## Supplementary material for "Axonal transcriptome reveals upregulation of PLK1 as a protective mechanism in response to increased DNA damage in FUS^P525L^ spinal motor neurons": GSEA enrichment analysis (GO gene sets) results for normalized gene counts from FUSWT Axon versus FUSWT Soma iPSC-derived MNs (part 2 of 3)

### Sheet: WT Axon vs. Soma-GO (continued)
Supplementary Table S4: GSEA enrichment analysis (GO gene sets) results for normalized gene counts from FUSWT Axon versus FUSWT Soma iPSC-derived MNs
GO:0000974	Prp19 complex	11	-0.511935	-1.45128	0.06	0.18658	2
GO:0070933	histone H4 deacetylation	8	-0.454683	-1.45139	0.159091	0.186513	3
GO:0010608	posttranscriptional regulation of gene expression	312	-0.249633	-1.45169	0.0588235	0.186392	35
GO:1901607	alpha-amino acid biosynthetic process	41	-0.427914	-1.45224	0.0666667	0.186087	14
GO:0005996	monosaccharide metabolic process	81	-0.280147	-1.45243	0.0576923	0.185939	14
GO:0006903	vesicle targeting	10	-0.562842	-1.45269	0.0652174	0.18556	2
GO:1990590	ATF1-ATF4 transcription factor complex	2	-0.93734	-1.4531	0.0576923	0.18526	1
GO:0002252	immune effector process	92	-0.281452	-1.45314	0.0652174	0.185331	12
GO:1901565	organonitrogen compound catabolic process	432	-0.27164	-1.45332	0	0.185382	59
GO:0006298	mismatch repair	20	-0.540392	-1.4534	0.0714286	0.185419	2
GO:0018206	peptidyl-methionine modification	8	-0.608667	-1.45377	0.0238095	0.184852	1
GO:0032878	regulation of establishment or maintenance of cell polarity	15	-0.494499	-1.45377	0.06	0.184943	15
GO:0046473	phosphatidic acid metabolic process	17	-0.413654	-1.45411	0.025	0.184548	3
GO:0050995	negative regulation of lipid catabolic process	9	-0.490917	-1.45422	0	0.184253	3
GO:0034349	glial cell apoptotic process	4	-0.802493	-1.45503	0.0666667	0.182512	2
GO:0006914	autophagy	149	-0.25832	-1.45526	0	0.182235	19
GO:0061919	process utilizing autophagic mechanism	149	-0.25832	-1.45526	0	0.182235	19
GO:0032814	regulation of natural killer cell activation	12	-0.484404	-1.45557	0	0.182053	2
GO:0043024	ribosomal small subunit binding	15	-0.449923	-1.45591	0.0535714	0.181955	1
GO:0017002	activin-activated receptor activity	5	-0.630443	-1.4561	0.226415	0.181643	3
GO:0001783	B cell apoptotic process	5	-0.585708	-1.45651	0	0.181304	1
GO:0051342	regulation of cyclic-nucleotide phosphodiesterase activity	7	-0.481095	-1.45671	0.173913	0.181286	1
GO:0032970	regulation of actin filament-based process	208	-0.236286	-1.4569	0	0.181288	19
GO:1990030	pericellular basket	2	-0.950298	-1.45693	0.0697674	0.181384	1
GO:0070816	phosphorylation of RNA polymerase II C-terminal domain	9	-0.537638	-1.45694	0.0833333	0.181466	1
GO:0030119	AP-type membrane coat adaptor complex	19	-0.416226	-1.45702	0.0652174	0.181562	4
GO:0001956	positive regulation of neurotransmitter secretion	12	-0.450598	-1.45703	0.0555556	0.181658	4
GO:0090669	telomerase RNA stabilization	3	-0.770468	-1.45726	0.310345	0.181519	2
GO:2000301	negative regulation of synaptic vesicle exocytosis	4	-0.647802	-1.45739	0.115385	0.181414	4
GO:0031032	actomyosin structure organization	56	-0.290383	-1.45755	0.0869565	0.181248	6
GO:0042119	neutrophil activation	8	-0.485819	-1.4576	0.0731707	0.181344	1
GO:0036230	granulocyte activation	8	-0.485819	-1.4576	0.0731707	0.181344	1
GO:0034698	response to gonadotropin	12	-0.610267	-1.45791	0.0384615	0.181408	3
GO:0032376	positive regulation of cholesterol transport	14	-0.358233	-1.45799	0.12	0.18139	3
GO:0032373	positive regulation of sterol transport	14	-0.358233	-1.45799	0.12	0.18139	3
GO:0032205	negative regulation of telomere maintenance	23	-0.407688	-1.45844	0.102041	0.180929	4
GO:0046638	positive regulation of alpha-beta T cell differentiation	10	-0.58416	-1.45867	0.0638298	0.180883	3
GO:0005338	nucleotide-sugar transmembrane transporter activity	8	-0.710864	-1.45919	0.0666667	0.180222	2
GO:0030242	autophagy of peroxisome	5	-0.553462	-1.45927	0.0555556	0.180244	2
GO:0099061	integral component of postsynaptic density membrane	24	-0.385423	-1.45957	0.0576923	0.180015	3
GO:0006490	oligosaccharide-lipid intermediate biosynthetic process	10	-0.647366	-1.45967	0.0666667	0.17984	3
GO:0006391	transcription initiation from mitochondrial promoter	3	-0.981	-1.46048	0.06	0.178994	3
GO:0032039	integrator complex	10	-0.675946	-1.46059	0.0666667	0.178893	2
GO:0043025	neuronal cell body	184	-0.271705	-1.46087	0	0.178615	17
GO:0033198	response to ATP	10	-0.364759	-1.46092	0	0.178656	4
GO:0002695	negative regulation of leukocyte activation	53	-0.349363	-1.46107	0.0588235	0.178616	9
GO:1901071	glucosamine-containing compound metabolic process	10	-0.607194	-1.46114	0.0666667	0.178629	3
GO:0008283	cell population proliferation	210	-0.248818	-1.46153	0.0612245	0.178174	27
GO:0005846	nuclear cap binding complex	3	-0.788396	-1.46192	0.148148	0.177963	1
GO:0010035	response to inorganic substance	230	-0.247212	-1.46249	0.0185185	0.177527	36
GO:0003950	NAD+ ADP-ribosyltransferase activity	15	-0.617211	-1.46253	0.24	0.177608	8
GO:0006570	tyrosine metabolic process	4	-0.767301	-1.46261	0.0731707	0.177601	1
GO:0090009	primitive streak formation	4	-0.588858	-1.46268	0.18	0.177525	1
GO:0000209	protein polyubiquitination	152	-0.280409	-1.46269	0.0612245	0.17762	20
GO:0048703	embryonic viscerocranium morphogenesis	8	-0.724014	-1.46273	0.104167	0.177715	3
GO:1905214	regulation of RNA binding	12	-0.498469	-1.46283	0.0666667	0.177811	2
GO:0007259	receptor signaling pathway via JAK-STAT	18	-0.357177	-1.46287	0	0.177653	3
GO:0097696	receptor signaling pathway via STAT	18	-0.357177	-1.46287	0	0.177653	3
GO:0048742	regulation of skeletal muscle fiber development	3	-0.741529	-1.46331	0.133333	0.177269	2
GO:0032892	positive regulation of organic acid transport	14	-0.462521	-1.46332	0.0666667	0.177364	4
GO:0008170	N-methyltransferase activity	58	-0.405182	-1.46365	0.0816327	0.176794	11
GO:0044344	cellular response to fibroblast growth factor stimulus	14	-0.51705	-1.46381	0.0192308	0.176697	3
GO:0006919	activation of cysteine-type endopeptidase activity involved in apoptotic process	40	-0.343643	-1.46435	0	0.176016	5
GO:0031461	cullin-RING ubiquitin ligase complex	106	-0.285517	-1.46498	0.0666667	0.175409	19
GO:0019405	alditol catabolic process	4	-0.679926	-1.46505	0.102041	0.175456	2
GO:0008510	sodium:bicarbonate symporter activity	4	-0.688383	-1.46512	0.0545455	0.175488	2
GO:0140410	solute:bicarbonate symporter activity	4	-0.688383	-1.46512	0.0545455	0.175488	2
GO:0060976	coronary vasculature development	10	-0.488815	-1.46534	0.115385	0.175388	3
GO:0051055	negative regulation of lipid biosynthetic process	25	-0.342641	-1.46535	0.0714286	0.175483	5
GO:0015106	bicarbonate transmembrane transporter activity	6	-0.555092	-1.46548	0.0588235	0.175446	2
GO:1905819	negative regulation of chromosome separation	17	-0.458789	-1.46641	0.0612245	0.174305	1
GO:0051985	negative regulation of chromosome segregation	17	-0.458789	-1.46641	0.0612245	0.174305	1
GO:2001237	negative regulation of extrinsic apoptotic signaling pathway	48	-0.368252	-1.46644	0.0714286	0.174417	9
GO:0010667	negative regulation of cardiac muscle cell apoptotic process	11	-0.632122	-1.46669	0.0625	0.174048	3
GO:0009120	deoxyribonucleoside metabolic process	3	-0.882055	-1.46671	0.111111	0.174066	2
GO:0006402	mRNA catabolic process	96	-0.336346	-1.46715	0.0612245	0.173689	5
GO:0016886	ligase activity, forming phosphoric ester bonds	4	-0.661149	-1.4673	0.0576923	0.173624	1
GO:2000104	negative regulation of DNA-dependent DNA replication	6	-0.794349	-1.46731	0.06	0.173718	3
GO:0016645	oxidoreductase activity, acting on the CH-NH group of donors	11	-0.566737	-1.46736	0.0652174	0.17377	2
GO:0021637	trigeminal nerve structural organization	4	-0.694514	-1.46749	0.0612245	0.173621	1
GO:0099171	presynaptic modulation of chemical synaptic transmission	6	-0.650467	-1.46756	0.0816327	0.173681	3
GO:0009597	detection of virus	4	-0.770261	-1.46772	0.06	0.173574	2
GO:0046753	non-lytic viral release	11	-0.469849	-1.4683	0.146341	0.173139	5
GO:0051973	positive regulation of telomerase activity	25	-0.42261	-1.46855	0.0666667	0.172968	4
GO:0070533	BRCA1-C complex	3	-0.877882	-1.46857	0.0714286	0.173062	1
GO:0050860	negative regulation of T cell receptor signaling pathway	13	-0.52753	-1.4687	0.0192308	0.172898	2
GO:0070412	R-SMAD binding	14	-0.489594	-1.46887	0.0588235	0.172902	2
GO:0070848	response to growth factor	151	-0.25179	-1.46893	0.0204082	0.172905	21
GO:0005290	L-histidine transmembrane transporter activity	3	-0.684924	-1.46911	0.0512821	0.172776	1
GO:0030906	retromer, cargo-selective complex	4	-0.706006	-1.46933	0.0363636	0.17273	2
GO:0030942	endoplasmic reticulum signal peptide binding	3	-0.695184	-1.4694	0.122449	0.172761	1
GO:0044283	small molecule biosynthetic process	195	-0.282045	-1.4698	0.0652174	0.172492	49
GO:0000966	RNA 5'-end processing	11	-0.63159	-1.46985	0.0769231	0.172502	3
GO:0106104	regulation of glutamate receptor clustering	3	-0.646573	-1.47035	0.0612245	0.172014	1
GO:1904717	regulation of AMPA glutamate receptor clustering	3	-0.646573	-1.47035	0.0612245	0.172014	1
GO:2000114	regulation of establishment of cell polarity	14	-0.494448	-1.47049	0.08	0.172076	14
GO:0035513	oxidative RNA demethylation	5	-0.745579	-1.47076	0.0666667	0.171475	2
GO:0035515	oxidative RNA demethylase activity	5	-0.745579	-1.47076	0.0666667	0.171475	2
GO:0042373	vitamin K metabolic process	2	-0.887116	-1.47115	0.0666667	0.170987	1
GO:0000323	lytic vacuole	171	-0.271998	-1.47128	0.170213	0.170961	18
GO:0005764	lysosome	171	-0.271998	-1.47128	0.170213	0.170961	18
GO:0001217	DNA-binding transcription repressor activity	131	-0.333544	-1.47143	0	0.17093	22
GO:0098847	sequence-specific single stranded DNA binding	12	-0.412561	-1.4718	0.192308	0.170756	3
GO:1903793	positive regulation of anion transport	16	-0.438857	-1.47198	0.0612245	0.170645	4
GO:0034655	nucleobase-containing compound catabolic process	152	-0.306403	-1.47302	0.0666667	0.169065	14
GO:0001942	hair follicle development	16	-0.504328	-1.4731	0.0576923	0.168945	4
GO:0001227	DNA-binding transcription repressor activity, RNA polymerase II-specific	128	-0.329995	-1.47318	0.117647	0.168989	21
GO:1904092	regulation of autophagic cell death	2	-0.864906	-1.47337	0.0576923	0.16894	1
GO:1904094	positive regulation of autophagic cell death	2	-0.864906	-1.47337	0.0576923	0.16894	1
GO:1990722	DAPK1-calmodulin complex	2	-0.864906	-1.47337	0.0576923	0.16894	1
GO:0030145	manganese ion binding	36	-0.336223	-1.47353	0.0888889	0.169063	3
GO:0032374	regulation of cholesterol transport	24	-0.334244	-1.47365	0.0652174	0.169113	5
GO:0032371	regulation of sterol transport	24	-0.334244	-1.47365	0.0652174	0.169113	5
GO:0010566	regulation of ketone biosynthetic process	8	-0.472621	-1.47368	0.06	0.1693	1
GO:0035023	regulation of Rho protein signal transduction	36	-0.425648	-1.47388	0.0697674	0.169151	10
GO:0033628	regulation of cell adhesion mediated by integrin	15	-0.520584	-1.47395	0.0576923	0.169159	3
GO:0060218	hematopoietic stem cell differentiation	9	-0.44466	-1.4747	0.0666667	0.168413	1
GO:0006488	dolichol-linked oligosaccharide biosynthetic process	9	-0.648825	-1.47535	0.0666667	0.167715	3
GO:0009719	response to endogenous stimulus	488	-0.242932	-1.47538	0.0535714	0.167615	57
GO:0032404	mismatch repair complex binding	9	-0.508479	-1.47567	0.0638298	0.167387	3
GO:0097202	activation of cysteine-type endopeptidase activity	6	-0.512087	-1.4757	0.0666667	0.167372	1
GO:0000306	extrinsic component of vacuolar membrane	4	-0.69496	-1.47618	0.0666667	0.167136	1
GO:0046683	response to organophosphorus	47	-0.320155	-1.47694	0.0714286	0.166185	6
GO:1901142	insulin metabolic process	7	-0.630797	-1.47705	0.0666667	0.166183	2
GO:0035668	TRAM-dependent toll-like receptor signaling pathway	2	-0.87876	-1.47719	0.06	0.166168	1
GO:0035669	TRAM-dependent toll-like receptor 4 signaling pathway	2	-0.87876	-1.47719	0.06	0.166168	1
GO:0009925	basal plasma membrane	17	-0.486684	-1.47728	0	0.16628	6
GO:0046330	positive regulation of JNK cascade	37	-0.346346	-1.47732	0.06	0.166322	11
GO:0010842	retina layer formation	15	-0.518374	-1.47747	0.0555556	0.166329	4
GO:0036486	ventral trunk neural crest cell migration	3	-0.764994	-1.47761	0.0638298	0.166184	1
GO:0021856	hypothalamic tangential migration using cell-axon interactions	3	-0.764994	-1.47761	0.0638298	0.166184	1
GO:0097490	sympathetic neuron projection extension	3	-0.764994	-1.47761	0.0638298	0.166184	1
GO:0061551	trigeminal ganglion development	3	-0.764994	-1.47761	0.0638298	0.166184	1
GO:0036484	trunk neural crest cell migration	3	-0.764994	-1.47761	0.0638298	0.166184	1
GO:1903375	facioacoustic ganglion development	3	-0.764994	-1.47761	0.0638298	0.166184	1
GO:0097491	sympathetic neuron projection guidance	3	-0.764994	-1.47761	0.0638298	0.166184	1
GO:0021828	gonadotrophin-releasing hormone neuronal migration to the hypothalamus	3	-0.764994	-1.47761	0.0638298	0.166184	1
GO:0021855	hypothalamus cell migration	3	-0.764994	-1.47761	0.0638298	0.166184	1
GO:0001778	plasma membrane repair	16	-0.386861	-1.47785	0.111111	0.166607	5
GO:0008174	mRNA methyltransferase activity	10	-0.675248	-1.47804	0.0666667	0.166325	2
GO:0048172	regulation of short-term neuronal synaptic plasticity	8	-0.712971	-1.47807	0.153846	0.166403	2
GO:0034739	histone deacetylase activity (H4-K16 specific)	3	-0.679912	-1.47853	0.0714286	0.165939	1
GO:0046134	pyrimidine nucleoside biosynthetic process	3	-0.893114	-1.47865	0.0576923	0.165785	2
GO:0015780	nucleotide-sugar transmembrane transport	8	-0.721551	-1.47934	0.0666667	0.165334	2
GO:0017151	DEAD/H-box RNA helicase binding	5	-0.760982	-1.47946	0.28	0.165383	3
GO:0044314	protein K27-linked ubiquitination	6	-0.667961	-1.4795	0.06	0.165476	2
GO:0008270	zinc ion binding	400	-0.267956	-1.47958	0.0652174	0.165481	59
GO:0050811	GABA receptor binding	9	-0.586279	-1.47963	0.0638298	0.165523	1
GO:0034979	NAD-dependent protein deacetylase activity	13	-0.484654	-1.47972	0.162791	0.165493	6
GO:0004376	glycolipid mannosyltransferase activity	4	-0.785624	-1.47982	0.0888889	0.165564	2
GO:0098958	retrograde axonal transport of mitochondrion	2	-0.922294	-1.47982	0	0.165657	1
GO:0015247	aminophospholipid flippase activity	6	-0.601913	-1.47991	0.170213	0.165699	1
GO:0140331	aminophospholipid translocation	6	-0.601913	-1.47991	0.170213	0.165699	1
GO:1902100	negative regulation of metaphase/anaphase transition of cell cycle	16	-0.459944	-1.48	0.0652174	0.165843	1
GO:0061512	protein localization to cilium	35	-0.399326	-1.48003	0.0769231	0.165936	7
GO:0070092	regulation of glucagon secretion	2	-0.964047	-1.48059	0.0714286	0.165759	1
GO:1901615	organic hydroxy compound metabolic process	189	-0.27282	-1.4813	0.0652174	0.165399	21
GO:1903897	regulation of PERK-mediated unfolded protein response	7	-0.548944	-1.4814	0.0555556	0.165412	3
GO:0015189	L-lysine transmembrane transporter activity	3	-0.821585	-1.48142	0.0545455	0.165506	2
GO:1902022	L-lysine transport	3	-0.821585	-1.48142	0.0545455	0.165506	2
GO:1903401	L-lysine transmembrane transport	3	-0.821585	-1.48142	0.0545455	0.165506	2
GO:0015822	ornithine transport	3	-0.821585	-1.48142	0.0545455	0.165506	2
GO:1903352	L-ornithine transmembrane transport	3	-0.821585	-1.48142	0.0545455	0.165506	2
GO:0015631	tubulin binding	220	-0.256038	-1.48164	0.0535714	0.16566	26
GO:0070006	metalloaminopeptidase activity	13	-0.55053	-1.48171	0.0851064	0.165584	4
GO:0033209	tumor necrosis factor-mediated signaling pathway	24	-0.40774	-1.48185	0.06	0.165502	3
GO:0110053	regulation of actin filament organization	155	-0.273164	-1.48187	0.0731707	0.165596	15
GO:0007346	regulation of mitotic cell cycle	255	-0.276153	-1.48234	0.0652174	0.165012	38
GO:0009331	glycerol-3-phosphate dehydrogenase complex	2	-0.921648	-1.48266	0.0681818	0.164501	1
GO:0060251	regulation of glial cell proliferation	11	-0.695109	-1.48271	0.06	0.164284	3
GO:0098586	cellular response to virus	26	-0.494073	-1.48272	0.0535714	0.164378	5
GO:0045055	regulated exocytosis	50	-0.383571	-1.48273	0.0612245	0.164471	9
GO:0098641	cadherin binding involved in cell-cell adhesion	9	-0.518077	-1.48328	0.0487805	0.163603	1
GO:0031499	TRAMP complex	3	-0.668073	-1.48511	0.06	0.161741	1
GO:0005827	polar microtubule	2	-0.948869	-1.48513	0.0666667	0.161833	1
GO:0033273	response to vitamin	30	-0.537662	-1.4852	0.0425532	0.161895	1
GO:0019941	modification-dependent protein catabolic process	364	-0.271405	-1.48589	0.0638298	0.161401	51
GO:0034464	BBSome	6	-0.580646	-1.48656	0.106383	0.160468	1
GO:0007173	epidermal growth factor receptor signaling pathway	27	-0.46505	-1.48676	0.06	0.1605	6
GO:1903555	regulation of tumor necrosis factor superfamily cytokine production	50	-0.428816	-1.48685	0	0.160517	5
GO:0006082	organic acid metabolic process	358	-0.254773	-1.48719	0.136364	0.160267	47
GO:2000774	positive regulation of cellular senescence	5	-0.706926	-1.48749	0.0576923	0.160038	2
GO:0005248	voltage-gated sodium channel activity	8	-0.572893	-1.4875	0.0638298	0.160129	2
GO:0016783	sulfurtransferase activity	3	-0.779389	-1.48763	0.0555556	0.160139	2
GO:0048745	smooth muscle tissue development	6	-0.575365	-1.488	0.0612245	0.159737	3
GO:0030656	regulation of vitamin metabolic process	4	-0.835592	-1.48806	0.0666667	0.159776	3
GO:0089720	caspase binding	2	-0.868188	-1.48808	0.06	0.159868	1
GO:0031253	cell projection membrane	150	-0.306609	-1.48859	0.037037	0.159398	20
GO:0043425	bHLH transcription factor binding	11	-0.558451	-1.48882	0.0526316	0.159362	7
GO:0030175	filopodium	49	-0.355587	-1.489	0.153846	0.159304	10
GO:0035767	endothelial cell chemotaxis	3	-0.740477	-1.48937	0.306122	0.15917	2
GO:0045981	positive regulation of nucleotide metabolic process	16	-0.44934	-1.48964	0.0576923	0.158954	4
GO:1900544	positive regulation of purine nucleotide metabolic process	16	-0.44934	-1.48964	0.0576923	0.158954	4
GO:0001541	ovarian follicle development	16	-0.442677	-1.48988	0.0555556	0.158889	2
GO:1903010	regulation of bone development	3	-0.912394	-1.48993	0.0545455	0.158935	1
GO:0001932	regulation of protein phosphorylation	491	-0.242814	-1.49066	0.0638298	0.158169	72
GO:1902512	positive regulation of apoptotic DNA fragmentation	2	-0.805582	-1.49066	0.16	0.15826	1
GO:0018210	peptidyl-threonine modification	52	-0.296694	-1.49119	0.0344828	0.157613	9
GO:0006401	RNA catabolic process	112	-0.332501	-1.49136	0	0.157552	8
GO:0001501	skeletal system development	53	-0.326797	-1.49148	0.0666667	0.15762	10
GO:0006635	fatty acid beta-oxidation	28	-0.370131	-1.49215	0.0731707	0.157009	6
GO:0010660	regulation of muscle cell apoptotic process	32	-0.390578	-1.49241	0.178571	0.15688	5
GO:0051098	regulation of binding	208	-0.256308	-1.49251	0.0666667	0.156888	20
GO:0044272	sulfur compound biosynthetic process	71	-0.285896	-1.49264	0.0731707	0.156691	13
GO:0060399	positive regulation of growth hormone receptor signaling pathway	3	-0.889828	-1.49286	0.0566038	0.15672	1
GO:0042100	B cell proliferation	7	-0.570056	-1.49326	0.14	0.156599	1
GO:1901524	regulation of mitophagy	12	-0.425637	-1.49353	0.0638298	0.156469	4
GO:0071482	cellular response to light stimulus	57	-0.377634	-1.49354	0.0625	0.156522	6
GO:0016628	oxidoreductase activity, acting on the CH-CH group of donors, NAD or NADP as acceptor	14	-0.53868	-1.49376	0.0434783	0.156301	3
GO:0043066	negative regulation of apoptotic process	412	-0.252385	-1.49382	0.0697674	0.156399	56
GO:0000104	succinate dehydrogenase activity	3	-0.814892	-1.49383	0.0666667	0.15649	1
GO:0001223	transcription coactivator binding	21	-0.393887	-1.49384	0.0588235	0.156466	5
GO:0048087	positive regulation of developmental pigmentation	6	-0.717478	-1.49392	0.0555556	0.156443	4
GO:0009896	positive regulation of catabolic process	296	-0.275145	-1.49399	0.0714286	0.156442	22
GO:0090330	regulation of platelet aggregation	10	-0.547315	-1.49434	0.06	0.156068	2
GO:0000956	nuclear-transcribed mRNA catabolic process	81	-0.373129	-1.49458	0.0612245	0.155708	5
GO:1904262	negative regulation of TORC1 signaling	11	-0.487868	-1.4946	0.0888889	0.155798	5
GO:0019439	aromatic compound catabolic process	169	-0.292439	-1.49489	0.0666667	0.155453	15
GO:0042986	positive regulation of amyloid precursor protein biosynthetic process	3	-0.882	-1.49632	0.0666667	0.153845	1
GO:0043292	contractile fiber	14	-0.605858	-1.49673	0.0576923	0.153383	2
GO:0072527	pyrimidine-containing compound metabolic process	47	-0.290009	-1.497	0.0517241	0.152791	7
GO:0000480	endonucleolytic cleavage in 5'-ETS of tricistronic rRNA transcript (SSU-rRNA, 5.8S rRNA, LSU-rRNA)	2	-0.963071	-1.49745	0.0666667	0.152442	1
GO:0034045	phagophore assembly site membrane	12	-0.533347	-1.49763	0.0666667	0.15237	4
GO:2001311	lysobisphosphatidic acid metabolic process	2	-0.87341	-1.49815	0.0576923	0.151951	1
GO:0032138	single base insertion or deletion binding	4	-0.720104	-1.49879	0.0666667	0.15141	1
GO:0031616	spindle pole centrosome	8	-0.652129	-1.49896	0.296296	0.151013	5
GO:0006285	base-excision repair, AP site formation	7	-0.626093	-1.49915	0.0638298	0.150901	1
GO:0009163	nucleoside biosynthetic process	7	-0.793987	-1.49931	0.0697674	0.15075	3
GO:0034404	nucleobase-containing small molecule biosynthetic process	7	-0.793987	-1.49931	0.0697674	0.15075	3
GO:0032508	DNA duplex unwinding	47	-0.382397	-1.49946	0.0545455	0.150856	6
GO:0032675	regulation of interleukin-6 production	38	-0.35997	-1.49951	0.0576923	0.150882	4
GO:0035094	response to nicotine	21	-0.352836	-1.49985	0.0810811	0.150653	5
GO:0098858	actin-based cell projection	81	-0.332917	-1.50023	0.109091	0.150347	16
GO:0045471	response to ethanol	51	-0.312817	-1.50035	0.06	0.150373	10
GO:0098802	plasma membrane signaling receptor complex	59	-0.352676	-1.50047	0.0222222	0.15029	9
GO:1902622	regulation of neutrophil migration	11	-0.546448	-1.50092	0.116279	0.150145	5
GO:1900371	regulation of purine nucleotide biosynthetic process	16	-0.442543	-1.50191	0.0576923	0.149241	1
GO:0006290	pyrimidine dimer repair	7	-0.597666	-1.50221	0.217391	0.148886	2
GO:0051899	membrane depolarization	23	-0.41322	-1.50232	0.0714286	0.148911	5
GO:0050942	positive regulation of pigment cell differentiation	4	-0.796426	-1.50262	0.06	0.148695	4
GO:0050932	regulation of pigment cell differentiation	4	-0.796426	-1.50262	0.06	0.148695	4
GO:0099055	integral component of postsynaptic membrane	47	-0.36768	-1.50315	0	0.148588	5
GO:0043436	oxoacid metabolic process	354	-0.258657	-1.5033	0.0681818	0.14845	47
GO:0030307	positive regulation of cell growth	79	-0.325939	-1.50341	0.0212766	0.148427	6
GO:0031344	regulation of cell projection organization	383	-0.279573	-1.50382	0.0731707	0.14828	37
GO:0043522	leucine zipper domain binding	8	-0.709636	-1.50383	0.269231	0.148297	2
GO:1905360	GTPase complex	22	-0.410734	-1.50388	0.0465116	0.148322	2
GO:0010562	positive regulation of phosphorus metabolic process	378	-0.254543	-1.50393	0.0576923	0.148432	55
GO:0045937	positive regulation of phosphate metabolic process	378	-0.254543	-1.50393	0.0576923	0.148432	55
GO:0016528	sarcoplasm	5	-0.737158	-1.50408	0.097561	0.148364	2
GO:0032680	regulation of tumor necrosis factor production	48	-0.447241	-1.5042	0.0576923	0.148404	5
GO:0000179	rRNA (adenine-N6,N6-)-dimethyltransferase activity	3	-0.96265	-1.50437	0.0666667	0.148304	2
GO:0016180	snRNA processing	16	-0.502971	-1.50495	0.0196078	0.147975	2
GO:0008374	O-acyltransferase activity	23	-0.347168	-1.50566	0.0638298	0.147262	3
GO:0030526	granulocyte macrophage colony-stimulating factor receptor complex	2	-0.855421	-1.50568	0.0576923	0.147348	1
GO:0038157	granulocyte-macrophage colony-stimulating factor signaling pathway	2	-0.855421	-1.50568	0.0576923	0.147348	1
GO:0051603	proteolysis involved in cellular protein catabolic process	412	-0.267672	-1.50596	0.0638298	0.147034	57
GO:0010469	regulation of signaling receptor activity	70	-0.325246	-1.50661	0	0.146294	6
GO:0006379	mRNA cleavage	12	-0.469638	-1.50721	0.0185185	0.145908	2
GO:0002028	regulation of sodium ion transport	44	-0.374032	-1.50773	0.0666667	0.14556	7
GO:0050746	regulation of lipoprotein metabolic process	10	-0.45475	-1.50791	0.0697674	0.145449	2
GO:0055089	fatty acid homeostasis	5	-0.662876	-1.50803	0	0.1454	2
GO:0046581	intercellular canaliculus	2	-0.815896	-1.50864	0.0588235	0.145012	1
GO:0090184	positive regulation of kidney development	4	-0.815595	-1.50915	0.0666667	0.144243	2
GO:0004904	interferon receptor activity	4	-0.748893	-1.50943	0.0714286	0.144012	2
GO:0051643	endoplasmic reticulum localization	6	-0.72095	-1.50967	0.244898	0.143669	3
GO:0043625	delta DNA polymerase complex	2	-0.885968	-1.51004	0.0666667	0.143595	1
GO:0018243	protein O-linked glycosylation via threonine	5	-0.539727	-1.51009	0.0652174	0.14368	1
GO:0002230	positive regulation of defense response to virus by host	12	-0.599957	-1.51042	0.0625	0.143352	2
GO:0032059	bleb	3	-0.710812	-1.51062	0.06	0.143199	1
GO:0097546	ciliary base	20	-0.37905	-1.51083	0.0652174	0.143013	2
GO:0032725	positive regulation of granulocyte macrophage colony-stimulating factor production	3	-0.932517	-1.51089	0.0535714	0.142986	2
GO:0032645	regulation of granulocyte macrophage colony-stimulating factor production	3	-0.932517	-1.51089	0.0535714	0.142986	2
GO:0051492	regulation of stress fiber assembly	52	-0.325068	-1.5109	0.0277778	0.143084	8
GO:0032534	regulation of microvillus assembly	4	-0.764248	-1.51122	0.06	0.143041	2
GO:0001755	neural crest cell migration	24	-0.45845	-1.51183	0.0588235	0.142456	5
GO:0090521	glomerular visceral epithelial cell migration	4	-0.694396	-1.51185	0.0681818	0.142444	2
GO:0032813	tumor necrosis factor receptor superfamily binding	15	-0.390472	-1.51209	0.0217391	0.142337	2
GO:0032231	regulation of actin filament bundle assembly	59	-0.313812	-1.51236	0.0833333	0.142198	9
GO:0032483	regulation of Rab protein signal transduction	5	-0.621846	-1.51288	0.0652174	0.142002	1
GO:1905820	positive regulation of chromosome separation	12	-0.544903	-1.51288	0.0666667	0.142086	4
GO:0045931	positive regulation of mitotic cell cycle	70	-0.351881	-1.51337	0	0.141578	11
GO:0006544	glycine metabolic process	7	-0.640815	-1.5142	0.0666667	0.140964	1
GO:0043207	response to external biotic stimulus	352	-0.267046	-1.51432	0.0576923	0.140911	52
GO:0061036	positive regulation of cartilage development	13	-0.52467	-1.51499	0.0483871	0.140063	3
GO:0005856	cytoskeleton	494	-0.239344	-1.51518	0.06	0.139985	87
GO:0043300	regulation of leukocyte degranulation	12	-0.469202	-1.51525	0.0681818	0.140044	1
GO:0016434	rRNA (cytosine) methyltransferase activity	4	-0.746806	-1.51555	0.0652174	0.139934	1
GO:1901097	negative regulation of autophagosome maturation	4	-0.850955	-1.51579	0.0612245	0.139993	1
GO:0060537	muscle tissue development	45	-0.267268	-1.51579	0.02	0.140061	10
GO:0005093	Rab GDP-dissociation inhibitor activity	2	-0.882775	-1.51612	0	0.139732	1
GO:0051599	response to hydrostatic pressure	3	-0.93284	-1.51629	0.0666667	0.139638	1
GO:0070765	gamma-secretase complex	7	-0.772623	-1.51653	0.0731707	0.139422	2
GO:0030834	regulation of actin filament depolymerization	33	-0.408429	-1.51654	0.0652174	0.139506	3
GO:0030728	ovulation	5	-0.78992	-1.51656	0.0652174	0.139589	2
GO:0036055	protein-succinyllysine desuccinylase activity	2	-0.849018	-1.51723	0.0576923	0.139259	1
GO:0036049	peptidyl-lysine desuccinylation	2	-0.849018	-1.51723	0.0576923	0.139259	1
GO:0036048	protein desuccinylation	2	-0.849018	-1.51723	0.0576923	0.139259	1
GO:0061697	protein-glutaryllysine deglutarylase activity	2	-0.849018	-1.51723	0.0576923	0.139259	1
GO:0061699	peptidyl-lysine deglutarylation	2	-0.849018	-1.51723	0.0576923	0.139259	1
GO:0061698	protein deglutarylation	2	-0.849018	-1.51723	0.0576923	0.139259	1
GO:0022011	myelination in peripheral nervous system	11	-0.397369	-1.51738	0.0666667	0.139574	11
GO:0032292	peripheral nervous system axon ensheathment	11	-0.397369	-1.51738	0.0666667	0.139574	11
GO:0044154	histone H3-K14 acetylation	11	-0.523989	-1.51744	0	0.139661	3
GO:0140657	ATP-dependent activity	226	-0.292447	-1.51758	0.0545455	0.13968	27
GO:0032956	regulation of actin cytoskeleton organization	193	-0.251329	-1.51785	0	0.139633	19
GO:0071763	nuclear membrane organization	28	-0.344337	-1.51798	0.136364	0.139521	5
GO:0071466	cellular response to xenobiotic stimulus	26	-0.402917	-1.51932	0.0212766	0.13837	5
GO:0051125	regulation of actin nucleation	23	-0.366307	-1.51995	0.0638298	0.137815	2
GO:0070536	protein K63-linked deubiquitination	21	-0.541672	-1.52048	0.0666667	0.137529	6
GO:0006888	endoplasmic reticulum to Golgi vesicle-mediated transport	95	-0.285561	-1.52087	0.06	0.137342	12
GO:0004653	polypeptide N-acetylgalactosaminyltransferase activity	8	-0.611433	-1.52102	0.0714286	0.137269	2
GO:0001650	fibrillar center	83	-0.295121	-1.52109	0	0.137277	12
GO:0051146	striated muscle cell differentiation	23	-0.417664	-1.52148	0	0.13704	2
GO:0016298	lipase activity	40	-0.353804	-1.52151	0.0652174	0.137147	5
GO:0004386	helicase activity	101	-0.3663	-1.52171	0.275862	0.136983	27
GO:0003254	regulation of membrane depolarization	16	-0.537123	-1.52191	0.0217391	0.136976	3
GO:0033692	cellular polysaccharide biosynthetic process	19	-0.472186	-1.52328	0.0769231	0.135409	4
GO:0000271	polysaccharide biosynthetic process	19	-0.472186	-1.52328	0.0769231	0.135409	4
GO:0010559	regulation of glycoprotein biosynthetic process	24	-0.402277	-1.52334	0.0576923	0.135573	2
GO:0006099	tricarboxylic acid cycle	28	-0.343626	-1.52337	0.0232558	0.135639	4
GO:1990840	response to lectin	11	-0.644147	-1.52345	0.0588235	0.135721	3
GO:1990858	cellular response to lectin	11	-0.644147	-1.52345	0.0588235	0.135721	3
GO:0035437	maintenance of protein localization in endoplasmic reticulum	12	-0.456558	-1.52346	0.0652174	0.135861	1
GO:0032422	purine-rich negative regulatory element binding	3	-0.878339	-1.5236	0.0425532	0.135719	1
GO:0002260	lymphocyte homeostasis	18	-0.483526	-1.52363	0.0731707	0.135785	3
GO:0032984	protein-containing complex disassembly	90	-0.249152	-1.52397	0.0666667	0.135627	4
GO:0031515	tRNA (m1A) methyltransferase complex	2	-0.694881	-1.52407	0.0588235	0.135709	1
GO:0006384	transcription initiation from RNA polymerase III promoter	7	-0.634862	-1.52409	0.0243902	0.135775	3
GO:0000922	spindle pole	93	-0.355731	-1.52412	0.0238095	0.135858	11
GO:0042447	hormone catabolic process	4	-0.74883	-1.52439	0	0.135666	2
GO:1904892	regulation of receptor signaling pathway via STAT	30	-0.386666	-1.52462	0.0535714	0.135757	4
GO:0090575	RNA polymerase II transcription regulator complex	135	-0.323257	-1.52531	0.0588235	0.135598	11
GO:1905897	regulation of response to endoplasmic reticulum stress	56	-0.331498	-1.52533	0.195122	0.135681	10
GO:0003413	chondrocyte differentiation involved in endochondral bone morphogenesis	4	-0.805211	-1.52543	0.0588235	0.135622	3
GO:0006244	pyrimidine nucleotide catabolic process	10	-0.501771	-1.52599	0	0.135178	2
GO:0031999	negative regulation of fatty acid beta-oxidation	4	-0.652456	-1.52643	0.0555556	0.135027	2
GO:0005131	growth hormone receptor binding	3	-0.813145	-1.5265	0.0666667	0.13511	1
GO:2000370	positive regulation of clathrin-dependent endocytosis	4	-0.637656	-1.52672	0.0222222	0.134991	1
GO:1903708	positive regulation of hemopoiesis	44	-0.347247	-1.52687	0	0.134881	8
GO:1902107	positive regulation of leukocyte differentiation	44	-0.347247	-1.52687	0	0.134881	8
GO:0008233	peptidase activity	227	-0.26185	-1.52818	0.0425532	0.133946	40
GO:0090023	positive regulation of neutrophil chemotaxis	6	-0.692327	-1.52822	0.0512821	0.13402	3
GO:0071624	positive regulation of granulocyte chemotaxis	6	-0.692327	-1.52822	0.0512821	0.13402	3
GO:0032481	positive regulation of type I interferon production	27	-0.486177	-1.52868	0.0588235	0.133797	6
GO:1902254	negative regulation of intrinsic apoptotic signaling pathway by p53 class mediator	12	-0.544072	-1.53044	0.0555556	0.132252	5
GO:0004505	phenylalanine 4-monooxygenase activity	2	-0.993832	-1.53053	0.0243902	0.131962	1
GO:0009095	aromatic amino acid family biosynthetic process, prephenate pathway	2	-0.993832	-1.53053	0.0243902	0.131962	1
GO:0019293	tyrosine biosynthetic process, by oxidation of phenylalanine	2	-0.993832	-1.53053	0.0243902	0.131962	1
GO:0009073	aromatic amino acid family biosynthetic process	2	-0.993832	-1.53053	0.0243902	0.131962	1
GO:0008124	4-alpha-hydroxytetrahydrobiopterin dehydratase activity	2	-0.993832	-1.53053	0.0243902	0.131962	1
GO:0016714	oxidoreductase activity, acting on paired donors, with incorporation or reduction of molecular oxygen, reduced pteridine as one donor, and incorporation of one atom of oxygen	2	-0.993832	-1.53053	0.0243902	0.131962	1
GO:0006571	tyrosine biosynthetic process	2	-0.993832	-1.53053	0.0243902	0.131962	1
GO:0019319	hexose biosynthetic process	18	-0.422311	-1.53103	0.148936	0.132208	4
GO:0042984	regulation of amyloid precursor protein biosynthetic process	10	-0.538224	-1.53138	0.170213	0.132103	1
GO:0047044	androstan-3-alpha,17-beta-diol dehydrogenase activity	4	-0.667886	-1.53144	0.0392157	0.132134	1
GO:0140416	transcription regulator inhibitor activity	9	-0.576649	-1.53145	0.0731707	0.132224	5
GO:0006072	glycerol-3-phosphate metabolic process	4	-0.835435	-1.53154	0.0666667	0.131957	2
GO:1903829	positive regulation of protein localization	270	-0.244991	-1.5316	0.06	0.131953	35
GO:0006498	N-terminal protein lipidation	4	-0.826979	-1.5316	0.133333	0.132035	1
GO:0006393	termination of mitochondrial transcription	2	-0.855912	-1.53178	0.0740741	0.132048	1
GO:0009219	pyrimidine deoxyribonucleotide metabolic process	12	-0.511546	-1.53193	0	0.132002	2
GO:0008535	respiratory chain complex IV assembly	19	-0.430137	-1.53204	0.0465116	0.13205	4
GO:0045582	positive regulation of T cell differentiation	23	-0.436657	-1.5333	0.0612245	0.131387	5
GO:0071391	cellular response to estrogen stimulus	10	-0.653303	-1.53441	0.0625	0.130442	2
GO:0071307	cellular response to vitamin K	2	-0.965406	-1.53467	0.0576923	0.13018	1
GO:0032571	response to vitamin K	2	-0.965406	-1.53467	0.0576923	0.13018	1
GO:1903862	positive regulation of oxidative phosphorylation	3	-0.800698	-1.53485	0.0576923	0.13023	1
GO:1901653	cellular response to peptide	112	-0.338683	-1.53506	0.0625	0.130087	16
GO:0071622	regulation of granulocyte chemotaxis	14	-0.466809	-1.53527	0.0454545	0.129953	5
GO:0051770	positive regulation of nitric-oxide synthase biosynthetic process	4	-0.719373	-1.53543	0	0.129759	3
GO:0070102	interleukin-6-mediated signaling pathway	9	-0.480994	-1.53544	0.0588235	0.129865	3
GO:0008655	pyrimidine-containing compound salvage	5	-0.715674	-1.5358	0.333333	0.129808	4
GO:0014857	regulation of skeletal muscle cell proliferation	5	-0.676132	-1.53586	0.0666667	0.129889	1
GO:0014842	regulation of skeletal muscle satellite cell proliferation	5	-0.676132	-1.53586	0.0666667	0.129889	1
GO:0090630	activation of GTPase activity	48	-0.427538	-1.53613	0.0697674	0.129956	7
GO:0017004	cytochrome complex assembly	24	-0.406683	-1.53636	0.0810811	0.129899	4
GO:0036260	RNA capping	7	-0.677552	-1.53644	0.0238095	0.129703	1
GO:0009452	7-methylguanosine RNA capping	7	-0.677552	-1.53644	0.0238095	0.129703	1
GO:0006370	7-methylguanosine mRNA capping	7	-0.677552	-1.53644	0.0238095	0.129703	1
GO:0002082	regulation of oxidative phosphorylation	15	-0.517253	-1.53653	0.0652174	0.129921	1
GO:0034142	toll-like receptor 4 signaling pathway	4	-0.782421	-1.53663	0.0652174	0.129942	2
GO:0010829	negative regulation of glucose transmembrane transport	9	-0.592866	-1.53805	0.0576923	0.128424	1
GO:0050885	neuromuscular process controlling balance	21	-0.44198	-1.5382	0.0961538	0.128453	2
GO:0010008	endosome membrane	288	-0.268525	-1.53875	0.0588235	0.128202	34
GO:0002705	positive regulation of leukocyte mediated immunity	37	-0.360727	-1.53947	0.06	0.127595	3
GO:0034248	regulation of cellular amide metabolic process	295	-0.264709	-1.53948	0.0576923	0.127674	28
GO:0140262	mRNA cap binding complex binding	3	-0.801971	-1.53954	0.0925926	0.127685	2
GO:0015293	symporter activity	41	-0.393848	-1.54031	0.0652174	0.127442	7
GO:1990859	cellular response to endothelin	2	-0.929857	-1.54108	0.06	0.126901	1
GO:0015629	actin cytoskeleton	136	-0.267321	-1.54183	0.0588235	0.126473	9
GO:1905643	positive regulation of DNA methylation	2	-0.924372	-1.54184	0.0666667	0.126553	1
GO:0048021	regulation of melanin biosynthetic process	8	-0.613592	-1.54255	0.0638298	0.126098	1
GO:0043455	regulation of secondary metabolic process	8	-0.613592	-1.54255	0.0638298	0.126098	1
GO:1900376	regulation of secondary metabolite biosynthetic process	8	-0.613592	-1.54255	0.0638298	0.126098	1
GO:0005947	mitochondrial alpha-ketoglutarate dehydrogenase complex	5	-0.704476	-1.54269	0.0576923	0.126247	2
GO:0031418	L-ascorbic acid binding	12	-0.504324	-1.54309	0.117647	0.125896	3
GO:0019318	hexose metabolic process	71	-0.305782	-1.54372	0.0566038	0.125351	13
GO:0001658	branching involved in ureteric bud morphogenesis	13	-0.589059	-1.54387	0	0.125403	4
GO:0046677	response to antibiotic	25	-0.368407	-1.54398	0.0652174	0.125456	3
GO:0030904	retromer complex	10	-0.598443	-1.54407	0.0666667	0.125535	3
GO:0090026	positive regulation of monocyte chemotaxis	4	-0.607796	-1.54413	0.0714286	0.125499	1
GO:0005865	striated muscle thin filament	5	-0.854505	-1.54444	0.0576923	0.125357	1
GO:1901657	glycosyl compound metabolic process	37	-0.564853	-1.54518	0.0731707	0.124853	20
GO:0006006	glucose metabolic process	50	-0.338954	-1.5458	0.06	0.124073	9
GO:2000780	negative regulation of double-strand break repair	16	-0.548426	-1.546	0.0612245	0.123974	4
GO:0097443	sorting endosome	3	-0.740892	-1.54605	0.06	0.123999	1
GO:0033047	regulation of mitotic sister chromatid segregation	25	-0.384126	-1.54634	0.0612245	0.123678	4
GO:0071383	cellular response to steroid hormone stimulus	47	-0.332477	-1.54704	0.0731707	0.123463	6
GO:0046364	monosaccharide biosynthetic process	20	-0.396688	-1.54727	0.0638298	0.123283	4
GO:0004551	nucleotide diphosphatase activity	9	-0.515025	-1.54732	0.0714286	0.123361	2
GO:0051703	biological process involved in intraspecies interaction between organisms	27	-0.400645	-1.54745	0.0612245	0.123359	4
GO:0035176	social behavior	27	-0.400645	-1.54745	0.0612245	0.123359	4
GO:0004553	hydrolase activity, hydrolyzing O-glycosyl compounds	39	-0.375374	-1.5475	0.0555556	0.123515	6
GO:0050864	regulation of B cell activation	40	-0.378765	-1.54813	0.0666667	0.122969	9
GO:0034056	estrogen response element binding	2	-0.924066	-1.54831	0.266667	0.122886	1
GO:0048661	positive regulation of smooth muscle cell proliferation	32	-0.482764	-1.54842	0	0.122883	3
GO:0032407	MutSalpha complex binding	5	-0.713156	-1.54888	0.0638298	0.122398	1
GO:0031577	spindle checkpoint signaling	14	-0.516677	-1.5489	0.0612245	0.122475	1
GO:1902041	regulation of extrinsic apoptotic signaling pathway via death domain receptors	27	-0.494048	-1.54898	0.0697674	0.122526	1
GO:0046427	positive regulation of receptor signaling pathway via JAK-STAT	10	-0.690696	-1.54899	0.0576923	0.122604	3
GO:0006271	DNA strand elongation involved in DNA replication	11	-0.553933	-1.54903	0.181818	0.122655	2
GO:0031146	SCF-dependent proteasomal ubiquitin-dependent protein catabolic process	24	-0.384597	-1.54927	0	0.122598	2
GO:0006044	N-acetylglucosamine metabolic process	9	-0.618424	-1.54944	0.111111	0.12265	3
GO:0071380	cellular response to prostaglandin E stimulus	7	-0.673316	-1.54948	0.0576923	0.122611	1
GO:0043388	positive regulation of DNA binding	29	-0.462777	-1.54955	0.0576923	0.122689	2
GO:0000038	very long-chain fatty acid metabolic process	17	-0.477189	-1.54974	0.0769231	0.122479	3
GO:1903715	regulation of aerobic respiration	23	-0.462883	-1.55026	0	0.12207	2
GO:0014074	response to purine-containing compound	48	-0.334679	-1.55034	0.0217391	0.122121	12
GO:1901201	regulation of extracellular matrix assembly	8	-0.656504	-1.55042	0	0.122091	5
GO:0098936	intrinsic component of postsynaptic membrane	51	-0.389049	-1.55052	0.06	0.122087	6
GO:0030905	retromer, tubulation complex	4	-0.628276	-1.55071	0.0612245	0.122093	1
GO:2000516	positive regulation of CD4-positive, alpha-beta T cell activation	6	-0.699061	-1.55085	0.0517241	0.12209	2
GO:0046898	response to cycloheximide	3	-0.916049	-1.5512	0.0666667	0.121923	1
GO:0008654	phospholipid biosynthetic process	130	-0.296626	-1.55125	0.0666667	0.121974	25
GO:0034471	ncRNA 5'-end processing	10	-0.647003	-1.55131	0.0769231	0.122053	3
GO:0010742	macrophage derived foam cell differentiation	4	-0.764997	-1.55134	0	0.122104	1
GO:1990839	response to endothelin	3	-0.847413	-1.55259	0.0625	0.12119	1
GO:0045619	regulation of lymphocyte differentiation	58	-0.314359	-1.55267	0	0.121241	6
GO:0005324	long-chain fatty acid transporter activity	8	-0.584535	-1.55295	0.0576923	0.121155	2
GO:0032979	protein insertion into mitochondrial inner membrane from matrix	3	-0.796896	-1.55297	0.0588235	0.121233	1
GO:0032978	protein insertion into membrane from inner side	3	-0.796896	-1.55297	0.0588235	0.121233	1
GO:0016799	hydrolase activity, hydrolyzing N-glycosyl compounds	12	-0.506671	-1.55337	0.0652174	0.120932	4
GO:2000588	positive regulation of platelet-derived growth factor receptor-beta signaling pathway	3	-0.735804	-1.55401	0.0222222	0.120278	1
GO:0051788	response to misfolded protein	7	-0.8297	-1.55415	0.0714286	0.120374	3
GO:1903012	positive regulation of bone development	2	-0.919762	-1.55417	0.0588235	0.120452	1
GO:0000049	tRNA binding	39	-0.490102	-1.55432	0.0666667	0.120392	7
GO:0045785	positive regulation of cell adhesion	158	-0.336702	-1.55476	0.0576923	0.120249	21
GO:0051249	regulation of lymphocyte activation	146	-0.300035	-1.55491	0.0588235	0.120272	21
GO:0015093	ferrous iron transmembrane transporter activity	4	-0.800097	-1.55494	0.0652174	0.12035	2
GO:0072162	metanephric mesenchymal cell differentiation	2	-0.953683	-1.55498	0.0652174	0.120373	1
GO:2001012	mesenchymal cell differentiation involved in renal system development	2	-0.953683	-1.55498	0.0652174	0.120373	1
GO:0072161	mesenchymal cell differentiation involved in kidney development	2	-0.953683	-1.55498	0.0652174	0.120373	1
GO:0048634	regulation of muscle organ development	14	-0.503419	-1.55588	0.0535714	0.11986	2
GO:0016202	regulation of striated muscle tissue development	14	-0.503419	-1.55588	0.0535714	0.11986	2
GO:0031145	anaphase-promoting complex-dependent catabolic process	10	-0.567552	-1.55617	0.0588235	0.119664	3
GO:0005385	zinc ion transmembrane transporter activity	9	-0.428726	-1.5562	0.0714286	0.119696	2
GO:0043457	regulation of cellular respiration	30	-0.44324	-1.55626	0	0.119644	3
GO:0034331	cell junction maintenance	20	-0.381978	-1.55639	0.06	0.119527	5
GO:0001776	leukocyte homeostasis	23	-0.413743	-1.55678	0.0666667	0.119169	3
GO:0031901	early endosome membrane	94	-0.336391	-1.55694	0.06	0.119079	8
GO:0051707	response to other organism	282	-0.289332	-1.55729	0.0192308	0.118599	39
GO:0097352	autophagosome maturation	31	-0.366052	-1.5575	0.0857143	0.118648	2
GO:0035577	azurophil granule membrane	37	-0.379347	-1.55756	0.0566038	0.118633	4
GO:0090481	pyrimidine nucleotide-sugar transmembrane transport	7	-0.772214	-1.55774	0.0222222	0.118449	2
GO:0007034	vacuolar transport	111	-0.312919	-1.55775	0.0666667	0.118545	16
GO:0021604	cranial nerve structural organization	7	-0.555814	-1.55779	0.0185185	0.11852	2
GO:0032409	regulation of transporter activity	119	-0.323414	-1.5578	0.173913	0.118598	20
GO:0003012	muscle system process	74	-0.341833	-1.55823	0.0638298	0.118367	13
GO:0016572	histone phosphorylation	14	-0.419517	-1.55833	0	0.118322	4
GO:0051694	pointed-end actin filament capping	4	-0.870979	-1.55845	0	0.118194	1
GO:0070371	ERK1 and ERK2 cascade	14	-0.519901	-1.55886	0.037037	0.118196	4
GO:0034765	regulation of ion transmembrane transport	169	-0.307207	-1.55905	0.0625	0.118086	25
GO:0030277	maintenance of gastrointestinal epithelium	3	-0.878688	-1.55915	0.0666667	0.118145	1
GO:0061695	transferase complex, transferring phosphorus-containing groups	135	-0.352819	-1.5597	0.0652174	0.117865	17
GO:0016035	zeta DNA polymerase complex	4	-0.864047	-1.56006	0	0.117736	1
GO:0002269	leukocyte activation involved in inflammatory response	10	-0.606422	-1.56053	0.0625	0.117634	2
GO:0001774	microglial cell activation	10	-0.606422	-1.56053	0.0625	0.117634	2
GO:1902115	regulation of organelle assembly	132	-0.294877	-1.56103	0	0.117327	16
GO:0060076	excitatory synapse	22	-0.425486	-1.56155	0.0652174	0.117064	4
GO:0031625	ubiquitin protein ligase binding	203	-0.27109	-1.5616	0.0769231	0.117056	26
GO:0006767	water-soluble vitamin metabolic process	32	-0.408651	-1.5623	0.0731707	0.11665	8
GO:1902904	negative regulation of supramolecular fiber organization	93	-0.358182	-1.56318	0.0810811	0.116377	8
GO:0006642	triglyceride mobilization	3	-0.791061	-1.56328	0.1	0.116425	2
GO:0048038	quinone binding	9	-0.620608	-1.56345	0.0612245	0.116407	1
GO:0032026	response to magnesium ion	7	-0.623961	-1.56432	0.0535714	0.115734	3
GO:0019882	antigen processing and presentation	33	-0.443136	-1.56483	0	0.115696	6
GO:0030512	negative regulation of transforming growth factor beta receptor signaling pathway	36	-0.35046	-1.56509	0.0576923	0.11562	4
GO:0032259	methylation	175	-0.369053	-1.56512	0.0697674	0.11563	23
GO:0051495	positive regulation of cytoskeleton organization	115	-0.322561	-1.5652	0.0697674	0.115649	11
GO:0090555	phosphatidylethanolamine flippase activity	3	-0.780785	-1.56549	0.06	0.115516	1
GO:0052642	lysophosphatidic acid phosphatase activity	4	-0.791176	-1.56623	0.0576923	0.115019	1
GO:0016929	SUMO-specific protease activity	8	-0.585484	-1.56663	0.0666667	0.114818	2
GO:0016926	protein desumoylation	8	-0.585484	-1.56663	0.0666667	0.114818	2
GO:0045637	regulation of myeloid cell differentiation	80	-0.284093	-1.56684	0.0588235	0.114587	12
GO:0019887	protein kinase regulator activity	117	-0.347215	-1.56696	0.0377358	0.114481	14
GO:0004620	phospholipase activity	32	-0.393099	-1.56703	0.0434783	0.114451	5
GO:0045738	negative regulation of DNA repair	18	-0.508963	-1.56712	0.0612245	0.114268	4
GO:0051047	positive regulation of secretion	134	-0.299314	-1.56716	0.0652174	0.114334	22
GO:0034637	cellular carbohydrate biosynthetic process	24	-0.513456	-1.56719	0.0769231	0.11441	6
GO:0071218	cellular response to misfolded protein	6	-0.861695	-1.56724	0.0731707	0.114429	3
GO:0043627	response to estrogen	27	-0.459063	-1.56747	0.137255	0.114071	3
GO:0070301	cellular response to hydrogen peroxide	29	-0.387772	-1.56752	0	0.114147	9
GO:0046452	dihydrofolate metabolic process	3	-0.883497	-1.56823	0.06	0.113876	2
GO:0015165	pyrimidine nucleotide-sugar transmembrane transporter activity	6	-0.778832	-1.56829	0.0666667	0.113884	2
GO:0051131	chaperone-mediated protein complex assembly	17	-0.497033	-1.569	0.173913	0.113505	2
GO:0002694	regulation of leukocyte activation	177	-0.289331	-1.56957	0	0.113319	24
GO:0035173	histone kinase activity	6	-0.599489	-1.56967	0.0588235	0.113318	2
GO:0004629	phospholipase C activity	8	-0.611434	-1.5702	0.2	0.113325	1
GO:0045656	negative regulation of monocyte differentiation	3	-0.8458	-1.57025	0.0576923	0.113401	1
GO:0097638	L-arginine import across plasma membrane	2	-0.894559	-1.57042	0.0588235	0.113341	1
GO:0000064	L-ornithine transmembrane transporter activity	2	-0.894559	-1.57042	0.0588235	0.113341	1
GO:1902903	regulation of supramolecular fiber organization	223	-0.291487	-1.57108	0.0731707	0.11286	20
GO:0016589	NURF complex	6	-0.611031	-1.57191	0.0508475	0.112458	1
GO:0051783	regulation of nuclear division	59	-0.3642	-1.57246	0.0666667	0.112153	12
GO:0045841	negative regulation of mitotic metaphase/anaphase transition	15	-0.481167	-1.5726	0.0652174	0.112091	1
GO:1902902	negative regulation of autophagosome assembly	11	-0.57089	-1.57275	0	0.111951	2
GO:0032370	positive regulation of lipid transport	29	-0.364348	-1.57391	0.0731707	0.111156	6
GO:0090556	phosphatidylserine floppase activity	6	-0.562447	-1.57394	0.05	0.11123	1
GO:0010815	bradykinin catabolic process	3	-0.751952	-1.57409	0.0576923	0.111256	1
GO:0007015	actin filament organization	147	-0.276497	-1.57415	0.0697674	0.111301	11
GO:0014070	response to organic cyclic compound	306	-0.264798	-1.57425	0.0555556	0.11114	35
GO:0043312	neutrophil degranulation	5	-0.604344	-1.57497	0.0576923	0.110477	1
GO:0017124	SH3 domain binding	72	-0.31492	-1.57504	0.0652174	0.110492	8
GO:0002684	positive regulation of immune system process	255	-0.311726	-1.57545	0.0625	0.11037	39
GO:0051126	negative regulation of actin nucleation	3	-0.879335	-1.57552	0.0638298	0.110444	1
GO:0034316	negative regulation of Arp2/3 complex-mediated actin nucleation	3	-0.879335	-1.57552	0.0638298	0.110444	1
GO:0004515	nicotinate-nucleotide adenylyltransferase activity	3	-0.929289	-1.57553	0.0666667	0.110593	1
GO:0045087	innate immune response	138	-0.303381	-1.57562	0.0555556	0.110647	13
GO:1990316	Atg1/ULK1 kinase complex	4	-0.66974	-1.57588	0.185185	0.110583	2
GO:0046637	regulation of alpha-beta T cell differentiation	15	-0.486415	-1.57614	0.0517241	0.110619	3
GO:0061673	mitotic spindle astral microtubule	3	-0.877369	-1.57625	0.0555556	0.110693	2
GO:0071379	cellular response to prostaglandin stimulus	9	-0.659471	-1.57642	0.0625	0.110739	2
GO:0016053	organic acid biosynthetic process	112	-0.304543	-1.57648	0.0588235	0.110764	13
GO:0046717	acid secretion	6	-0.762028	-1.57651	0.0576923	0.110839	1
GO:1902510	regulation of apoptotic DNA fragmentation	5	-0.583564	-1.57678	0.0740741	0.110725	5
GO:0071415	cellular response to purine-containing compound	5	-0.841378	-1.57692	0	0.110681	3
GO:0071313	cellular response to caffeine	5	-0.841378	-1.57692	0	0.110681	3
GO:0030134	COPII-coated ER to Golgi transport vesicle	29	-0.395885	-1.57745	0.0666667	0.110533	3
GO:1902774	late endosome to lysosome transport	14	-0.491678	-1.57842	0	0.109679	5
GO:0016042	lipid catabolic process	105	-0.312299	-1.57881	0.0454545	0.109483	14
GO:1904894	positive regulation of receptor signaling pathway via STAT	11	-0.628381	-1.57927	0	0.109318	3
GO:1901203	positive regulation of extracellular matrix assembly	6	-0.680001	-1.58007	0.0555556	0.108951	4
GO:0001952	regulation of cell-matrix adhesion	65	-0.348622	-1.58013	0.0555556	0.109025	8
GO:0044752	response to human chorionic gonadotropin	2	-0.974439	-1.58049	0.06	0.109039	1
GO:0000839	Hrd1p ubiquitin ligase ERAD-L complex	5	-0.788676	-1.58122	0.0638298	0.108662	2
GO:0031748	D1 dopamine receptor binding	5	-0.675997	-1.58131	0.0652174	0.108736	2
GO:1904753	negative regulation of vascular associated smooth muscle cell migration	6	-0.586704	-1.58137	0.0816327	0.108548	1
GO:0035729	cellular response to hepatocyte growth factor stimulus	8	-0.515869	-1.58193	0.0697674	0.10838	1
GO:0015297	antiporter activity	31	-0.422397	-1.58195	0.02	0.108434	6
GO:0010259	multicellular organism aging	10	-0.487592	-1.58207	0.0408163	0.108488	3
GO:0070160	tight junction	61	-0.400077	-1.58313	0.102041	0.108128	13
GO:0045638	negative regulation of myeloid cell differentiation	36	-0.335803	-1.58324	0.0731707	0.108131	6
GO:0010812	negative regulation of cell-substrate adhesion	29	-0.515293	-1.58384	0.0810811	0.107962	6
GO:0001818	negative regulation of cytokine production	80	-0.39246	-1.58459	0.0697674	0.107377	10
GO:0043372	positive regulation of CD4-positive, alpha-beta T cell differentiation	5	-0.772938	-1.58501	0.0526316	0.107187	2
GO:0045624	positive regulation of T-helper cell differentiation	5	-0.772938	-1.58501	0.0526316	0.107187	2
GO:0050672	negative regulation of lymphocyte proliferation	21	-0.448384	-1.58579	0.0576923	0.107029	5
GO:0032945	negative regulation of mononuclear cell proliferation	21	-0.448384	-1.58579	0.0576923	0.107029	5
GO:0010918	positive regulation of mitochondrial membrane potential	9	-0.557323	-1.58583	0.0576923	0.107175	1
GO:0046486	glycerolipid metabolic process	160	-0.275433	-1.58634	0	0.107025	28
GO:1903532	positive regulation of secretion by cell	127	-0.292228	-1.58649	0.0652174	0.107037	20
GO:0030808	regulation of nucleotide biosynthetic process	17	-0.437334	-1.58664	0.0535714	0.107019	1
GO:0019233	sensory perception of pain	20	-0.459613	-1.58666	0	0.10699	7
GO:0009126	purine nucleoside monophosphate metabolic process	27	-0.408157	-1.58667	0.0731707	0.107094	7
GO:0022898	regulation of transmembrane transporter activity	110	-0.333003	-1.58696	0.173913	0.106933	19
GO:0031201	SNARE complex	35	-0.420507	-1.58712	0.0810811	0.107006	5
GO:0001939	female pronucleus	5	-0.681155	-1.58734	0.196078	0.107009	1
GO:0070861	regulation of protein exit from endoplasmic reticulum	17	-0.441756	-1.58742	0.0697674	0.107072	2
GO:0046425	regulation of receptor signaling pathway via JAK-STAT	29	-0.40807	-1.58743	0.0535714	0.107146	4
GO:1903841	cellular response to arsenite(3-)	2	-0.989233	-1.58755	0.0638298	0.107077	1
GO:1903840	response to arsenite(3-)	2	-0.989233	-1.58755	0.0638298	0.107077	1
GO:0045776	negative regulation of blood pressure	11	-0.415592	-1.58774	0.0588235	0.107225	3
GO:0042575	DNA polymerase complex	14	-0.543699	-1.58848	0	0.106742	2
GO:0000981	DNA-binding transcription factor activity, RNA polymerase II-specific	500	-0.355735	-1.58848	0.0652174	0.106847	102
GO:0014049	positive regulation of glutamate secretion	4	-0.757552	-1.58849	0.0612245	0.106922	1
GO:0046634	regulation of alpha-beta T cell activation	25	-0.479843	-1.58978	0.0638298	0.106116	4
GO:0050863	regulation of T cell activation	103	-0.370995	-1.59002	0.0625	0.10619	18
GO:1903624	regulation of DNA catabolic process	6	-0.59266	-1.59085	0.0185185	0.105745	2
GO:0051972	regulation of telomerase activity	34	-0.37014	-1.59094	0.0652174	0.10585	6
GO:0006417	regulation of translation	258	-0.285572	-1.59115	0.0588235	0.105861	25
GO:0071394	cellular response to testosterone stimulus	8	-0.718882	-1.59133	0.0625	0.105758	2
GO:0071295	cellular response to vitamin	7	-0.851927	-1.5915	0	0.105759	1
GO:0003206	cardiac chamber morphogenesis	11	-0.584428	-1.5917	0	0.105729	1
GO:1903593	regulation of histamine secretion by mast cell	6	-0.666854	-1.59211	0.0740741	0.105594	2
GO:0097503	sialylation	12	-0.500159	-1.59218	0.104167	0.105689	3
GO:0008373	sialyltransferase activity	12	-0.500159	-1.59218	0.104167	0.105689	3
GO:0005923	bicellular tight junction	59	-0.414473	-1.59318	0.0612245	0.105198	13
GO:0043949	regulation of cAMP-mediated signaling	10	-0.426322	-1.59355	0.06	0.105062	4
GO:0050000	chromosome localization	44	-0.340527	-1.59403	0.0769231	0.104716	10
GO:2000816	negative regulation of mitotic sister chromatid separation	16	-0.479904	-1.59418	0.0612245	0.10479	1
GO:0033048	negative regulation of mitotic sister chromatid segregation	16	-0.479904	-1.59418	0.0612245	0.10479	1
GO:0033046	negative regulation of sister chromatid segregation	16	-0.479904	-1.59418	0.0612245	0.10479	1
GO:0033632	regulation of cell-cell adhesion mediated by integrin	3	-0.888009	-1.5946	0.0625	0.104389	2
GO:0051030	snRNA transport	6	-0.699443	-1.59471	0.0612245	0.104336	3
GO:0051250	negative regulation of lymphocyte activation	44	-0.384111	-1.59559	0.0588235	0.10384	6
GO:0045838	positive regulation of membrane potential	12	-0.509549	-1.59627	0.0638298	0.103258	2
GO:0034341	response to interferon-gamma	37	-0.476567	-1.59627	0	0.103298	10
GO:0008194	UDP-glycosyltransferase activity	54	-0.389462	-1.59639	0.0652174	0.103339	7
GO:0043203	axon hillock	4	-0.626307	-1.59658	0.0588235	0.103359	1
GO:0009267	cellular response to starvation	97	-0.299348	-1.59672	0.0588235	0.103378	23
GO:0000153	cytoplasmic ubiquitin ligase complex	11	-0.52527	-1.5968	0.0666667	0.103377	2
GO:0002946	tRNA C5-cytosine methylation	2	-0.905708	-1.59711	0.0576923	0.103396	1
GO:0005815	microtubule organizing center	414	-0.301895	-1.59769	0.0714286	0.103225	68
GO:0090665	glycoprotein complex	6	-0.61515	-1.59836	0.0576923	0.102659	1
GO:0016881	acid-amino acid ligase activity	9	-0.639592	-1.5986	0.06	0.102433	4
GO:0046887	positive regulation of hormone secretion	54	-0.384322	-1.59871	0.0576923	0.102451	10
GO:0036148	phosphatidylglycerol acyl-chain remodeling	5	-0.679737	-1.59873	0.0566038	0.102524	2
GO:0005813	centrosome	323	-0.293801	-1.59907	0.0714286	0.102243	47
GO:0035641	locomotory exploration behavior	9	-0.604804	-1.59916	0.130435	0.102316	2
GO:0007028	cytoplasm organization	5	-0.735683	-1.59917	0.0588235	0.102388	2
GO:0033979	box H/ACA RNA metabolic process	3	-0.709572	-1.60013	0.0535714	0.101731	1
GO:0061700	GATOR2 complex	4	-0.836825	-1.60024	0.0666667	0.101782	2
GO:0008608	attachment of spindle microtubules to kinetochore	11	-0.615579	-1.60041	0.0588235	0.101725	4
GO:0051684	maintenance of Golgi location	3	-0.664234	-1.60047	0.0588235	0.101797	1
GO:1901701	cellular response to oxygen-containing compound	367	-0.285534	-1.6014	0.0535714	0.101094	44
GO:0000242	pericentriolar material	14	-0.493245	-1.60215	0.0625	0.100723	4
GO:0019395	fatty acid oxidation	36	-0.346376	-1.60223	0.0625	0.100762	7
GO:0006584	catecholamine metabolic process	9	-0.68307	-1.60268	0.0652174	0.10065	1
GO:0009712	catechol-containing compound metabolic process	9	-0.68307	-1.60268	0.0652174	0.10065	1
GO:0045346	regulation of MHC class II biosynthetic process	6	-0.788713	-1.60309	0.0535714	0.100457	5
GO:0038127	ERBB signaling pathway	31	-0.464865	-1.60396	0.0652174	0.100182	7
GO:0042180	cellular ketone metabolic process	37	-0.313916	-1.60426	0.12766	0.100166	4
GO:0071458	integral component of cytoplasmic side of endoplasmic reticulum membrane	3	-0.765893	-1.60433	0.05	0.100237	2
GO:1904385	cellular response to angiotensin	8	-0.680586	-1.60457	0.0576923	0.0998519	3
GO:0046471	phosphatidylglycerol metabolic process	15	-0.449171	-1.60464	0.0612245	0.0999228	4
GO:0043734	DNA-N1-methyladenine dioxygenase activity	3	-0.686357	-1.60469	0.216216	0.0999177	1
GO:0071447	cellular response to hydroperoxide	6	-0.67268	-1.60483	0.0178571	0.0999343	2
GO:0033005	positive regulation of mast cell activation	6	-0.734467	-1.60492	0.0769231	0.0998528	1
GO:0019104	DNA N-glycosylase activity	9	-0.580981	-1.605	0.0588235	0.099924	1
GO:0051135	positive regulation of NK T cell activation	2	-0.878933	-1.60509	0.0555556	0.0999954	1
GO:0051133	regulation of NK T cell activation	2	-0.878933	-1.60509	0.0555556	0.0999954	1
GO:0050857	positive regulation of antigen receptor-mediated signaling pathway	8	-0.563384	-1.60517	0.0638298	0.100139	1
GO:2000113	negative regulation of cellular macromolecule biosynthetic process	149	-0.306808	-1.60535	0.0517241	0.100123	12
GO:0045281	succinate dehydrogenase complex	4	-0.787178	-1.60556	0.122449	0.100096	1
GO:0005749	mitochondrial respiratory chain complex II, succinate dehydrogenase complex (ubiquinone)	4	-0.787178	-1.60556	0.122449	0.100096	1
GO:0045283	fumarate reductase complex	4	-0.787178	-1.60556	0.122449	0.100096	1
GO:0045257	succinate dehydrogenase complex (ubiquinone)	4	-0.787178	-1.60556	0.122449	0.100096	1
GO:0031903	microbody membrane	43	-0.386673	-1.60569	0.0535714	0.100384	9
GO:0005778	peroxisomal membrane	43	-0.386673	-1.60569	0.0535714	0.100384	9
GO:0014015	positive regulation of gliogenesis	24	-0.485014	-1.6059	0.0588235	0.100463	2
GO:0016602	CCAAT-binding factor complex	4	-0.601965	-1.60635	0.0517241	0.100503	1
GO:0007088	regulation of mitotic nuclear division	50	-0.373725	-1.60651	0.0612245	0.100465	10
GO:0071407	cellular response to organic cyclic compound	166	-0.290368	-1.60653	0	0.100505	20
GO:1902817	negative regulation of protein localization to microtubule	4	-0.646562	-1.60679	0.16	0.100345	1
GO:1902816	regulation of protein localization to microtubule	4	-0.646562	-1.60679	0.16	0.100345	1
GO:0070139	SUMO-specific endopeptidase activity	5	-0.772335	-1.60684	0.06	0.100491	2
GO:0070137	ubiquitin-like protein-specific endopeptidase activity	5	-0.772335	-1.60684	0.06	0.100491	2
GO:0004930	G protein-coupled receptor activity	53	-0.3546	-1.60695	0.06	0.100582	10
GO:0070475	rRNA base methylation	7	-0.541428	-1.60716	0.0731707	0.100477	3
GO:0032412	regulation of ion transmembrane transporter activity	105	-0.335322	-1.60722	0.0652174	0.10055	18
GO:0019207	kinase regulator activity	129	-0.343175	-1.60784	0	0.100288	15
GO:0097200	cysteine-type endopeptidase activity involved in execution phase of apoptosis	5	-0.782065	-1.60802	0.0666667	0.100127	2
GO:0097153	cysteine-type endopeptidase activity involved in apoptotic process	5	-0.782065	-1.60802	0.0666667	0.100127	2
GO:0046983	protein dimerization activity	462	-0.272153	-1.60808	0	0.100117	51
GO:0031331	positive regulation of cellular catabolic process	257	-0.298387	-1.60914	0.0714286	0.0992581	20
GO:0097101	blood vessel endothelial cell fate specification	2	-0.939149	-1.60949	0	0.0992184	1
GO:0060847	endothelial cell fate specification	2	-0.939149	-1.60949	0	0.0992184	1
GO:1902308	regulation of peptidyl-serine dephosphorylation	4	-0.75175	-1.60971	0.06	0.0993414	2
GO:0000495	box H/ACA RNA 3'-end processing	2	-0.902632	-1.61015	0.0517241	0.0991437	1
GO:0034964	box H/ACA RNA processing	2	-0.902632	-1.61015	0.0517241	0.0991437	1
GO:0017162	aryl hydrocarbon receptor binding	8	-0.614793	-1.61141	0.06	0.0983289	2
GO:0061299	retina vasculature morphogenesis in camera-type eye	5	-0.731285	-1.61179	0.0666667	0.0982992	2
GO:1903070	negative regulation of ER-associated ubiquitin-dependent protein catabolic process	3	-0.763943	-1.61199	0.0714286	0.0982694	1
GO:1901474	azole transmembrane transporter activity	5	-0.548436	-1.61256	0.06	0.0979108	1
GO:0016051	carbohydrate biosynthetic process	52	-0.450723	-1.61342	0.075	0.097154	11
GO:0006650	glycerophospholipid metabolic process	138	-0.277428	-1.61368	0.0681818	0.097032	25
GO:0005484	SNAP receptor activity	28	-0.48149	-1.61429	0.027027	0.0965685	5
GO:0060666	dichotomous subdivision of terminal units involved in salivary gland branching	4	-0.69205	-1.61453	0.0535714	0.0964114	1
GO:0045621	positive regulation of lymphocyte differentiation	29	-0.38998	-1.61454	0.0491803	0.096482	5
GO:0010506	regulation of autophagy	212	-0.305165	-1.61457	0.0810811	0.0965528	35
GO:0051793	medium-chain fatty acid catabolic process	2	-0.959811	-1.61467	0.0588235	0.0966237	1
GO:0030155	regulation of cell adhesion	295	-0.296838	-1.61542	0.0652174	0.0959627	33
GO:0046914	transition metal ion binding	497	-0.270928	-1.61552	0.0612245	0.0959873	82
GO:0005049	nuclear export signal receptor activity	10	-0.493719	-1.61642	0.0697674	0.0953127	4
GO:0043370	regulation of CD4-positive, alpha-beta T cell differentiation	10	-0.581084	-1.61655	0.0638298	0.0953023	2
GO:0015174	basic amino acid transmembrane transporter activity	7	-0.719897	-1.61844	0.27451	0.0942808	2
GO:0043254	regulation of protein-containing complex assembly	239	-0.267879	-1.62096	0.0697674	0.0932457	17
GO:0006487	protein N-linked glycosylation	43	-0.362058	-1.62119	0	0.0930947	4
GO:0072733	response to staurosporine	2	-0.91915	-1.62126	0.0666667	0.0930818	1
GO:0072734	cellular response to staurosporine	2	-0.91915	-1.62126	0.0666667	0.0930818	1
GO:0002327	immature B cell differentiation	5	-0.609782	-1.62128	0.0697674	0.0932175	1
GO:0002098	tRNA wobble uridine modification	8	-0.739641	-1.6216	0.0576923	0.0930659	3
GO:0030890	positive regulation of B cell proliferation	7	-0.653713	-1.62206	0.0545455	0.0929718	3
GO:0031111	negative regulation of microtubule polymerization or depolymerization	29	-0.463181	-1.62212	0	0.093005	4
GO:1904672	regulation of somatic stem cell population maintenance	4	-0.761562	-1.62266	0.0576923	0.0927018	2
GO:1900363	regulation of mRNA polyadenylation	18	-0.488064	-1.62271	0	0.0926186	7
GO:0098948	intrinsic component of postsynaptic specialization membrane	34	-0.425739	-1.62274	0	0.0926864	5
GO:0071103	DNA conformation change	73	-0.372165	-1.62279	0	0.0927544	9
GO:0042130	negative regulation of T cell proliferation	18	-0.49295	-1.62319	0	0.0924379	3
GO:0034661	ncRNA catabolic process	22	-0.399571	-1.62328	0.0576923	0.0925407	6
GO:0004146	dihydrofolate reductase activity	2	-0.961785	-1.62387	0.06	0.0924102	1
GO:0006578	amino-acid betaine biosynthetic process	3	-0.749531	-1.62594	0.06	0.0915076	1
GO:1904062	regulation of cation transmembrane transport	140	-0.311404	-1.62599	0.0576923	0.0915746	21
GO:0042116	macrophage activation	13	-0.528792	-1.62689	0.0625	0.0912902	3
GO:0034249	negative regulation of cellular amide metabolic process	118	-0.310361	-1.62693	0.0545455	0.0913571	3
GO:0047617	acyl-CoA hydrolase activity	9	-0.699086	-1.62733	0.0731707	0.0913537	4
GO:0016236	macroautophagy	72	-0.336754	-1.62742	0.0666667	0.0913503	12
GO:0051497	negative regulation of stress fiber assembly	13	-0.464242	-1.62841	0.0666667	0.0910055	3
GO:0031902	late endosome membrane	87	-0.333315	-1.62874	0.0625	0.0907071	15
GO:0032232	negative regulation of actin filament bundle assembly	14	-0.408728	-1.62881	0.0666667	0.0907383	3
GO:0060252	positive regulation of glial cell proliferation	4	-0.903618	-1.62899	0.06	0.0907815	2
GO:1901992	positive regulation of mitotic cell cycle phase transition	50	-0.424747	-1.62936	0.0612245	0.0906946	9
GO:0010638	positive regulation of organelle organization	288	-0.275843	-1.62994	0.0652174	0.0907023	51
GO:0032760	positive regulation of tumor necrosis factor production	31	-0.470408	-1.6303	0.0625	0.0906981	4
GO:0042102	positive regulation of T cell proliferation	23	-0.493707	-1.63049	0.06	0.0906821	5
GO:0055038	recycling endosome membrane	65	-0.369728	-1.63145	0.0576923	0.0904878	9
GO:0070097	delta-catenin binding	3	-0.813834	-1.63167	0.06	0.0902812	1
GO:0007613	memory	62	-0.335247	-1.63179	0.2	0.0902527	11
GO:0062098	regulation of programmed necrotic cell death	14	-0.420161	-1.63194	0.0652174	0.0902123	2
GO:1904017	cellular response to Thyroglobulin triiodothyronine	2	-0.97529	-1.63219	0.0666667	0.090124	1
GO:0009116	nucleoside metabolic process	21	-0.708607	-1.63228	0.0731707	0.0901908	15
GO:0050865	regulation of cell activation	192	-0.279997	-1.63284	0.0588235	0.0900305	26
GO:0060538	skeletal muscle organ development	4	-0.758104	-1.63367	0.0652174	0.0896304	1
GO:0006644	phospholipid metabolic process	173	-0.257404	-1.63398	0.0612245	0.0895171	29
GO:0002376	immune system process	496	-0.277739	-1.63435	0	0.0894515	69
GO:0110020	regulation of actomyosin structure organization	56	-0.341108	-1.63469	0.075	0.0893858	9
GO:1901682	sulfur compound transmembrane transporter activity	16	-0.49611	-1.63526	0.0576923	0.0891635	2
GO:0019867	outer membrane	130	-0.298058	-1.63603	0.0652174	0.0888926	16
GO:0007000	nucleolus organization	5	-0.720854	-1.63641	0.06	0.0887778	2
GO:0006775	fat-soluble vitamin metabolic process	9	-0.570655	-1.63713	0.0638298	0.087854	2
GO:0043177	organic acid binding	50	-0.382456	-1.63826	0.0576923	0.0874598	9
GO:0071260	cellular response to mechanical stimulus	25	-0.382538	-1.63835	0.156863	0.0873913	4
GO:0005640	nuclear outer membrane	13	-0.610313	-1.63866	0.0697674	0.0873954	1
GO:0043414	macromolecule methylation	158	-0.37536	-1.63889	0.0612245	0.087266	21
GO:0031968	organelle outer membrane	128	-0.302765	-1.63966	0	0.086845	16
GO:0046653	tetrahydrofolate metabolic process	14	-0.594376	-1.63984	0.0666667	0.0869457	4
GO:0070679	inositol 1,4,5 trisphosphate binding	4	-0.856722	-1.64043	0.0666667	0.0865963	1
GO:0004549	tRNA-specific ribonuclease activity	8	-0.663671	-1.64084	0.0666667	0.0864776	3
GO:0005942	phosphatidylinositol 3-kinase complex	14	-0.579716	-1.64125	0.0666667	0.0862977	2
GO:0043325	phosphatidylinositol-3,4-bisphosphate binding	13	-0.577004	-1.642	0.0638298	0.0855801	2
GO:0034727	piecemeal microautophagy of the nucleus	5	-0.758092	-1.6424	0.0666667	0.0855209	3
GO:0007214	gamma-aminobutyric acid signaling pathway	9	-0.554524	-1.64265	0.0652174	0.0855228	1
GO:0005452	inorganic anion exchanger activity	5	-0.611092	-1.64265	0.0588235	0.0855859	2
GO:0030203	glycosaminoglycan metabolic process	38	-0.441867	-1.64335	0.0576923	0.0853916	9
GO:0030496	midbody	120	-0.316132	-1.64351	0.0714286	0.0854793	29
GO:0002834	regulation of response to tumor cell	5	-0.715715	-1.64364	0.0612245	0.0855427	1
GO:0099568	cytoplasmic region	84	-0.286522	-1.64382	0.0217391	0.0855446	15
GO:0009167	purine ribonucleoside monophosphate metabolic process	25	-0.427476	-1.6445	0.0857143	0.0850782	7
GO:0010719	negative regulation of epithelial to mesenchymal transition	18	-0.503297	-1.64475	0.0638298	0.0850795	2
GO:0032729	positive regulation of interferon-gamma production	14	-0.538288	-1.64476	0.0625	0.0851427	2
GO:0005777	peroxisome	54	-0.366217	-1.64477	0.0638298	0.085206	9
GO:0140101	catalytic activity, acting on a tRNA	59	-0.506287	-1.64549	0.0666667	0.0849351	16
GO:0043178	alcohol binding	38	-0.429814	-1.6455	0.0444444	0.0849859	7
GO:0016830	carbon-carbon lyase activity	31	-0.439409	-1.64595	0.0238095	0.0848382	10
GO:0097296	activation of cysteine-type endopeptidase activity involved in apoptotic signaling pathway	3	-0.903197	-1.64622	0.06	0.0847648	2
GO:0004711	ribosomal protein S6 kinase activity	5	-0.753696	-1.64648	0.06	0.0845667	2
GO:2000514	regulation of CD4-positive, alpha-beta T cell activation	12	-0.506824	-1.6465	0.0555556	0.0846298	2
GO:0006999	nuclear pore organization	13	-0.544109	-1.64684	0.0545455	0.0846182	2
GO:0090656	t-circle formation	5	-0.827573	-1.64714	0.0731707	0.0844317	3
GO:0001325	formation of extrachromosomal circular DNA	5	-0.827573	-1.64714	0.0731707	0.0844317	3
GO:0005819	spindle	136	-0.304789	-1.64729	0.0555556	0.0845581	19
GO:0006023	aminoglycan biosynthetic process	28	-0.502623	-1.64765	0.0555556	0.0843334	9
GO:0010635	regulation of mitochondrial fusion	7	-0.487544	-1.64787	0.06	0.0843464	2
GO:0006015	5-phosphoribose 1-diphosphate biosynthetic process	4	-0.73163	-1.64828	0.0638298	0.0844097	1
GO:0046391	5-phosphoribose 1-diphosphate metabolic process	4	-0.73163	-1.64828	0.0638298	0.0844097	1
GO:0071495	cellular response to endogenous stimulus	354	-0.280797	-1.64847	0.0535714	0.0845369	47
GO:0001569	branching involved in blood vessel morphogenesis	9	-0.531141	-1.64858	0.0612245	0.0843485	2
GO:1902475	L-alpha-amino acid transmembrane transport	22	-0.47934	-1.64872	0.254545	0.0844122	4
GO:0010508	positive regulation of autophagy	81	-0.379761	-1.64885	0.0465116	0.084299	12
GO:0043280	positive regulation of cysteine-type endopeptidase activity involved in apoptotic process	66	-0.402208	-1.64911	0	0.0840465	9
GO:0005868	cytoplasmic dynein complex	16	-0.374494	-1.64929	0.0769231	0.08411	3
GO:0006515	protein quality control for misfolded or incompletely synthesized proteins	21	-0.470551	-1.6493	0.0638298	0.0841736	3
GO:0071312	cellular response to alkaloid	13	-0.593459	-1.65021	0.0666667	0.0838438	4
GO:0007584	response to nutrient	70	-0.37041	-1.65051	0.0638298	0.0837166	3
GO:0007254	JNK cascade	24	-0.358497	-1.65109	0.046875	0.0833472	5
GO:0043139	5'-3' DNA helicase activity	4	-0.777836	-1.65117	0.0625	0.0833466	2
GO:0019003	GDP binding	55	-0.378335	-1.65123	0.06	0.0833459	11
GO:0005164	tumor necrosis factor receptor binding	7	-0.650386	-1.65201	0.0222222	0.0829875	3
GO:0009607	response to biotic stimulus	376	-0.298685	-1.65251	0.06	0.0827306	60
GO:0044208	'de novo' AMP biosynthetic process	5	-0.701658	-1.65302	0.0740741	0.0825114	3
GO:0006189	'de novo' IMP biosynthetic process	5	-0.701658	-1.65302	0.0740741	0.0825114	3
GO:0010662	regulation of striated muscle cell apoptotic process	20	-0.428346	-1.65356	0	0.0823925	3
GO:0072528	pyrimidine-containing compound biosynthetic process	24	-0.434375	-1.65419	0	0.0820564	5
GO:0005675	transcription factor TFIIH holo complex	9	-0.5656	-1.65456	0.0588235	0.0820413	1
GO:0120293	dynein axonemal particle	7	-0.60838	-1.65459	0.0625	0.0821034	1
GO:0021522	spinal cord motor neuron differentiation	12	-0.470219	-1.65497	0.0526316	0.0819335	2
GO:0001822	kidney development	66	-0.392758	-1.65538	0	0.0818019	12
GO:1903018	regulation of glycoprotein metabolic process	27	-0.376126	-1.65556	0.0576923	0.0819027	2
GO:0043161	proteasome-mediated ubiquitin-dependent protein catabolic process	218	-0.318824	-1.6556	0.0638298	0.081965	33
GO:0030173	integral component of Golgi membrane	43	-0.421353	-1.65561	0.0810811	0.0820274	4
GO:0042440	pigment metabolic process	30	-0.359465	-1.65571	0.0714286	0.08209	3
GO:0043281	regulation of cysteine-type endopeptidase activity involved in apoptotic process	105	-0.39725	-1.65712	0.0576923	0.081282	12
GO:0045292	mRNA cis splicing, via spliceosome	13	-0.774057	-1.6575	0	0.0811095	2
GO:0010498	proteasomal protein catabolic process	244	-0.311302	-1.65762	0.0638298	0.0811712	36
GO:0046394	carboxylic acid biosynthetic process	110	-0.310727	-1.65901	0.0545455	0.0801111	13
GO:0033276	transcription factor TFTC complex	11	-0.597232	-1.65923	0.0588235	0.0799235	3
GO:0031091	platelet alpha granule	7	-0.680212	-1.65926	0.0697674	0.079984	2
GO:0006040	amino sugar metabolic process	15	-0.614623	-1.65928	0.0666667	0.0800445	5
GO:0097194	execution phase of apoptosis	11	-0.571035	-1.65961	0.0666667	0.0800135	3
GO:0016788	hydrolase activity, acting on ester bonds	359	-0.320736	-1.66022	0.0769231	0.0795885	51
GO:0090343	positive regulation of cell aging	7	-0.617761	-1.66034	0.0576923	0.0796489	2
GO:0051344	negative regulation of cyclic-nucleotide phosphodiesterase activity	3	-0.882307	-1.66074	0.0612245	0.0795514	1
GO:0071385	cellular response to glucocorticoid stimulus	33	-0.414211	-1.661	0	0.0792956	5
GO:0036120	cellular response to platelet-derived growth factor stimulus	12	-0.5904	-1.66136	0	0.0791974	2
GO:0060600	dichotomous subdivision of an epithelial terminal unit	5	-0.65586	-1.66138	0.0576923	0.0792972	2
GO:0099558	maintenance of synapse structure	12	-0.475509	-1.66153	0.0576923	0.0792913	4
GO:1903313	positive regulation of mRNA metabolic process	70	-0.389136	-1.6619	0.0196078	0.0791398	5
GO:0085020	protein K6-linked ubiquitination	6	-0.485775	-1.66223	0.0555556	0.0791073	2
GO:0035721	intraciliary retrograde transport	4	-0.71913	-1.66265	0.0833333	0.0790083	2
GO:1903557	positive regulation of tumor necrosis factor superfamily cytokine production	32	-0.451575	-1.66408	0	0.0784172	4
GO:0003344	pericardium morphogenesis	2	-0.751577	-1.66476	0	0.0782505	1
GO:0016893	endonuclease activity, active with either ribo- or deoxyribonucleic acids and producing 5'-phosphomonoesters	20	-0.47281	-1.66493	0.06	0.0782166	4
GO:1903565	negative regulation of protein localization to cilium	2	-0.951554	-1.66567	0.0666667	0.0779292	1
GO:0004435	phosphatidylinositol phospholipase C activity	7	-0.658308	-1.66568	0.06	0.0779884	1
GO:0071559	response to transforming growth factor beta	37	-0.396451	-1.66588	0.06	0.0780477	9
GO:0015849	organic acid transport	87	-0.422907	-1.66797	0.0576923	0.0771294	11
GO:0010874	regulation of cholesterol efflux	14	-0.505566	-1.66808	0.0588235	0.0769732	4
GO:0009127	purine nucleoside monophosphate biosynthetic process	14	-0.57849	-1.66835	0.0731707	0.0768568	5
GO:0098801	regulation of renal system process	11	-0.520414	-1.66837	0.06	0.076915	4
GO:0043531	ADP binding	24	-0.458168	-1.6687	0.0612245	0.076933	2
GO:0032271	regulation of protein polymerization	125	-0.321256	-1.66914	0.0810811	0.076951	10
GO:0097421	liver regeneration	14	-0.575439	-1.66914	0.0652174	0.0770095	2
GO:0050673	epithelial cell proliferation	38	-0.396266	-1.66938	0	0.0770006	9
GO:0051657	maintenance of organelle location	8	-0.594236	-1.66972	0	0.0769376	3
GO:0000959	mitochondrial RNA metabolic process	25	-0.69604	-1.66989	0.0666667	0.0769015	7
GO:0044770	cell cycle phase transition	86	-0.331205	-1.66992	0.0652174	0.0769603	13
GO:0035307	positive regulation of protein dephosphorylation	29	-0.436447	-1.67026	0.0697674	0.0768426	5
GO:0002702	positive regulation of production of molecular mediator of immune response	41	-0.391675	-1.6704	0.0555556	0.0767382	7
GO:0009081	branched-chain amino acid metabolic process	21	-0.494972	-1.67075	0.0769231	0.0766063	6
GO:0030163	protein catabolic process	294	-0.301061	-1.67075	0.0588235	0.076665	43
GO:0000290	deadenylation-dependent decapping of nuclear-transcribed mRNA	8	-0.850862	-1.67076	0.0612245	0.0767238	2
GO:0000439	transcription factor TFIIH core complex	8	-0.608879	-1.67086	0	0.0767418	1
GO:0006024	glycosaminoglycan biosynthetic process	27	-0.508153	-1.6713	0.0555556	0.0765955	7
GO:0006268	DNA unwinding involved in DNA replication	11	-0.439923	-1.67134	0.0545455	0.0766545	1
GO:0050776	regulation of immune response	272	-0.312521	-1.67171	0.0545455	0.0765901	34
GO:0043279	response to alkaloid	40	-0.329315	-1.67236	0.0769231	0.0762781	11
GO:0010243	response to organonitrogen compound	409	-0.277615	-1.6731	0.0652174	0.0761855	66
GO:0007095	mitotic G2 DNA damage checkpoint signaling	22	-0.437127	-1.67326	0.0638298	0.0762443	6
GO:1904693	midbrain morphogenesis	3	-0.873174	-1.67349	0.0517241	0.0762618	1
GO:0042157	lipoprotein metabolic process	14	-0.398983	-1.67355	0.06	0.0763208	5
GO:0042982	amyloid precursor protein metabolic process	15	-0.522817	-1.67398	0.06	0.0763108	4
GO:0070365	hepatocyte differentiation	4	-0.685491	-1.67438	0.0181818	0.0761761	1
GO:0031228	intrinsic component of Golgi membrane	45	-0.402743	-1.67488	0.0526316	0.0761104	4
GO:1902884	positive regulation of response to oxidative stress	5	-0.760484	-1.67515	0.06	0.0760861	2
GO:0006022	aminoglycan metabolic process	40	-0.434684	-1.67545	0.0576923	0.0761175	10
GO:0046635	positive regulation of alpha-beta T cell activation	15	-0.613595	-1.6756	0.0652174	0.0762047	4
GO:0044389	ubiquitin-like protein ligase binding	217	-0.287088	-1.67592	0.0769231	0.0760828	20
GO:0032870	cellular response to hormone stimulus	154	-0.345971	-1.67633	0.0576923	0.0756814	22
GO:0070973	protein localization to endoplasmic reticulum exit site	5	-0.649694	-1.67708	0.0576923	0.0754327	1
GO:0035264	multicellular organism growth	45	-0.364248	-1.67728	0.0217391	0.0753793	4
GO:0046325	negative regulation of glucose import	7	-0.643464	-1.67737	0.0638298	0.075424	1
GO:0050731	positive regulation of peptidyl-tyrosine phosphorylation	61	-0.392201	-1.67844	0.06	0.0752582	12
GO:0017148	negative regulation of translation	104	-0.34138	-1.6788	0.0545455	0.0750639	3
GO:0000082	G1/S transition of mitotic cell cycle	35	-0.426583	-1.67885	0.0625	0.0751224	5
GO:0051782	negative regulation of cell division	7	-0.624497	-1.67931	0.0357143	0.0748286	2
GO:1901796	regulation of signal transduction by p53 class mediator	66	-0.413588	-1.67991	0.0652174	0.0747317	9
GO:0044843	cell cycle G1/S phase transition	36	-0.42275	-1.67991	0.0625	0.07479	5
GO:0009223	pyrimidine deoxyribonucleotide catabolic process	9	-0.557129	-1.68021	0.0576923	0.0746645	2
GO:1990776	response to angiotensin	10	-0.658016	-1.68086	0.06	0.0747229	3
GO:0007219	Notch signaling pathway	47	-0.35301	-1.68206	0.0508475	0.0743556	9
GO:0098963	dendritic transport of messenger ribonucleoprotein complex	4	-0.678074	-1.68245	0.0652174	0.07403	1
GO:0098961	dendritic transport of ribonucleoprotein complex	4	-0.678074	-1.68245	0.0652174	0.07403	1
GO:0042509	regulation of tyrosine phosphorylation of STAT protein	22	-0.41389	-1.68307	0.0576923	0.0737752	7
GO:0098542	defense response to other organism	208	-0.318135	-1.68311	0.06	0.0738327	29
GO:0016853	isomerase activity	99	-0.348771	-1.68338	0.0652174	0.0738047	11
GO:0035967	cellular response to topologically incorrect protein	22	-0.474455	-1.68372	0.137255	0.0734904	5
GO:2001056	positive regulation of cysteine-type endopeptidase activity	71	-0.391185	-1.68395	0.0576923	0.0734619	9
GO:0007296	vitellogenesis	3	-0.787929	-1.68439	0.0638298	0.0728163	1
GO:0016289	CoA hydrolase activity	10	-0.671075	-1.68445	0.0666667	0.0728442	4
GO:0002700	regulation of production of molecular mediator of immune response	52	-0.328758	-1.68462	0.0652174	0.0727427	5
GO:0035640	exploration behavior	14	-0.494418	-1.68485	0.0869565	0.0727994	3
GO:0031300	intrinsic component of organelle membrane	234	-0.332988	-1.68522	0.0714286	0.0724234	36
GO:0006301	postreplication repair	22	-0.490569	-1.68525	0.0731707	0.0724798	2
GO:0051880	G-quadruplex DNA binding	7	-0.621707	-1.68544	0.0638298	0.0725364	1
GO:0002040	sprouting angiogenesis	9	-0.508291	-1.68555	0.0625	0.0723469	3
GO:0071462	cellular response to water stimulus	2	-0.963515	-1.68585	0.0555556	0.0722584	1
GO:0071464	cellular response to hydrostatic pressure	2	-0.963515	-1.68585	0.0555556	0.0722584	1
GO:1905954	positive regulation of lipid localization	39	-0.41078	-1.68658	0.0576923	0.0720951	9
GO:0005342	organic acid transmembrane transporter activity	52	-0.42012	-1.6867	0.0566038	0.0721515	10
GO:0010464	regulation of mesenchymal cell proliferation	12	-0.541395	-1.68703	0.0625	0.0718726	2
GO:0034440	lipid oxidation	37	-0.339549	-1.6873	0.0625	0.0718413	8
GO:0008219	cell death	386	-0.27874	-1.68775	0.0697674	0.0716343	49
GO:0017156	calcium-ion regulated exocytosis	26	-0.480364	-1.68851	0.0666667	0.0712948	5
GO:0030433	ubiquitin-dependent ERAD pathway	56	-0.351701	-1.68871	0.0666667	0.0713506	9
GO:1901698	response to nitrogen compound	441	-0.286398	-1.68887	0.0666667	0.0713183	60
GO:1903510	mucopolysaccharide metabolic process	26	-0.484739	-1.68916	0.06	0.0711829	7
GO:0005655	nucleolar ribonuclease P complex	4	-0.658715	-1.68966	0.109091	0.0710178	1
GO:0000463	maturation of LSU-rRNA from tricistronic rRNA transcript (SSU-rRNA, 5.8S rRNA, LSU-rRNA)	11	-0.418083	-1.68994	0.0555556	0.0710439	5
GO:0071359	cellular response to dsRNA	11	-0.671349	-1.69013	0.0192308	0.0709962	4
GO:0005881	cytoplasmic microtubule	49	-0.352261	-1.69048	0.0769231	0.0710076	10
GO:0042500	aspartic endopeptidase activity, intramembrane cleaving	6	-0.62318	-1.69089	0.2	0.0708264	2
GO:0051057	positive regulation of small GTPase mediated signal transduction	28	-0.515386	-1.69095	0.0576923	0.0709118	9
GO:0046935	1-phosphatidylinositol-3-kinase regulator activity	7	-0.579321	-1.69099	0.0681818	0.0709231	2
GO:0060761	negative regulation of response to cytokine stimulus	25	-0.460166	-1.69101	0.05	0.070979	3
GO:0004869	cysteine-type endopeptidase inhibitor activity	18	-0.523122	-1.69114	0.0666667	0.0710352	3
GO:0061484	hematopoietic stem cell homeostasis	12	-0.573069	-1.69132	0.0638298	0.0710915	2
GO:0090183	regulation of kidney development	10	-0.585463	-1.69171	0.0612245	0.0710732	2
GO:0071375	cellular response to peptide hormone stimulus	79	-0.391863	-1.69184	0.0576923	0.0710848	14
GO:1901298	regulation of hydrogen peroxide-mediated programmed cell death	5	-0.728095	-1.69207	0.0555556	0.0710515	2
GO:0003994	aconitate hydratase activity	3	-0.858029	-1.69217	0.06	0.0711081	2
GO:0050866	negative regulation of cell activation	60	-0.337492	-1.6924	0.0588235	0.0711649	10
GO:1902166	negative regulation of intrinsic apoptotic signaling pathway in response to DNA damage by p53 class mediator	8	-0.600493	-1.69306	0.0612245	0.0711015	3
GO:1990569	UDP-N-acetylglucosamine transmembrane transport	2	-0.938989	-1.69348	0.0576923	0.0711585	1
GO:0005462	UDP-N-acetylglucosamine transmembrane transporter activity	2	-0.938989	-1.69348	0.0576923	0.0711585	1
GO:0020018	ciliary pocket membrane	2	-0.897985	-1.69446	0.0576923	0.0709555	1
GO:1902253	regulation of intrinsic apoptotic signaling pathway by p53 class mediator	19	-0.528501	-1.69448	0.0588235	0.0710125	5
GO:0007265	Ras protein signal transduction	110	-0.366695	-1.6947	0.047619	0.0710545	10
GO:0006643	membrane lipid metabolic process	101	-0.308493	-1.69475	0.075	0.0710662	18
GO:0002250	adaptive immune response	44	-0.353631	-1.69504	0.0555556	0.0708348	10
GO:0004725	protein tyrosine phosphatase activity	61	-0.361582	-1.69589	0	0.0705723	8
GO:0015910	long-chain fatty acid import into peroxisome	2	-0.91202	-1.69716	0	0.0701413	1
GO:0140312	cargo adaptor activity	12	-0.578649	-1.69723	0.0652174	0.0702434	4
GO:0035615	clathrin adaptor activity	12	-0.578649	-1.69723	0.0652174	0.0702434	4
GO:0031594	neuromuscular junction	38	-0.412192	-1.69914	0.0638298	0.0697901	7
GO:0044804	autophagy of nucleus	12	-0.501681	-1.70054	0.0612245	0.0690794	3
GO:0006493	protein O-linked glycosylation	43	-0.377742	-1.70082	0.0588235	0.0691345	8
GO:0061014	positive regulation of mRNA catabolic process	47	-0.472712	-1.70196	0.0714286	0.0686053	1
GO:0008568	microtubule-severing ATPase activity	3	-0.925965	-1.70205	0.0588235	0.0686598	1
GO:1902895	positive regulation of miRNA transcription	23	-0.505196	-1.70231	0	0.0686683	4
GO:0016240	autophagosome membrane docking	5	-0.66905	-1.70243	0.0697674	0.0687231	1
GO:2000116	regulation of cysteine-type endopeptidase activity	112	-0.385861	-1.70283	0.0576923	0.0685924	12
GO:0051315	attachment of mitotic spindle microtubules to kinetochore	5	-0.781712	-1.70383	0	0.068136	2
GO:1904152	regulation of retrograde protein transport, ER to cytosol	9	-0.671138	-1.70384	0.0638298	0.0682367	2
GO:0008303	caspase complex	8	-0.603193	-1.70408	0	0.0680582	2
GO:0030889	negative regulation of B cell proliferation	6	-0.765589	-1.70413	0.0666667	0.0681591	2
GO:0016790	thiolester hydrolase activity	22	-0.512598	-1.70415	0.0666667	0.0682136	6
GO:0007094	mitotic spindle assembly checkpoint signaling	13	-0.543534	-1.70434	0.0612245	0.0682683	1
GO:0071173	spindle assembly checkpoint signaling	13	-0.543534	-1.70434	0.0612245	0.0682683	1
GO:0071174	mitotic spindle checkpoint signaling	13	-0.543534	-1.70434	0.0612245	0.0682683	1
GO:0005506	iron ion binding	45	-0.381124	-1.7047	0.0576923	0.068355	12
GO:0050858	negative regulation of antigen receptor-mediated signaling pathway	14	-0.527345	-1.70536	0	0.0683317	2
GO:0051058	negative regulation of small GTPase mediated signal transduction	28	-0.355909	-1.70547	0	0.0683083	6
GO:0001960	negative regulation of cytokine-mediated signaling pathway	24	-0.471081	-1.70627	0.05	0.0678755	3
GO:0034644	cellular response to UV	50	-0.416901	-1.70658	0.0714286	0.0678514	6
GO:0140323	solute:anion antiporter activity	10	-0.457726	-1.70671	0.0508475	0.0678272	2
GO:0010952	positive regulation of peptidase activity	99	-0.349879	-1.70756	0.0576923	0.0675024	11
GO:0051336	regulation of hydrolase activity	446	-0.279789	-1.70764	0.0465116	0.0674776	35
GO:0006167	AMP biosynthetic process	8	-0.738357	-1.70771	0.0731707	0.0675479	4
GO:0046856	phosphatidylinositol dephosphorylation	18	-0.480403	-1.70841	0.0731707	0.0674119	5
GO:0005657	replication fork	21	-0.605149	-1.70914	0	0.0672595	8
GO:0000301	retrograde transport, vesicle recycling within Golgi	7	-0.628412	-1.71032	0.0612245	0.0665169	4
GO:0010665	regulation of cardiac muscle cell apoptotic process	18	-0.491835	-1.71037	0.0181818	0.0664905	3
GO:0045622	regulation of T-helper cell differentiation	8	-0.612846	-1.71061	0.0666667	0.0665758	2
GO:0006699	bile acid biosynthetic process	10	-0.655421	-1.71228	0.0652174	0.0661491	3
GO:0036119	response to platelet-derived growth factor	13	-0.568085	-1.71231	0	0.0661059	2
GO:0008146	sulfotransferase activity	17	-0.578774	-1.71252	0.0555556	0.0662071	5
GO:0008206	bile acid metabolic process	15	-0.55228	-1.71271	0.0444444	0.0661478	3
GO:0099116	tRNA 5'-end processing	9	-0.664239	-1.71383	0.0769231	0.0657016	3
GO:0014911	positive regulation of smooth muscle cell migration	16	-0.610685	-1.71457	0.0576923	0.0654961	3
GO:0002682	regulation of immune system process	469	-0.299128	-1.71469	0	0.0655001	69
GO:0009161	ribonucleoside monophosphate metabolic process	33	-0.461966	-1.71506	0.0652174	0.0654878	11
GO:0060544	regulation of necroptotic process	11	-0.529607	-1.71522	0.0625	0.0655404	2
GO:0072577	endothelial cell apoptotic process	3	-0.788676	-1.71526	0.0612245	0.0655932	1
GO:0033574	response to testosterone	20	-0.455766	-1.71612	0	0.0651908	3
GO:0033130	acetylcholine receptor binding	5	-0.814241	-1.71639	0.0666667	0.0651943	2
GO:0046943	carboxylic acid transmembrane transporter activity	51	-0.42931	-1.71681	0.0566038	0.0651489	10
GO:0004175	endopeptidase activity	136	-0.287809	-1.71706	0.037037	0.065136	25
GO:0022405	hair cycle process	28	-0.434054	-1.71758	0	0.0651067	6
GO:0022404	molting cycle process	28	-0.434054	-1.71758	0	0.0651067	6
GO:0048563	post-embryonic animal organ morphogenesis	5	-0.53658	-1.71938	0.0697674	0.0641123	1
GO:0046982	protein heterodimerization activity	145	-0.316009	-1.71948	0.0535714	0.0641634	17
GO:0048569	post-embryonic animal organ development	3	-0.887597	-1.71956	0.06	0.0642148	1
GO:0009264	deoxyribonucleotide catabolic process	10	-0.54377	-1.71995	0.0652174	0.0639859	2
GO:0046386	deoxyribose phosphate catabolic process	10	-0.54377	-1.71995	0.0652174	0.0639859	2
GO:0036503	ERAD pathway	62	-0.376579	-1.72006	0.0666667	0.064072	11
GO:0010762	regulation of fibroblast migration	23	-0.562679	-1.72025	0.0555556	0.0641235	2
GO:1905475	regulation of protein localization to membrane	98	-0.309533	-1.72108	0.0681818	0.0639926	14
GO:0062125	regulation of mitochondrial gene expression	16	-0.548967	-1.72161	0.0666667	0.0638613	1
GO:0070129	regulation of mitochondrial translation	16	-0.548967	-1.72161	0.0666667	0.0638613	1
GO:0044255	cellular lipid metabolic process	398	-0.281784	-1.72221	0.0731707	0.0639643	63
GO:0001959	regulation of cytokine-mediated signaling pathway	53	-0.366486	-1.72235	0.0555556	0.0640161	9
GO:0140374	antiviral innate immune response	9	-0.638347	-1.7225	0.02	0.0640345	2
GO:0045348	positive regulation of MHC class II biosynthetic process	3	-0.841415	-1.72298	0.05	0.0640698	2
GO:0009156	ribonucleoside monophosphate biosynthetic process	20	-0.607671	-1.72321	0.06	0.064122	9
GO:0031334	positive regulation of protein-containing complex assembly	107	-0.312874	-1.72378	0.0625	0.0639726	22
GO:0015718	monocarboxylic acid transport	20	-0.627584	-1.724	0.0576923	0.0639743	4
GO:0048008	platelet-derived growth factor receptor signaling pathway	17	-0.524419	-1.72439	0.047619	0.0639928	2
GO:0006664	glycolipid metabolic process	50	-0.36909	-1.72448	0.0666667	0.0639776	11
GO:1903509	liposaccharide metabolic process	50	-0.36909	-1.72448	0.0666667	0.0639776	11
GO:0051427	hormone receptor binding	7	-0.530876	-1.72471	0.0666667	0.0640827	1
GO:0006477	protein sulfation	4	-0.884983	-1.7248	0.0517241	0.0641355	3
GO:0009083	branched-chain amino acid catabolic process	19	-0.482989	-1.72483	0.0769231	0.0641884	5
GO:0038065	collagen-activated signaling pathway	6	-0.645208	-1.72484	0.06	0.0642415	3
GO:0002323	natural killer cell activation involved in immune response	3	-0.704412	-1.72521	0.0714286	0.0642096	1
GO:0043320	natural killer cell degranulation	3	-0.704412	-1.72521	0.0714286	0.0642096	1
GO:0045580	regulation of T cell differentiation	44	-0.373185	-1.72524	0.0588235	0.0643164	6
GO:0043306	positive regulation of mast cell degranulation	5	-0.784153	-1.72541	0.0857143	0.0643187	1
GO:0033008	positive regulation of mast cell activation involved in immune response	5	-0.784153	-1.72541	0.0857143	0.0643187	1
GO:0030478	actin cap	4	-0.766813	-1.72552	0.0576923	0.0644264	2
GO:0006582	melanin metabolic process	3	-0.890817	-1.72635	0.0576923	0.0641877	1
GO:0044550	secondary metabolite biosynthetic process	3	-0.890817	-1.72635	0.0576923	0.0641877	1
GO:0042438	melanin biosynthetic process	3	-0.890817	-1.72635	0.0576923	0.0641877	1
GO:0045628	regulation of T-helper 2 cell differentiation	3	-0.870152	-1.72677	0.0526316	0.0639516	2
GO:0000793	condensed chromosome	30	-0.397485	-1.7271	0.0612245	0.0638146	5
GO:0032024	positive regulation of insulin secretion	37	-0.345537	-1.72824	0.0652174	0.063243	7
GO:0016879	ligase activity, forming carbon-nitrogen bonds	25	-0.572864	-1.7286	0.104167	0.0632088	8
GO:0035335	peptidyl-tyrosine dephosphorylation	59	-0.368475	-1.72876	0.0697674	0.0632615	8
GO:0042159	lipoprotein catabolic process	10	-0.440323	-1.7288	0.111111	0.063297	3
GO:0002283	neutrophil activation involved in immune response	6	-0.57803	-1.72894	0.0652174	0.0633151	1
GO:0016831	carboxy-lyase activity	20	-0.457338	-1.72898	0.0196078	0.0633332	4
GO:0006275	regulation of DNA replication	74	-0.362221	-1.72906	0.0545455	0.0634216	11
GO:0035024	negative regulation of Rho protein signal transduction	12	-0.576286	-1.72925	0.0666667	0.0634751	5
GO:0070461	SAGA-type complex	26	-0.57687	-1.72977	0.0652174	0.0634408	7
GO:0042273	ribosomal large subunit biogenesis	24	-0.514662	-1.73006	0	0.0634417	2
GO:0017119	Golgi transport complex	8	-0.642888	-1.73012	0.0555556	0.0635485	4
GO:0042987	amyloid precursor protein catabolic process	13	-0.565207	-1.73103	0.06	0.0634788	3
GO:0070085	glycosylation	133	-0.364087	-1.73138	0.0769231	0.0635329	29
GO:1904375	regulation of protein localization to cell periphery	68	-0.372547	-1.73204	0	0.0631434	10
GO:0009410	response to xenobiotic stimulus	138	-0.330042	-1.73379	0.06	0.0622194	20
GO:1903706	regulation of hemopoiesis	130	-0.299595	-1.73477	0.0185185	0.0620757	20
GO:0004726	non-membrane spanning protein tyrosine phosphatase activity	7	-0.725333	-1.73583	0.0576923	0.0616462	2
GO:0032674	regulation of interleukin-5 production	4	-0.829752	-1.73644	0.0526316	0.0613938	2
GO:0046580	negative regulation of Ras protein signal transduction	24	-0.418902	-1.73665	0.0217391	0.0614091	6
GO:1990928	response to amino acid starvation	34	-0.450131	-1.73669	0.0666667	0.0614962	10
GO:1905206	positive regulation of hydrogen peroxide-induced cell death	4	-0.811078	-1.73756	0.06	0.0613141	2
GO:1901300	positive regulation of hydrogen peroxide-mediated programmed cell death	4	-0.811078	-1.73756	0.06	0.0613141	2
GO:1901033	positive regulation of response to reactive oxygen species	4	-0.811078	-1.73756	0.06	0.0613141	2
GO:0004527	exonuclease activity	53	-0.527615	-1.73779	0.0612245	0.0614141	4
GO:0046033	AMP metabolic process	14	-0.47784	-1.73812	0.0857143	0.0613572	4
GO:0009168	purine ribonucleoside monophosphate biosynthetic process	12	-0.62448	-1.73828	0.0857143	0.061282	5
GO:0033194	response to hydroperoxide	9	-0.718737	-1.73938	0.0576923	0.0611159	3
GO:0062197	cellular response to chemical stress	116	-0.32002	-1.73969	0.0697674	0.0611673	20
GO:0061912	selective autophagy	32	-0.493726	-1.73971	0.0666667	0.0612188	8
GO:1901135	carbohydrate derivative metabolic process	395	-0.291987	-1.73971	0.075	0.0611611	62
GO:0051321	meiotic cell cycle	24	-0.455291	-1.74069	0.0612245	0.0607012	4
GO:0033630	positive regulation of cell adhesion mediated by integrin	3	-0.899	-1.74074	0.02	0.0607157	1
GO:1902305	regulation of sodium ion transmembrane transport	34	-0.447914	-1.74199	0	0.06029	7
GO:0006366	transcription by RNA polymerase II	110	-0.347072	-1.74221	0	0.0603405	24
GO:0005547	phosphatidylinositol-3,4,5-trisphosphate binding	23	-0.378585	-1.74296	0.0192308	0.0600048	4
GO:0006848	pyruvate transport	4	-0.882029	-1.74299	0.0517241	0.0600918	2
GO:0051494	negative regulation of cytoskeleton organization	88	-0.363789	-1.7431	0	0.0600868	8
GO:0032994	protein-lipid complex	11	-0.586619	-1.74328	0.130435	0.0601003	1
GO:0140672	ATAC complex	10	-0.537504	-1.74366	0.0961538	0.0601509	3
GO:0031932	TORC2 complex	8	-0.653822	-1.74424	0.0588235	0.0600346	2
GO:0038201	TOR complex	8	-0.653822	-1.74424	0.0588235	0.0600346	2
GO:0099146	intrinsic component of postsynaptic density membrane	26	-0.434286	-1.74446	0.0576923	0.0601361	4
GO:0080025	phosphatidylinositol-3,5-bisphosphate binding	18	-0.523096	-1.74495	0.0576923	0.0600004	3
GO:0031860	telomeric 3' overhang formation	2	-0.957304	-1.74526	0.0666667	0.0600513	1
GO:0030870	Mre11 complex	2	-0.957304	-1.74526	0.0666667	0.0600513	1
GO:1900125	regulation of hyaluronan biosynthetic process	5	-0.623648	-1.74571	0.0588235	0.0599097	2
GO:0038189	neuropilin signaling pathway	3	-0.810069	-1.74584	0.0652174	0.0599606	1
GO:0045717	negative regulation of fatty acid biosynthetic process	8	-0.52535	-1.74699	0.0681818	0.0595034	2
GO:0140546	defense response to symbiont	94	-0.34409	-1.74712	0	0.0594406	18
GO:0051607	defense response to virus	94	-0.34409	-1.74712	0	0.0594406	18
GO:1901137	carbohydrate derivative biosynthetic process	214	-0.302867	-1.7475	0	0.0594659	38
GO:0071417	cellular response to organonitrogen compound	214	-0.298959	-1.74778	0.0535714	0.0595165	30
GO:0032045	guanyl-nucleotide exchange factor complex	14	-0.58438	-1.74895	0.0731707	0.0592823	4
GO:0045740	positive regulation of DNA replication	23	-0.442118	-1.74933	0	0.0591044	4
GO:0019985	translesion synthesis	15	-0.592685	-1.74935	0.0666667	0.0592119	2
GO:0052547	regulation of peptidase activity	190	-0.32806	-1.74959	0	0.0590905	16
GO:0045945	positive regulation of transcription by RNA polymerase III	13	-0.570031	-1.75	0.0714286	0.0591983	1
GO:0032489	regulation of Cdc42 protein signal transduction	4	-0.684028	-1.75018	0.0555556	0.0592298	1
GO:0006952	defense response	313	-0.311541	-1.75054	0.0555556	0.0591654	51
GO:0019751	polyol metabolic process	43	-0.413769	-1.7514	0	0.0587929	7
GO:0031301	integral component of organelle membrane	217	-0.35239	-1.75198	0.0714286	0.0589009	35
GO:0006865	amino acid transport	50	-0.475221	-1.75263	0.0208333	0.058681	9
GO:0032587	ruffle membrane	57	-0.393302	-1.75419	0.06	0.0577637	7
GO:0032647	regulation of interferon-alpha production	11	-0.643249	-1.7542	0.0588235	0.0578123	2
GO:1905477	positive regulation of protein localization to membrane	59	-0.382659	-1.75525	0	0.0575697	11
GO:0003924	GTPase activity	197	-0.342402	-1.75598	0.0652174	0.0574236	37
GO:0006665	sphingolipid metabolic process	82	-0.336002	-1.75643	0.0681818	0.0574718	15
GO:1990752	microtubule end	21	-0.536762	-1.75675	0.0666667	0.0573835	3
GO:0005523	tropomyosin binding	6	-0.805482	-1.75725	0.0588235	0.0574319	1
GO:0002697	regulation of immune effector process	95	-0.331344	-1.75842	0.0666667	0.057206	9
GO:0004896	cytokine receptor activity	13	-0.530672	-1.75867	0.0588235	0.057156	4
GO:0140375	immune receptor activity	13	-0.530672	-1.75867	0.0588235	0.057156	4
GO:0110156	methylguanosine-cap decapping	11	-0.815843	-1.75878	0.0652174	0.0572525	2
GO:0032868	response to insulin	89	-0.376107	-1.76024	0	0.0569258	14
GO:0015291	secondary active transmembrane transporter activity	74	-0.387235	-1.76303	0.0384615	0.0564395	13
GO:1902905	positive regulation of supramolecular fiber organization	104	-0.357629	-1.76343	0.0697674	0.0561695	11
GO:0000235	astral microtubule	6	-0.703864	-1.76414	0.0588235	0.0558587	2
GO:1901880	negative regulation of protein depolymerization	45	-0.447083	-1.76477	0.0697674	0.0557856	4
GO:0050747	positive regulation of lipoprotein metabolic process	3	-0.857143	-1.76508	0.0555556	0.0558319	1
GO:1903061	positive regulation of protein lipidation	3	-0.857143	-1.76508	0.0555556	0.0558319	1
GO:0050861	positive regulation of B cell receptor signaling pathway	4	-0.755657	-1.76605	0	0.0557447	1
GO:0042531	positive regulation of tyrosine phosphorylation of STAT protein	13	-0.612497	-1.76648	0.0555556	0.055751	6
GO:0005795	Golgi stack	24	-0.473352	-1.7672	0.0697674	0.0555966	1
GO:1903523	negative regulation of blood circulation	10	-0.4883	-1.7679	0.0566038	0.055502	1
GO:0045822	negative regulation of heart contraction	10	-0.4883	-1.7679	0.0566038	0.055502	1
GO:1903818	positive regulation of voltage-gated potassium channel activity	4	-0.874474	-1.76819	0	0.055534	2
GO:1903843	cellular response to arsenite ion	5	-0.795751	-1.76845	0.0588235	0.0556412	1
GO:1903842	response to arsenite ion	5	-0.795751	-1.76845	0.0588235	0.0556412	1
GO:0033262	regulation of nuclear cell cycle DNA replication	6	-0.626417	-1.76845	0.0612245	0.0557349	2
GO:0035865	cellular response to potassium ion	6	-0.556585	-1.77025	0.0555556	0.0552322	2
GO:0035864	response to potassium ion	6	-0.556585	-1.77025	0.0555556	0.0552322	2
GO:1901659	glycosyl compound biosynthetic process	10	-0.676104	-1.77061	0.0638298	0.0553248	7
GO:0032656	regulation of interleukin-13 production	4	-0.842699	-1.77094	0.0576923	0.0553305	2
GO:0000320	re-entry into mitotic cell cycle	3	-0.897959	-1.77117	0.0545455	0.0553772	1
GO:0015630	microtubule cytoskeleton	99	-0.313345	-1.77248	0.0612245	0.0549511	24
GO:0120034	positive regulation of plasma membrane bounded cell projection assembly	63	-0.365732	-1.773	0.0697674	0.0549972	8
GO:0035553	oxidative single-stranded RNA demethylation	3	-0.875882	-1.77344	0.06	0.0547751	1
GO:0005790	smooth endoplasmic reticulum	18	-0.516017	-1.77353	0.0232558	0.054759	3
GO:1901184	regulation of ERBB signaling pathway	36	-0.406602	-1.77378	0.0625	0.0547222	4
GO:0002274	myeloid leukocyte activation	36	-0.433981	-1.77517	0.0425532	0.0543944	4
GO:0031442	positive regulation of mRNA 3'-end processing	8	-0.620889	-1.77603	0	0.054315	2
GO:0035578	azurophil granule lumen	52	-0.416432	-1.77605	0.0612245	0.054423	10
GO:1904293	negative regulation of ERAD pathway	4	-0.697946	-1.77719	0.0697674	0.0541135	1
GO:0006390	mitochondrial transcription	4	-0.943615	-1.77744	0.0638298	0.0538656	3
GO:0001832	blastocyst growth	3	-0.761003	-1.77751	0.0714286	0.0539104	1
GO:0032703	negative regulation of interleukin-2 production	5	-0.848394	-1.77806	0.0731707	0.0538924	1
GO:0090161	Golgi ribbon formation	11	-0.546124	-1.7785	0.0652174	0.0538742	1
GO:0018958	phenol-containing compound metabolic process	20	-0.615195	-1.77868	0.0434783	0.0538982	3
GO:0006766	vitamin metabolic process	41	-0.442588	-1.77924	0.0714286	0.0539646	10
GO:1902042	negative regulation of extrinsic apoptotic signaling pathway via death domain receptors	16	-0.641153	-1.77938	0.0714286	0.0538193	1
GO:0042383	sarcolemma	41	-0.412889	-1.78007	0.0731707	0.0538221	7
GO:0016755	aminoacyltransferase activity	3	-0.689571	-1.78052	0.0576923	0.0538675	1
GO:1905456	regulation of lymphoid progenitor cell differentiation	6	-0.572161	-1.78104	0.06	0.053913	2
GO:2000973	regulation of pro-B cell differentiation	6	-0.572161	-1.78104	0.06	0.053913	2
GO:0045505	dynein intermediate chain binding	18	-0.504149	-1.78117	0.0638298	0.0540046	6
GO:0016423	tRNA (guanine) methyltransferase activity	8	-0.673621	-1.78193	0.0666667	0.053922	1
GO:0071409	cellular response to cycloheximide	2	-0.99625	-1.78248	0.0666667	0.053968	1
GO:0061092	positive regulation of phospholipid translocation	3	-0.717063	-1.78291	0.0681818	0.0539712	1
GO:0006071	glycerol metabolic process	5	-0.799747	-1.78307	0.0588235	0.0540175	3
GO:0140346	phosphatidylserine flippase activity	5	-0.67055	-1.78417	0.05	0.0539342	1
GO:0030674	protein-macromolecule adaptor activity	188	-0.309527	-1.78533	0	0.053764	22
GO:0061900	glial cell activation	12	-0.574977	-1.7855	0.0576923	0.0538753	2
GO:0097502	mannosylation	23	-0.427294	-1.7856	0.0612245	0.0539218	6
GO:0090263	positive regulation of canonical Wnt signaling pathway	54	-0.422046	-1.78578	0.0638298	0.0539684	11
GO:0016758	hexosyltransferase activity	89	-0.376496	-1.7862	0.0697674	0.0540153	15
GO:0001518	voltage-gated sodium channel complex	6	-0.676768	-1.78623	0.0217391	0.0538653	2
GO:0008047	enzyme activator activity	289	-0.297013	-1.78666	0.06	0.0539561	34
GO:0045008	depyrimidination	6	-0.676917	-1.78708	0.0638298	0.0537174	1
GO:0070181	small ribosomal subunit rRNA binding	9	-0.744422	-1.78791	0.0576923	0.0537641	3
GO:0005869	dynactin complex	7	-0.619221	-1.78846	0	0.053524	2
GO:0032545	CURI complex	2	-0.971768	-1.78983	0.0555556	0.0535042	1
GO:0034456	UTP-C complex	2	-0.971768	-1.78983	0.0555556	0.0535042	1
GO:0005092	GDP-dissociation inhibitor activity	10	-0.646264	-1.79093	0	0.0533531	2
GO:0001682	tRNA 5'-leader removal	7	-0.698359	-1.79155	0.0731707	0.0534664	3
GO:0002562	somatic diversification of immune receptors via germline recombination within a single locus	24	-0.548302	-1.79165	0.0555556	0.0535132	9
GO:0016444	somatic cell DNA recombination	24	-0.548302	-1.79165	0.0555556	0.0535132	9
GO:0019400	alditol metabolic process	6	-0.816449	-1.7917	0.0588235	0.0536074	4
GO:0015711	organic anion transport	102	-0.404798	-1.79181	0.0588235	0.0536549	18
GO:0097431	mitotic spindle pole	22	-0.763407	-1.7921	0.0714286	0.0537025	6
GO:0012501	programmed cell death	367	-0.298127	-1.79257	0.0697674	0.0536375	48
GO:0052866	phosphatidylinositol phosphate phosphatase activity	20	-0.425132	-1.79323	0.0731707	0.0534593	5
GO:1900120	regulation of receptor binding	11	-0.608269	-1.7947	0.0666667	0.053031	2
GO:0002312	B cell activation involved in immune response	19	-0.570726	-1.79527	0.06	0.0530323	7
GO:0048147	negative regulation of fibroblast proliferation	19	-0.639828	-1.79584	0	0.0529426	3
GO:0071560	cellular response to transforming growth factor beta stimulus	32	-0.412183	-1.79719	0.0545455	0.0529437	8
GO:0010990	regulation of SMAD protein complex assembly	4	-0.828347	-1.79755	0.0243902	0.0527163	1
GO:0046148	pigment biosynthetic process	27	-0.393373	-1.79818	0.0652174	0.0526711	3
GO:0016427	tRNA (cytosine) methyltransferase activity	8	-0.783243	-1.79841	0.0638298	0.0527175	2
GO:0007517	muscle organ development	38	-0.409294	-1.79857	0.0535714	0.0527641	5
GO:0036158	outer dynein arm assembly	3	-0.985642	-1.79871	0.0666667	0.0528109	1
GO:0006545	glycine biosynthetic process	3	-0.816803	-1.79878	0.0555556	0.0528579	1
GO:0008156	negative regulation of DNA replication	14	-0.545951	-1.79917	0.0517241	0.0528588	4
GO:0008607	phosphorylase kinase regulator activity	3	-0.911222	-1.79947	0.0625	0.0529062	2
GO:0043403	skeletal muscle tissue regeneration	6	-0.84266	-1.7998	0.0697674	0.0529537	2
GO:1990589	ATF4-CREB1 transcription factor complex	4	-0.836527	-1.80074	0.0545455	0.0528616	1
GO:0005085	guanyl-nucleotide exchange factor activity	126	-0.343433	-1.80136	0.0612245	0.0527457	24
GO:0010811	positive regulation of cell-substrate adhesion	60	-0.42039	-1.80182	0.0416667	0.0524421	7
GO:0008191	metalloendopeptidase inhibitor activity	6	-0.759633	-1.80207	0	0.0524421	1
GO:0030016	myofibril	11	-0.677698	-1.80229	0.0612245	0.0524421	2
GO:0051303	establishment of chromosome localization	41	-0.374092	-1.80269	0.0666667	0.0524421	10
GO:0043413	macromolecule glycosylation	121	-0.36901	-1.8037	0	0.0521822	24
GO:0006486	protein glycosylation	121	-0.36901	-1.8037	0	0.0521822	24
GO:1903078	positive regulation of protein localization to plasma membrane	32	-0.445581	-1.80403	0	0.0520624	7
GO:0005732	sno(s)RNA-containing ribonucleoprotein complex	16	-0.472174	-1.80421	0.0392157	0.0521567	2
GO:1901096	regulation of autophagosome maturation	10	-0.608192	-1.8043	0.0652174	0.0522275	2
GO:0031527	filopodium membrane	12	-0.578129	-1.80498	0.06	0.0522032	3
GO:1902065	response to L-glutamate	10	-0.58165	-1.80663	0.05	0.0518674	2
GO:0097440	apical dendrite	13	-0.541672	-1.80711	0.075	0.051722	2
GO:0043069	negative regulation of programmed cell death	420	-0.290218	-1.80746	0.0576923	0.0517685	46
GO:0046513	ceramide biosynthetic process	33	-0.407404	-1.8087	0.0714286	0.0514776	8
GO:0002224	toll-like receptor signaling pathway	18	-0.50771	-1.80899	0.06	0.0515237	5
GO:0000932	P-body	66	-0.382957	-1.80924	0.0508475	0.0515701	1
GO:2000112	regulation of cellular macromolecule biosynthetic process	429	-0.29752	-1.80938	0.0526316	0.0516166	44
GO:0008186	ATP-dependent activity, acting on RNA	52	-0.50285	-1.81084	0.0517241	0.0514443	11
GO:0003724	RNA helicase activity	52	-0.50285	-1.81084	0.0517241	0.0514443	11
GO:0031110	regulation of microtubule polymerization or depolymerization	60	-0.356123	-1.81174	0.06	0.0515375	6
GO:1902624	positive regulation of neutrophil migration	8	-0.66055	-1.8127	0	0.0510943	4
GO:0006121	mitochondrial electron transport, succinate to ubiquinone	4	-0.823775	-1.81407	0.0666667	0.0512139	1
GO:0008301	DNA binding, bending	7	-0.760709	-1.81433	0.0638298	0.0512603	2
GO:0032273	positive regulation of protein polymerization	54	-0.415982	-1.81439	0.0697674	0.0513069	6
GO:0008023	transcription elongation factor complex	37	-0.47695	-1.81522	0.0217391	0.0513042	2
GO:0006359	regulation of transcription by RNA polymerase III	19	-0.480814	-1.81629	0.0416667	0.0512519	2
GO:0036513	Derlin-1 retrotranslocation complex	7	-0.682143	-1.81683	0.06	0.0513236	4
GO:1901699	cellular response to nitrogen compound	239	-0.318554	-1.81853	0.0576923	0.0513708	34
GO:0071243	cellular response to arsenic-containing substance	16	-0.536347	-1.81897	0.0588235	0.0511934	2
GO:1901857	positive regulation of cellular respiration	8	-0.697129	-1.82008	0.0576923	0.0511654	2
GO:0051540	metal cluster binding	34	-0.487517	-1.8206	0.0731707	0.0510871	13
GO:0051536	iron-sulfur cluster binding	34	-0.487517	-1.8206	0.0731707	0.0510871	13
GO:0038202	TORC1 signaling	5	-0.679921	-1.82063	0.0638298	0.0511814	2
GO:0000002	mitochondrial genome maintenance	7	-0.661267	-1.82065	0.0588235	0.051229	2
GO:0046173	polyol biosynthetic process	23	-0.570622	-1.82065	0.0697674	0.0512767	4
GO:0034312	diol biosynthetic process	14	-0.645462	-1.8225	0.115385	0.0511723	2
GO:0036379	myofilament	6	-0.853924	-1.8227	0.06	0.0511437	1
GO:1903038	negative regulation of leukocyte cell-cell adhesion	37	-0.435774	-1.82326	0	0.0508344	6
GO:0071346	cellular response to interferon-gamma	30	-0.563499	-1.8234	0.0208333	0.050856	10
GO:0016556	mRNA modification	20	-0.612685	-1.82362	0.0666667	0.0509547	4
GO:0047429	nucleoside-triphosphate diphosphatase activity	5	-0.653097	-1.82385	0.0625	0.0510025	2
GO:0034205	amyloid-beta formation	8	-0.669643	-1.82501	0.0625	0.0508186	2
GO:0072332	intrinsic apoptotic signaling pathway by p53 class mediator	28	-0.473991	-1.82617	0.0545455	0.0504012	6
GO:0090571	RNA polymerase II transcription repressor complex	11	-0.549305	-1.82648	0	0.0502149	2
GO:0010950	positive regulation of endopeptidase activity	87	-0.381174	-1.82695	0.0576923	0.0500277	11
GO:0060394	negative regulation of pathway-restricted SMAD protein phosphorylation	6	-0.680727	-1.82812	0	0.0499436	1
GO:0034198	cellular response to amino acid starvation	32	-0.485595	-1.83017	0.0666667	0.0497547	10
GO:1902001	fatty acid transmembrane transport	5	-0.760945	-1.83024	0	0.0497219	2
GO:0052548	regulation of endopeptidase activity	174	-0.34769	-1.83093	0.0192308	0.0497151	16
GO:0043304	regulation of mast cell degranulation	9	-0.595186	-1.83146	0.0681818	0.0496294	1
GO:0033006	regulation of mast cell activation involved in immune response	9	-0.595186	-1.83146	0.0681818	0.0496294	1
GO:0070403	NAD+ binding	11	-0.634665	-1.83245	0.0222222	0.0493246	2
GO:2000369	regulation of clathrin-dependent endocytosis	9	-0.685567	-1.83272	0	0.0493432	2
GO:0007026	negative regulation of microtubule depolymerization	19	-0.584182	-1.83304	0.0652174	0.0493885	4
GO:0016887	ATP hydrolysis activity	199	-0.385032	-1.83315	0.0714286	0.049434	26
GO:0002208	somatic diversification of immunoglobulins involved in immune response	12	-0.62569	-1.83318	0.0666667	0.0494797	3
GO:0045190	isotype switching	12	-0.62569	-1.83318	0.0666667	0.0494797	3
GO:0002204	somatic recombination of immunoglobulin genes involved in immune response	12	-0.62569	-1.83318	0.0666667	0.0494797	3
GO:0031227	intrinsic component of endoplasmic reticulum membrane	90	-0.392566	-1.83392	0.0625	0.0492955	13
GO:0006261	DNA-dependent DNA replication	27	-0.405238	-1.83593	0.0666667	0.0492605	4
GO:2000273	positive regulation of signaling receptor activity	23	-0.425485	-1.83755	0.0882353	0.0491171	7
GO:0008610	lipid biosynthetic process	262	-0.297596	-1.83863	0.0208333	0.0489459	48
GO:0002703	regulation of leukocyte mediated immunity	60	-0.355068	-1.83864	0.02	0.0489912	5
GO:0009123	nucleoside monophosphate metabolic process	41	-0.423244	-1.83901	0	0.0490095	12
GO:0002718	regulation of cytokine production involved in immune response	25	-0.510196	-1.83918	0.0576923	0.0491371	4
GO:0032008	positive regulation of TOR signaling	32	-0.521002	-1.84085	0.0666667	0.0486356	9
GO:0032727	positive regulation of interferon-alpha production	10	-0.720678	-1.84125	0.0588235	0.0486805	2
GO:0061061	muscle structure development	44	-0.381666	-1.8432	0.0576923	0.0483954	5
GO:0060548	negative regulation of cell death	474	-0.287854	-1.84362	0.0576923	0.0484399	67
GO:0045046	protein import into peroxisome membrane	5	-0.864031	-1.84363	0.0612245	0.0484847	3
GO:0004518	nuclease activity	106	-0.49454	-1.8442	0.0204082	0.0484742	14
GO:1903059	regulation of protein lipidation	8	-0.542045	-1.84456	0.06	0.0484359	2
GO:0051056	regulation of small GTPase mediated signal transduction	151	-0.328033	-1.84463	0.0576923	0.048481	29
GO:0022616	DNA strand elongation	13	-0.648438	-1.84577	0.0545455	0.0481628	3
GO:0006936	muscle contraction	54	-0.397884	-1.84773	0.0425532	0.047927	5
GO:0031065	positive regulation of histone deacetylation	10	-0.476343	-1.84788	0	0.0479149	3
GO:0016605	PML body	76	-0.429332	-1.84802	0.0588235	0.0480437	17
GO:0006915	apoptotic process	351	-0.307096	-1.85022	0.0697674	0.0476643	47
GO:0097422	tubular endosome	5	-0.732752	-1.8533	0.0697674	0.0466309	2
GO:0006997	nucleus organization	58	-0.407742	-1.8535	0.0612245	0.046672	11
GO:1903076	regulation of protein localization to plasma membrane	56	-0.368875	-1.85579	0	0.0456588	10
GO:0051129	negative regulation of cellular component organization	380	-0.312072	-1.85625	0.0731707	0.0457832	38
GO:0031645	negative regulation of nervous system process	8	-0.506176	-1.8572	0.0652174	0.0454211	2
GO:0031642	negative regulation of myelination	8	-0.506176	-1.8572	0.0652174	0.0454211	2
GO:0016763	pentosyltransferase activity	25	-0.613134	-1.85727	0.06	0.0454978	10
GO:0002053	positive regulation of mesenchymal cell proliferation	9	-0.634903	-1.85819	0.0652174	0.0452186	2
GO:0071384	cellular response to corticosteroid stimulus	37	-0.396697	-1.85944	0	0.0451697	6
GO:1900102	negative regulation of endoplasmic reticulum unfolded protein response	12	-0.662421	-1.86	0.06	0.0450624	6
GO:0031118	rRNA pseudouridine synthesis	5	-0.827152	-1.86029	0.06	0.0451002	1
GO:0004197	cysteine-type endopeptidase activity	58	-0.367675	-1.8603	0.0697674	0.0451382	10
GO:0099601	regulation of neurotransmitter receptor activity	23	-0.436868	-1.86045	0.02	0.0451178	3
GO:0007585	respiratory gaseous exchange by respiratory system	14	-0.614068	-1.86049	0.0666667	0.0452148	4
GO:2001271	negative regulation of cysteine-type endopeptidase activity involved in execution phase of apoptosis	3	-0.894147	-1.86187	0.0588235	0.0448998	1
GO:0034035	purine ribonucleoside bisphosphate metabolic process	7	-0.684796	-1.86253	0.0697674	0.0449377	1
GO:0050427	3'-phosphoadenosine 5'-phosphosulfate metabolic process	7	-0.684796	-1.86253	0.0697674	0.0449377	1
GO:0034061	DNA polymerase activity	19	-0.624993	-1.864	0.0666667	0.045014	3
GO:0002720	positive regulation of cytokine production involved in immune response	22	-0.544724	-1.86407	0.0588235	0.0450525	4
GO:1904377	positive regulation of protein localization to cell periphery	37	-0.440944	-1.8641	0	0.0450016	8
GO:0060090	molecular adaptor activity	228	-0.318116	-1.86445	0.0576923	0.0451301	27
GO:0016891	endoribonuclease activity, producing 5'-phosphomonoesters	18	-0.504649	-1.86486	0.0625	0.0449589	4
GO:0090741	pigment granule membrane	8	-0.608541	-1.86592	0.0652174	0.044847	2
GO:0033162	melanosome membrane	8	-0.608541	-1.86592	0.0652174	0.044847	2
GO:0008757	S-adenosylmethionine-dependent methyltransferase activity	96	-0.501266	-1.86595	0	0.0448334	18
GO:0018146	keratan sulfate biosynthetic process	5	-0.758336	-1.86776	0.0652174	0.0449634	1
GO:0022407	regulation of cell-cell adhesion	150	-0.344803	-1.86806	0.0652174	0.0449111	19
GO:0099566	regulation of postsynaptic cytosolic calcium ion concentration	4	-0.775081	-1.86844	0.0697674	0.0448892	2
GO:0006687	glycosphingolipid metabolic process	32	-0.442789	-1.87087	0.0444444	0.0443764	5
GO:1903707	negative regulation of hemopoiesis	37	-0.413795	-1.87106	0.0638298	0.044445	5
GO:0008169	C-methyltransferase activity	4	-0.781093	-1.87147	0.0638298	0.0444832	1
GO:1902106	negative regulation of leukocyte differentiation	36	-0.419755	-1.87153	0.0588235	0.0445216	5
GO:0015850	organic hydroxy compound transport	50	-0.471002	-1.87157	0.0465116	0.0445292	9
GO:0008643	carbohydrate transport	27	-0.424557	-1.87169	0.0545455	0.0444124	6
GO:0050868	negative regulation of T cell activation	32	-0.482012	-1.87256	0.0625	0.0444509	6
GO:0061157	mRNA destabilization	33	-0.582556	-1.87352	0.0666667	0.0442705	1
GO:0001161	intronic transcription regulatory region sequence-specific DNA binding	7	-0.651564	-1.87371	0.0638298	0.0443088	2
GO:0001162	RNA polymerase II intronic transcription regulatory region sequence-specific DNA binding	7	-0.651564	-1.87371	0.0638298	0.0443088	2
GO:0098787	mRNA cleavage involved in mRNA processing	8	-0.568637	-1.87412	0.0172414	0.0442598	1
GO:0098789	pre-mRNA cleavage required for polyadenylation	8	-0.568637	-1.87412	0.0172414	0.0442598	1
GO:0000791	euchromatin	37	-0.420839	-1.87482	0.0566038	0.0444645	6
GO:2001257	regulation of cation channel activity	63	-0.393787	-1.87578	0.0204082	0.0444403	14
GO:0120032	regulation of plasma membrane bounded cell projection assembly	125	-0.343595	-1.87583	0.0666667	0.0445438	16
GO:1903595	positive regulation of histamine secretion by mast cell	3	-0.842611	-1.87593	0.0652174	0.0445838	1
GO:0016757	glycosyltransferase activity	126	-0.411065	-1.87735	0.0697674	0.044624	30
GO:0008514	organic anion transmembrane transporter activity	70	-0.387988	-1.87736	0.0545455	0.0446645	13
GO:0090277	positive regulation of peptide hormone secretion	42	-0.417601	-1.88018	0.0652174	0.044511	9
GO:0002793	positive regulation of peptide secretion	42	-0.417601	-1.88018	0.0652174	0.044511	9
GO:0042594	response to starvation	117	-0.328614	-1.88022	0.0588235	0.044592	24
GO:0010639	negative regulation of organelle organization	200	-0.332199	-1.88212	0.0714286	0.0445022	21
GO:1903825	organic acid transmembrane transport	54	-0.504907	-1.88227	0	0.0444447	8
GO:0006323	DNA packaging	17	-0.429031	-1.88422	0.0588235	0.0439922	2
GO:2000249	regulation of actin cytoskeleton reorganization	20	-0.451073	-1.88467	0.0666667	0.0440315	5
GO:1901661	quinone metabolic process	18	-0.421529	-1.88474	0.0810811	0.0440712	2
GO:0048821	erythrocyte development	13	-0.497023	-1.88656	0	0.0439119	1
GO:0016836	hydro-lyase activity	27	-0.445597	-1.88734	0.0217391	0.0438849	4
GO:0010935	regulation of macrophage cytokine production	5	-0.715334	-1.88964	0.06	0.043557	2
GO:0050953	sensory perception of light stimulus	58	-0.386006	-1.8899	0.0810811	0.0435956	14
GO:0060759	regulation of response to cytokine stimulus	57	-0.41357	-1.89019	0.0555556	0.0436345	6
GO:0016073	snRNA metabolic process	33	-0.508544	-1.89117	0.0588235	0.0436736	4
GO:0050854	regulation of antigen receptor-mediated signaling pathway	24	-0.501385	-1.89289	0.0192308	0.0429687	3
GO:0140640	catalytic activity, acting on a nucleic acid	337	-0.456109	-1.89296	0.0612245	0.0430738	65
GO:0010822	positive regulation of mitochondrion organization	46	-0.391028	-1.89309	0.0810811	0.0431115	9
GO:0097193	intrinsic apoptotic signaling pathway	89	-0.402242	-1.89501	0.0652174	0.0427053	13
GO:0045922	negative regulation of fatty acid metabolic process	15	-0.481294	-1.89704	0	0.0425706	5
GO:0016798	hydrolase activity, acting on glycosyl bonds	51	-0.394117	-1.89828	0.0517241	0.0423319	8
GO:0007030	Golgi organization	91	-0.401859	-1.90113	0.0652174	0.0417121	9
GO:0009301	snRNA transcription	10	-0.679087	-1.90124	0.0612245	0.041746	1
GO:0016741	transferase activity, transferring one-carbon groups	127	-0.476232	-1.90134	0.0408163	0.0417453	24
GO:0015103	inorganic anion transmembrane transporter activity	46	-0.383317	-1.90201	0.0217391	0.0417446	6
GO:0004519	endonuclease activity	52	-0.506126	-1.90205	0.0204082	0.0417788	9
GO:0060491	regulation of cell projection assembly	126	-0.341786	-1.9031	0.0666667	0.0417081	16
GO:0016447	somatic recombination of immunoglobulin gene segments	18	-0.568215	-1.90385	0.0555556	0.0417425	7
GO:0018200	peptidyl-glutamic acid modification	10	-0.747612	-1.90386	0.0666667	0.0417771	3
GO:1901797	negative regulation of signal transduction by p53 class mediator	19	-0.643037	-1.90434	0.0666667	0.0418119	5
GO:0010560	positive regulation of glycoprotein biosynthetic process	13	-0.536132	-1.90524	0.0612245	0.0416337	2
GO:0006760	folic acid-containing compound metabolic process	17	-0.615035	-1.9053	0.0666667	0.0416683	5
GO:0110154	RNA decapping	13	-0.781053	-1.906	0.0612245	0.0417031	2
GO:1990481	mRNA pseudouridine synthesis	4	-0.893213	-1.90629	0.06	0.0417381	2
GO:1905039	carboxylic acid transmembrane transport	53	-0.512756	-1.90725	0	0.0416653	8
GO:0031100	animal organ regeneration	24	-0.510271	-1.90728	0.0612245	0.041809	4
GO:0006213	pyrimidine nucleoside metabolic process	6	-0.785563	-1.90767	0.0576923	0.0418448	3
GO:0090141	positive regulation of mitochondrial fission	13	-0.589263	-1.90773	0	0.0417716	3
GO:0009991	response to extracellular stimulus	220	-0.319205	-1.9092	0.0697674	0.0414786	34
GO:0008168	methyltransferase activity	120	-0.48442	-1.90932	0.0612245	0.0415136	22
GO:0006116	NADH oxidation	4	-0.864359	-1.9098	0.0652174	0.0412912	2
GO:0016780	phosphotransferase activity, for other substituted phosphate groups	11	-0.631271	-1.91074	0	0.041215	6
GO:0009124	nucleoside monophosphate biosynthetic process	26	-0.553762	-1.91135	0.06	0.0411012	10
GO:0035363	histone locus body	3	-0.933006	-1.91266	0.0638298	0.0406147	1
GO:1900117	regulation of execution phase of apoptosis	18	-0.635399	-1.9129	0.170213	0.0406473	1
GO:0033204	ribonuclease P RNA binding	6	-0.754024	-1.91336	0.06	0.0406801	3
GO:0004526	ribonuclease P activity	6	-0.754024	-1.91336	0.06	0.0406801	3
GO:0030681	multimeric ribonuclease P complex	6	-0.754024	-1.91336	0.06	0.0406801	3
GO:1903894	regulation of IRE1-mediated unfolded protein response	11	-0.525708	-1.91343	0.0588235	0.0407799	4
GO:0032042	mitochondrial DNA metabolic process	6	-0.801229	-1.91515	0.0517241	0.0408136	3
GO:0051345	positive regulation of hydrolase activity	260	-0.323678	-1.91634	0.0652174	0.0408476	29
GO:0006672	ceramide metabolic process	52	-0.380027	-1.91654	0.025	0.0408053	12
GO:0016782	transferase activity, transferring sulphur-containing groups	23	-0.591264	-1.91957	0.0555556	0.0409163	9
GO:1903020	positive regulation of glycoprotein metabolic process	15	-0.511823	-1.92079	0.0612245	0.0406812	4
GO:0017111	nucleoside-triphosphatase activity	395	-0.362415	-1.92099	0.0714286	0.0407152	52
GO:0002263	cell activation involved in immune response	49	-0.428987	-1.92269	0.06	0.0404775	5
GO:0051013	microtubule severing	4	-0.900118	-1.92335	0.0526316	0.0401601	2
GO:1903432	regulation of TORC1 signaling	29	-0.505901	-1.92682	0.0731707	0.0401534	10
GO:0060385	axonogenesis involved in innervation	3	-0.777195	-1.92797	0.0508475	0.0401859	1
GO:0002366	leukocyte activation involved in immune response	45	-0.448593	-1.92899	0.06	0.0402187	5
GO:0000340	RNA 7-methylguanosine cap binding	11	-0.819277	-1.92913	0.0697674	0.0402518	3
GO:0034246	mitochondrial transcription factor activity	4	-0.940683	-1.92962	0.0638298	0.0400069	3
GO:0007264	small GTPase mediated signal transduction	153	-0.364159	-1.93256	0.0666667	0.0394811	14
GO:0000731	DNA synthesis involved in DNA repair	21	-0.554754	-1.93338	0.0666667	0.0395117	4
GO:0051539	4 iron, 4 sulfur cluster binding	23	-0.581025	-1.93431	0.06	0.0395425	11
GO:0060322	head development	6	-0.713536	-1.93485	0.0555556	0.0395736	3
GO:0002285	lymphocyte activation involved in immune response	35	-0.463066	-1.93825	0.0666667	0.0396049	4
GO:0070286	axonemal dynein complex assembly	5	-0.894903	-1.93903	0.0588235	0.0396364	1
GO:0015721	bile acid and bile salt transport	4	-0.930774	-1.94176	0.0357143	0.0394234	2
GO:0007289	spermatid nucleus differentiation	6	-0.823142	-1.94184	0.06	0.0394954	1
GO:0090305	nucleic acid phosphodiester bond hydrolysis	128	-0.497631	-1.94225	0.0612245	0.0395269	17
GO:0009072	aromatic amino acid family metabolic process	9	-0.58266	-1.94349	0.047619	0.0395174	1
GO:0090140	regulation of mitochondrial fission	15	-0.4963	-1.94405	0.0714286	0.0395907	2
GO:0003887	DNA-directed DNA polymerase activity	15	-0.643172	-1.94486	0.0714286	0.0396229	2
GO:0016540	protein autoprocessing	10	-0.624668	-1.94493	0.0535714	0.0396554	2
GO:0006655	phosphatidylglycerol biosynthetic process	4	-0.694307	-1.94519	0.0508475	0.0396882	2
GO:2000649	regulation of sodium ion transmembrane transporter activity	29	-0.482577	-1.94532	0.06	0.0397212	6
GO:0070938	contractile ring	5	-0.768951	-1.94535	0.0384615	0.0397122	1
GO:0072662	protein localization to peroxisome	10	-0.705344	-1.94607	0.0535714	0.039788	3
GO:0072663	establishment of protein localization to peroxisome	10	-0.705344	-1.94607	0.0535714	0.039788	3
GO:0006625	protein targeting to peroxisome	10	-0.705344	-1.94607	0.0535714	0.039788	3
GO:0140098	catalytic activity, acting on RNA	227	-0.520499	-1.94718	0.0666667	0.0398904	53
GO:1902018	negative regulation of cilium assembly	12	-0.658536	-1.94748	0.0731707	0.039925	4
GO:0007162	negative regulation of cell adhesion	111	-0.432906	-1.94879	0.0697674	0.0396566	17
GO:1903564	regulation of protein localization to cilium	7	-0.707604	-1.94895	0.0588235	0.0396906	1
GO:0097659	nucleic acid-templated transcription	189	-0.374219	-1.95147	0.0535714	0.0397249	32
GO:0006351	transcription, DNA-templated	189	-0.374219	-1.95147	0.0535714	0.0397249	32
GO:0015698	inorganic anion transport	56	-0.35638	-1.95305	0.0652174	0.0397943	10
GO:0031668	cellular response to extracellular stimulus	124	-0.368011	-1.95375	0.0652174	0.0398294	26
GO:1901654	response to ketone	87	-0.479305	-1.95503	0	0.0397315	11
GO:0030176	integral component of endoplasmic reticulum membrane	88	-0.400401	-1.95558	0.0588235	0.0399006	13
GO:0097190	apoptotic signaling pathway	137	-0.389968	-1.95643	0.0638298	0.0399367	20
GO:0042795	snRNA transcription by RNA polymerase II	8	-0.724089	-1.95733	0	0.0397029	1
GO:0043302	positive regulation of leukocyte degranulation	7	-0.618811	-1.95835	0.0625	0.0398741	1
GO:0044306	neuron projection terminus	42	-0.425034	-1.96112	0.0625	0.0399105	6
GO:0042058	regulation of epidermal growth factor receptor signaling pathway	33	-0.436786	-1.96271	0	0.0398104	4
GO:0031669	cellular response to nutrient levels	116	-0.384085	-1.96332	0.0208333	0.0397552	20
GO:1901186	positive regulation of ERBB signaling pathway	17	-0.480496	-1.96572	0.0196078	0.0397916	2
GO:0070840	dynein complex binding	14	-0.653437	-1.96631	0.06	0.0399207	4
GO:0051099	positive regulation of binding	101	-0.36213	-1.96697	0.0625	0.0399581	10
GO:0016266	O-glycan processing	17	-0.568275	-1.9675	0.0555556	0.0393432	5
GO:0030174	regulation of DNA-dependent DNA replication initiation	6	-0.78992	-1.96885	0.0714286	0.0393784	2
GO:0006729	tetrahydrobiopterin biosynthetic process	5	-0.803377	-1.96959	0.0555556	0.0391317	1
GO:0046146	tetrahydrobiopterin metabolic process	5	-0.803377	-1.96959	0.0555556	0.0391317	1
GO:0019001	guanyl nucleotide binding	229	-0.375152	-1.97016	0	0.0389163	44
GO:0032561	guanyl ribonucleotide binding	229	-0.375152	-1.97016	0	0.0389163	44
GO:0046942	carboxylic acid transport	71	-0.479392	-1.9718	0.0545455	0.0392717	10
GO:0030677	ribonuclease P complex	8	-0.714932	-1.97303	0.0769231	0.0392594	3
GO:0046189	phenol-containing compound biosynthetic process	5	-0.741676	-1.97348	0.0576923	0.0391986	1
GO:1900118	negative regulation of execution phase of apoptosis	15	-0.685666	-1.97418	0.153846	0.0392344	1
GO:0010804	negative regulation of tumor necrosis factor-mediated signaling pathway	9	-0.660991	-1.97476	0.0576923	0.0392706	2
GO:0042113	B cell activation	56	-0.457181	-1.97502	0.0666667	0.039307	7
GO:0031345	negative regulation of cell projection organization	111	-0.359786	-1.9752	0.0535714	0.0393439	15
GO:0002762	negative regulation of myeloid leukocyte differentiation	21	-0.490968	-1.97657	0	0.0391337	4
GO:0034237	protein kinase A regulatory subunit binding	17	-0.485343	-1.97917	0.0555556	0.0389712	4
GO:0002886	regulation of myeloid leukocyte mediated immunity	18	-0.629481	-1.9799	0.0681818	0.0387072	2
GO:0061081	positive regulation of myeloid leukocyte cytokine production involved in immune response	11	-0.643873	-1.98142	0.0222222	0.038491	3
GO:0007601	visual perception	57	-0.382451	-1.98181	0.0697674	0.0386256	12
GO:0017166	vinculin binding	10	-0.699684	-1.98295	0.0434783	0.0386095	3
GO:0072310	glomerular epithelial cell development	7	-0.669203	-1.98315	0.06	0.0386951	1
GO:0072015	glomerular visceral epithelial cell development	7	-0.669203	-1.98315	0.06	0.0386951	1
GO:0031667	response to nutrient levels	211	-0.328411	-1.98315	0.0652174	0.038766	34
GO:0044085	cellular component biogenesis	60	-0.474007	-1.98344	0.0576923	0.038802	8
GO:0000447	endonucleolytic cleavage in ITS1 to separate SSU-rRNA from 5.8S rRNA and LSU-rRNA from tricistronic rRNA transcript (SSU-rRNA, 5.8S rRNA, LSU-rRNA)	3	-0.781824	-1.98371	0.0196078	0.0387344	1
GO:1901879	regulation of protein depolymerization	56	-0.45589	-1.98382	0.06	0.038875	5
GO:0000455	enzyme-directed rRNA pseudouridine synthesis	2	-0.973681	-1.98437	0.0555556	0.038912	1
GO:0002730	regulation of dendritic cell cytokine production	6	-0.730305	-1.98489	0.0222222	0.0385278	1
GO:0002735	positive regulation of myeloid dendritic cell cytokine production	6	-0.730305	-1.98489	0.0222222	0.0385278	1
GO:0002733	regulation of myeloid dendritic cell cytokine production	6	-0.730305	-1.98489	0.0222222	0.0385278	1
GO:0002732	positive regulation of dendritic cell cytokine production	6	-0.730305	-1.98489	0.0222222	0.0385278	1
GO:0002699	positive regulation of immune effector process	67	-0.404501	-1.98493	0.0185185	0.0389954	8
GO:0010977	negative regulation of neuron projection development	82	-0.425045	-1.98493	0.0555556	0.0391423	10
GO:0050671	positive regulation of lymphocyte proliferation	29	-0.516522	-1.98832	0.06	0.0382583	7
GO:1904153	negative regulation of retrograde protein transport, ER to cytosol	7	-0.761101	-1.98959	0.0576923	0.0379659	2
GO:0042559	pteridine-containing compound biosynthetic process	10	-0.750099	-1.99081	0.0638298	0.0379999	3
GO:0050780	dopamine receptor binding	10	-0.60774	-1.99407	0	0.0375927	3
GO:0002566	somatic diversification of immune receptors via somatic mutation	11	-0.62919	-1.99453	0.0535714	0.0377916	2
GO:0060304	regulation of phosphatidylinositol dephosphorylation	4	-0.874831	-1.99459	0.0666667	0.0378252	1
GO:0031116	positive regulation of microtubule polymerization	25	-0.558751	-1.9946	0	0.037691	4
GO:0045821	positive regulation of glycolytic process	9	-0.644349	-1.99686	0.0789474	0.0378936	3
GO:0005525	GTP binding	221	-0.372105	-1.9972	0.02	0.037815	31
GO:0042339	keratan sulfate metabolic process	7	-0.675471	-1.99844	0.0625	0.0379635	1
GO:0032025	response to cobalt ion	6	-0.840714	-1.99872	0.0666667	0.037999	2
GO:0031063	regulation of histone deacetylation	21	-0.497855	-1.99901	0.0588235	0.0380349	6
GO:0004532	exoribonuclease activity	36	-0.646109	-1.99926	0.0612245	0.0380712	4
GO:0010810	regulation of cell-substrate adhesion	107	-0.392143	-2.00324	0.0217391	0.0379914	14
GO:0031958	corticosteroid receptor signaling pathway	6	-0.749849	-2.00344	0.0638298	0.038145	2
GO:0045913	positive regulation of carbohydrate metabolic process	32	-0.443802	-2.00397	0.0731707	0.037829	9
GO:0070663	regulation of leukocyte proliferation	64	-0.467177	-2.00402	0	0.0376872	15
GO:0006297	nucleotide-excision repair, DNA gap filling	4	-0.837916	-2.00497	0.0576923	0.0377225	1
GO:0009791	post-embryonic development	39	-0.520121	-2.005	0.0612245	0.0377583	13
GO:0002888	positive regulation of myeloid leukocyte mediated immunity	7	-0.716122	-2.00598	0.0681818	0.0377945	1
GO:1900377	negative regulation of secondary metabolite biosynthetic process	3	-0.830406	-2.00831	0	0.0372854	1
GO:0048022	negative regulation of melanin biosynthetic process	3	-0.830406	-2.00831	0	0.0372854	1
GO:0042276	error-prone translesion synthesis	8	-0.836611	-2.01033	0.0666667	0.0377215	2
GO:1901724	positive regulation of cell proliferation involved in kidney development	4	-0.782909	-2.01149	0.0681818	0.0377583	1
GO:0000460	maturation of 5.8S rRNA	15	-0.585485	-2.01165	0.0576923	0.0377955	3
GO:0042129	regulation of T cell proliferation	48	-0.511077	-2.01271	0.0576923	0.0378332	11
GO:1902105	regulation of leukocyte differentiation	94	-0.36496	-2.01325	0.06	0.0378713	15
GO:0042246	tissue regeneration	14	-0.662733	-2.01391	0.0444444	0.0377204	3
GO:0043330	response to exogenous dsRNA	17	-0.50296	-2.01576	0.0444444	0.0373769	4
GO:0050670	regulation of lymphocyte proliferation	56	-0.489644	-2.01597	0	0.037285	13
GO:0030695	GTPase regulator activity	260	-0.351806	-2.01905	0.0192308	0.0372564	41
GO:0060589	nucleoside-triphosphatase regulator activity	260	-0.351806	-2.01905	0.0192308	0.0372564	41
GO:0021854	hypothalamus development	5	-0.819129	-2.01983	0.0526316	0.0375889	2
GO:0050779	RNA destabilization	35	-0.574111	-2.02092	0.0555556	0.0376272	2
GO:0070665	positive regulation of leukocyte proliferation	35	-0.497343	-2.02179	0.0465116	0.0376659	9
GO:0043242	negative regulation of protein-containing complex disassembly	49	-0.493755	-2.02194	0.0652174	0.0377052	5
GO:0045724	positive regulation of cilium assembly	12	-0.58682	-2.02357	0.0652174	0.0377449	2
GO:0000288	nuclear-transcribed mRNA catabolic process, deadenylation-dependent decay	8	-0.847031	-2.02426	0.0588235	0.0377852	1
GO:0000139	Golgi membrane	357	-0.336602	-2.02753	0.0588235	0.037623	62
GO:0022408	negative regulation of cell-cell adhesion	59	-0.473669	-2.02925	0	0.0374586	10
GO:0006820	anion transport	146	-0.386967	-2.02997	0.0204082	0.0375663	25
GO:0016428	tRNA (cytosine-5-)-methyltransferase activity	3	-0.858277	-2.03271	0.0652174	0.0377445	1
GO:0031313	extrinsic component of endosome membrane	4	-0.737295	-2.03284	0.0666667	0.0377861	1
GO:0032944	regulation of mononuclear cell proliferation	57	-0.485521	-2.03474	0	0.0369192	13
GO:0042254	ribosome biogenesis	18	-0.58689	-2.0382	0.06	0.0363223	5
GO:0032092	positive regulation of protein binding	50	-0.372521	-2.03823	0.0576923	0.0363551	7
GO:0071496	cellular response to external stimulus	144	-0.373825	-2.03831	0.06	0.0363884	31
GO:0032482	Rab protein signal transduction	11	-0.778802	-2.03967	0.0666667	0.0364221	2
GO:1903895	negative regulation of IRE1-mediated unfolded protein response	5	-0.726252	-2.04088	0.06	0.0360223	3
GO:0071230	cellular response to amino acid stimulus	44	-0.413922	-2.04277	0.0576923	0.0358354	8
GO:0090050	positive regulation of cell migration involved in sprouting angiogenesis	6	-0.653001	-2.04297	0.0638298	0.035866	2
GO:0042796	snRNA transcription by RNA polymerase III	6	-0.783351	-2.04495	0.0666667	0.035897	1
GO:0043331	response to dsRNA	21	-0.54479	-2.04532	0.0612245	0.0359284	6
GO:0009982	pseudouridine synthase activity	5	-0.919423	-2.05038	0.06	0.0352111	3
GO:0005096	GTPase activator activity	138	-0.369361	-2.05167	0.0384615	0.0351626	21
GO:0016627	oxidoreductase activity, acting on the CH-CH group of donors	28	-0.570188	-2.05183	0	0.0350374	7
GO:0021953	central nervous system neuron differentiation	39	-0.483843	-2.05234	0	0.0350635	3
GO:0006400	tRNA modification	51	-0.59437	-2.05472	0.0666667	0.0353213	9
GO:0032869	cellular response to insulin stimulus	58	-0.433054	-2.05625	0.0545455	0.0353498	11
GO:0016462	pyrophosphatase activity	424	-0.392286	-2.0567	0.047619	0.0353006	57
GO:0016817	hydrolase activity, acting on acid anhydrides	427	-0.390249	-2.05731	0.0714286	0.0354083	57
GO:0016818	hydrolase activity, acting on acid anhydrides, in phosphorus-containing anhydrides	427	-0.390249	-2.05731	0.0714286	0.0354083	57
GO:0031965	nuclear membrane	189	-0.412608	-2.06331	0	0.0351482	36
GO:0051491	positive regulation of filopodium assembly	23	-0.462779	-2.06332	0.0731707	0.0354186	4
GO:0045742	positive regulation of epidermal growth factor receptor signaling pathway	15	-0.504867	-2.06419	0.0612245	0.0354492	2
GO:0031113	regulation of microtubule polymerization	41	-0.429427	-2.068	0	0.0352345	4
GO:0005801	cis-Golgi network	35	-0.569182	-2.07145	0.0444444	0.0354294	2
GO:0071897	DNA biosynthetic process	49	-0.429328	-2.07714	0.0612245	0.0349614	7
GO:0008509	anion transmembrane transporter activity	108	-0.376287	-2.07719	0.0625	0.0349893	20
GO:2001270	regulation of cysteine-type endopeptidase activity involved in execution phase of apoptosis	4	-0.867891	-2.08054	0.0566038	0.0350178	1
GO:0030687	preribosome, large subunit precursor	15	-0.736221	-2.08328	0.0697674	0.0350467	3
GO:0031231	intrinsic component of peroxisomal membrane	8	-0.770013	-2.08432	0.0731707	0.035076	4
GO:0005779	integral component of peroxisomal membrane	8	-0.770013	-2.08432	0.0731707	0.035076	4
GO:0022613	ribonucleoprotein complex biogenesis	56	-0.496739	-2.08635	0.0535714	0.0351362	8
GO:0050435	amyloid-beta metabolic process	13	-0.688555	-2.08801	0.0681818	0.035167	4
GO:1900101	regulation of endoplasmic reticulum unfolded protein response	22	-0.48487	-2.08839	0.0652174	0.0351984	7
GO:0009247	glycolipid biosynthetic process	35	-0.47102	-2.08859	0	0.0351407	10
GO:0032946	positive regulation of mononuclear cell proliferation	30	-0.506775	-2.08969	0.06	0.0352628	7
GO:0000172	ribonuclease MRP complex	4	-0.857114	-2.09414	0.0612245	0.0352958	2
GO:0060416	response to growth hormone	7	-0.747872	-2.09696	0.06	0.0353294	2
GO:1905103	integral component of lysosomal membrane	6	-0.792221	-2.09767	0.0731707	0.0347139	1
GO:0002244	hematopoietic progenitor cell differentiation	38	-0.506523	-2.10151	0.0576923	0.0347429	5
GO:1900122	positive regulation of receptor binding	5	-0.853989	-2.10283	0.0588235	0.0347724	2
GO:0002200	somatic diversification of immune receptors	31	-0.522123	-2.10352	0	0.0345164	10
GO:0032774	RNA biosynthetic process	238	-0.399663	-2.11625	0.0612245	0.0336784	41
GO:0050855	regulation of B cell receptor signaling pathway	5	-0.755177	-2.12199	0	0.0330191	1
GO:0031099	regeneration	51	-0.525875	-2.12352	0.0714286	0.0330336	6
GO:0030490	maturation of SSU-rRNA	30	-0.542001	-2.12622	0.0212766	0.0328505	6
GO:0046467	membrane lipid biosynthetic process	71	-0.371573	-2.12708	0.0638298	0.0330635	17
GO:0016446	somatic hypermutation of immunoglobulin genes	10	-0.664938	-2.12895	0.0535714	0.0330788	2
GO:0002761	regulation of myeloid leukocyte differentiation	40	-0.446716	-2.1301	0.06	0.0330945	10
GO:0020037	heme binding	35	-0.518407	-2.1324	0.0638298	0.0331105	7
GO:0043244	regulation of protein-containing complex disassembly	80	-0.439893	-2.13285	0.0625	0.0331268	8
GO:0071549	cellular response to dexamethasone stimulus	18	-0.625817	-2.13387	0.0392157	0.0327239	5
GO:0050072	m7G(5')pppN diphosphatase activity	7	-0.86695	-2.13583	0.0638298	0.0328425	1
GO:0034654	nucleobase-containing compound biosynthetic process	426	-0.344277	-2.13587	0	0.0325355	62
GO:0001522	pseudouridine synthesis	8	-0.848493	-2.13664	0.06	0.0328709	3
GO:0043200	response to amino acid	67	-0.384733	-2.13741	0	0.0325578	10
GO:0010922	positive regulation of phosphatase activity	18	-0.644072	-2.14217	0	0.0314652	5
GO:0001101	response to acid chemical	72	-0.42599	-2.14497	0	0.0314652	11
GO:0004521	endoribonuclease activity	28	-0.484386	-2.14565	0.0517241	0.0318036	10
GO:0002221	pattern recognition receptor signaling pathway	26	-0.588381	-2.15023	0.0638298	0.0318073	7
GO:0001954	positive regulation of cell-matrix adhesion	29	-0.516415	-2.15258	0.0545455	0.031811	4
GO:0007076	mitotic chromosome condensation	9	-0.58887	-2.16137	0.0714286	0.0318149	2
GO:0018130	heterocycle biosynthetic process	463	-0.343051	-2.16282	0.0638298	0.0318188	65
GO:0052744	phosphatidylinositol monophosphate phosphatase activity	14	-0.521544	-2.16629	0.0535714	0.0318228	4
GO:0052646	alditol phosphate metabolic process	6	-0.821596	-2.16899	0.0555556	0.0318269	3
GO:0019843	rRNA binding	53	-0.553016	-2.17069	0.0588235	0.0318311	9
GO:0006383	transcription by RNA polymerase III	25	-0.552579	-2.17562	0.0666667	0.0318354	6
GO:0033081	regulation of T cell differentiation in thymus	9	-0.783257	-2.17608	0.0555556	0.0318398	3
GO:0031310	intrinsic component of vacuolar membrane	8	-0.680269	-2.17785	0.0666667	0.0318443	1
GO:0031166	integral component of vacuolar membrane	8	-0.680269	-2.17785	0.0666667	0.0318443	1
GO:0090503	RNA phosphodiester bond hydrolysis, exonucleolytic	35	-0.651675	-2.18156	0.0612245	0.0318537	4
GO:0061709	reticulophagy	10	-0.763921	-2.18476	0.0697674	0.0318586	5
GO:0030888	regulation of B cell proliferation	13	-0.693536	-2.18633	0.0714286	0.0318635	6
GO:1903573	negative regulation of response to endoplasmic reticulum stress	30	-0.474046	-2.19223	0.0576923	0.0318686	8
GO:0039528	cytoplasmic pattern recognition receptor signaling pathway in response to virus	5	-0.841022	-2.19394	0.0652174	0.0318739	2
GO:0039529	RIG-I signaling pathway	5	-0.841022	-2.19394	0.0652174	0.0318739	2
GO:0000339	RNA cap binding	16	-0.796057	-2.19635	0.0612245	0.0318848	4
GO:0010803	regulation of tumor necrosis factor-mediated signaling pathway	21	-0.569242	-2.20251	0.0638298	0.0314652	4
GO:0031985	Golgi cisterna	26	-0.565817	-2.20663	0.0666667	0.0314652	1
GO:0000478	endonucleolytic cleavage involved in rRNA processing	7	-0.802598	-2.20783	0.0612245	0.0314652	2
GO:0000479	endonucleolytic cleavage of tricistronic rRNA transcript (SSU-rRNA, 5.8S rRNA, LSU-rRNA)	7	-0.802598	-2.20783	0.0612245	0.0314652	2
GO:0090329	regulation of DNA-dependent DNA replication	25	-0.56317	-2.21115	0	0.0310157	7
GO:0019438	aromatic compound biosynthetic process	461	-0.351051	-2.21153	0.0638298	0.0314652	66
GO:0031670	cellular response to nutrient	13	-0.759788	-2.21156	0	0.0310025	1
GO:0070936	protein K48-linked ubiquitination	50	-0.487789	-2.21379	0.0638298	0.0314652	8
GO:0006688	glycosphingolipid biosynthetic process	19	-0.583301	-2.21414	0.06	0.0314652	6
GO:0008175	tRNA methyltransferase activity	19	-0.709567	-2.21523	0	0.0314652	4
GO:0010991	negative regulation of SMAD protein complex assembly	3	-0.884927	-2.21924	0.0666667	0.0314652	1
GO:0046655	folic acid metabolic process	8	-0.691248	-2.22083	0.0588235	0.0314652	3
GO:0045655	regulation of monocyte differentiation	6	-0.729236	-2.22738	0.0625	0.0314652	1
GO:0001510	RNA methylation	54	-0.605295	-2.2276	0.0666667	0.0314652	12
GO:0046906	tetrapyrrole binding	39	-0.520729	-2.23662	0.0697674	0.0314652	8
GO:0005762	mitochondrial large ribosomal subunit	43	-0.61022	-2.24578	0.0714286	0.0314652	5
GO:0000315	organellar large ribosomal subunit	43	-0.61022	-2.24578	0.0714286	0.0314652	5
GO:0016445	somatic diversification of immunoglobulins	24	-0.5599	-2.24694	0.0612245	0.0314652	5
GO:0030261	chromosome condensation	12	-0.545247	-2.2486	0.0588235	0.0314652	2
GO:0030684	preribosome	55	-0.657927	-2.24882	0.0697674	0.0314652	11
GO:0006399	tRNA metabolic process	99	-0.460683	-2.2493	0	0.0308826	18
GO:0042558	pteridine-containing compound metabolic process	22	-0.649994	-2.25248	0.0666667	0.0314652	6
GO:0004438	phosphatidylinositol-3-phosphatase activity	13	-0.540751	-2.25458	0.0392157	0.0312635	3
GO:0004540	ribonuclease activity	66	-0.602957	-2.25496	0.0612245	0.0314652	12
GO:0031114	regulation of microtubule depolymerization	21	-0.55188	-2.25741	0.0545455	0.0314652	4
GO:0002753	cytoplasmic pattern recognition receptor signaling pathway	11	-0.680529	-2.26133	0.0425532	0.0312512	2
GO:0071548	response to dexamethasone	24	-0.541316	-2.26508	0.0638298	0.0314652	5
GO:0002097	tRNA wobble base modification	10	-0.793223	-2.26514	0.0576923	0.0314652	4
GO:0032006	regulation of TOR signaling	66	-0.527021	-2.26817	0.0222222	0.0310092	15
GO:0034112	positive regulation of homotypic cell-cell adhesion	7	-0.685118	-2.27202	0.06	0.0314652	2
GO:0031112	positive regulation of microtubule polymerization or depolymerization	28	-0.564101	-2.27296	0	0.0307501	5
GO:0030148	sphingolipid biosynthetic process	55	-0.409804	-2.27538	0	0.0307335	13
GO:0098656	anion transmembrane transport	82	-0.419452	-2.27578	0.0545455	0.0314652	16
GO:0070862	negative regulation of protein exit from endoplasmic reticulum	8	-0.714138	-2.27619	0.0612245	0.0314652	2
GO:0008033	tRNA processing	69	-0.560629	-2.28375	0.0666667	0.0314652	14
GO:1902116	negative regulation of organelle assembly	29	-0.544245	-2.28378	0.0731707	0.0314652	4
GO:0009451	RNA modification	96	-0.601997	-2.28609	0.0666667	0.0314652	18
GO:0042255	ribosome assembly	11	-0.693815	-2.28755	0.0652174	0.0314652	2
GO:0032663	regulation of interleukin-2 production	16	-0.599605	-2.29076	0.0576923	0.0314652	1
GO:0016433	rRNA (adenine) methyltransferase activity	5	-0.903364	-2.301	0.0666667	0.0314652	3
GO:0060333	interferon-gamma-mediated signaling pathway	6	-0.734632	-2.30424	0.0638298	0.0314652	2
GO:0042645	mitochondrial nucleoid	32	-0.573568	-2.30827	0.0666667	0.0314652	7
GO:0009295	nucleoid	32	-0.573568	-2.30827	0.0666667	0.0314652	7
GO:2000310	regulation of NMDA receptor activity	8	-0.812287	-2.3115	0.0555556	0.0314652	3
GO:0035306	positive regulation of dephosphorylation	34	-0.520317	-2.32579	0.0535714	0.0314652	7
GO:0050869	negative regulation of B cell activation	12	-0.632632	-2.33882	0.0588235	0.0314652	2
GO:1901731	positive regulation of platelet aggregation	4	-0.795302	-2.35218	0.0588235	0.0314652	1
GO:0030488	tRNA methylation	25	-0.623804	-2.35283	0.0652174	0.0314652	6
GO:0015919	peroxisomal membrane transport	11	-0.766651	-2.3621	0.0535714	0.0314652	4
GO:0090502	RNA phosphodiester bond hydrolysis, endonucleolytic	32	-0.551909	-2.3807	0.0517241	0.0314652	7
GO:0022008	neurogenesis	30	-0.599775	-2.38495	0.0697674	0.0314652	2
GO:0008649	rRNA methyltransferase activity	13	-0.802554	-2.38684	0.0666667	0.0314652	6
GO:0140102	catalytic activity, acting on a rRNA	13	-0.802554	-2.38684	0.0666667	0.0314652	6
GO:1902017	regulation of cilium assembly	45	-0.495548	-2.39579	0	0.0299669	5
GO:0005759	mitochondrial matrix	220	-0.460048	-2.40823	0	0.029892	41
GO:0034660	ncRNA metabolic process	311	-0.455758	-2.40934	0.0652174	0.0314652	43
GO:1901655	cellular response to ketone	52	-0.621146	-2.41199	0.0576923	0.0314652	9
GO:0033588	elongator holoenzyme complex	5	-0.861003	-2.44345	0.06	0.0314652	2
GO:0006352	DNA-templated transcription, initiation	53	-0.556694	-2.44553	0.0714286	0.0314652	11
GO:0043928	exonucleolytic catabolism of deadenylated mRNA	12	-0.79816	-2.46711	0.0535714	0.0314652	2
GO:0043574	peroxisomal transport	12	-0.74559	-2.4772	0.0535714	0.0314652	4
GO:0008173	RNA methyltransferase activity	39	-0.709389	-2.48332	0.0666667	0.0314652	9
GO:0071229	cellular response to acid chemical	46	-0.496	-2.49476	0	0.0314652	9
GO:0007031	peroxisome organization	15	-0.676132	-2.49531	0.0535714	0.0314652	4
GO:0090501	RNA phosphodiester bond hydrolysis	83	-0.590772	-2.51423	0	0.0283187	15
GO:0034470	ncRNA processing	259	-0.49116	-2.53337	0.0652174	0.0314652	37
GO:0032040	small-subunit processome	30	-0.613992	-2.54244	0	0.0275321	6
GO:0016072	rRNA metabolic process	181	-0.484211	-2.5478	0.0714286	0.0314652	26
GO:0016866	intramolecular transferase activity	13	-0.793756	-2.66335	0.0545455	0.0314652	5
GO:0000469	cleavage involved in rRNA processing	18	-0.618148	-2.67535	0.0588235	0.0314652	3
GO:0031167	rRNA methylation	16	-0.80317	-2.68462	0.0697674	0.0314652	8
GO:0006364	rRNA processing	161	-0.515188	-2.70704	0.0714286	0.0314652	25
GO:0000154	rRNA modification	22	-0.789549	-2.77628	0.0576923	0.0314652	9
GO:0000291	nuclear-transcribed mRNA catabolic process, exonucleolytic	18	-0.737032	-2.79101	0.0576923	0.0314652	2

### Sheet: WT Axon vs. Soma-KEGG
Supplementary Table S4: GSEA enrichment analysis (KEGG pathway) results for normalized gene counts from FUSWT Axon versus FUSWT Soma iPSC-derived MNs
Gene set ID	Gene set description	Gene set size	Enrichment score (Wt axons vs Wt somas)	Normalized enrichment score (Wt axons vs Wt somas)	P-value (Wt axons vs Wt somas)	FDR (Wt axons vs Wt somas)	Leading edge size (Wt axons vs Wt somas)
path:hsa04744	Phototransduction	6	0.756927	1.70989	0.148936	1	5
path:hsa04971	Gastric acid secretion	32	0.457996	1.60898	0.0588235	1	15
path:hsa00380	Tryptophan metabolism	20	0.3872	1.60072	0	1	6
path:hsa03050	Proteasome	41	0.431457	1.58053	0.0555556	0.850811	10
path:hsa04972	Pancreatic secretion	33	0.434859	1.56827	0.06	0.755553	18
path:hsa04975	Fat digestion and absorption	11	0.458508	1.53294	0.0638298	0.782964	6
path:hsa04970	Salivary secretion	29	0.407199	1.5172	0.0555556	0.760671	16
path:hsa03250	Viral life cycle - HIV-1	42	0.365811	1.5103	0.0545455	0.692047	15
path:hsa04670	Leukocyte transendothelial migration	48	0.350533	1.4913	0.163636	0.694761	24
path:hsa04973	Carbohydrate digestion and absorption	17	0.448597	1.46012	0.272727	0.771022	7
path:hsa04310	Wnt signaling pathway	82	0.313819	1.45303	0.0545455	0.723874	26
path:hsa04913	Ovarian steroidogenesis	12	0.61145	1.44418	0.185185	0.703582	9
path:hsa00051	Fructose and mannose metabolism	19	0.472559	1.43984	0.148148	0.661359	8
path:hsa04916	Melanogenesis	48	0.327293	1.40987	0.0243902	0.712402	18
path:hsa00730	Thiamine metabolism	6	0.550152	1.36897	0.18	0.880393	4
path:hsa05217	Basal cell carcinoma	24	0.385167	1.3567	0.0666667	0.880325	8
path:hsa04530	Tight junction	95	0.263884	1.3536	0.0588235	0.837162	42
path:hsa04728	Dopaminergic synapse	79	0.29158	1.32941	0.0980392	0.915041	25
path:hsa00531	Glycosaminoglycan degradation	9	0.426325	1.32736	0.0545455	0.874594	7
path:hsa00900	Terpenoid backbone biosynthesis	16	0.358515	1.32464	0.0961538	0.84267	7
path:hsa04911	Insulin secretion	37	0.361873	1.31048	0.259259	0.852168	17
path:hsa00565	Ether lipid metabolism	17	0.368249	1.30204	0	0.852292	4
path:hsa00513	Various types of N-glycan biosynthesis	30	0.272243	1.28966	0.122449	0.85028	12
path:hsa04934	Cushing syndrome	65	0.259816	1.2865	0.117647	0.834189	21
path:hsa04921	Oxytocin signaling pathway	70	0.268374	1.27527	0.0588235	0.845763	26
path:hsa00600	Sphingolipid metabolism	29	0.309382	1.24501	0.178571	0.917198	10
path:hsa04923	Regulation of lipolysis in adipocytes	19	0.399782	1.24161	0.22	0.901923	10
path:hsa00562	Inositol phosphate metabolism	35	0.319353	1.23403	0.183333	0.893846	10
path:hsa04024	cAMP signaling pathway	87	0.255408	1.2208	0.313725	0.926754	31
path:hsa00561	Glycerolipid metabolism	29	0.312014	1.21635	0.0545455	0.924901	9
path:hsa04710	Circadian rhythm	20	0.298178	1.21535	0.209302	0.898217	7
path:hsa03040	Spliceosome	114	0.259183	1.2153	0.163636	0.870911	48
path:hsa03015	mRNA surveillance pathway	73	0.282184	1.21382	0.434783	0.851181	24
path:hsa00340	Histidine metabolism	8	0.454765	1.21347	0.292683	0.826865	7
path:hsa04918	Thyroid hormone synthesis	35	0.402218	1.20443	0.26	0.832783	13
path:hsa04750	Inflammatory mediator regulation of TRP channels	31	0.314498	1.20378	0.311111	0.810329	12
path:hsa00100	Steroid biosynthesis	13	0.418674	1.19194	0.42	0.830897	5
path:hsa00410	beta-Alanine metabolism	15	0.392595	1.18791	0.2	0.814602	4
path:hsa05100	Bacterial invasion of epithelial cells	52	0.286245	1.18657	0.36	0.802483	16
path:hsa05110	Vibrio cholerae infection	37	0.377186	1.18617	0.357143	0.782624	23
path:hsa04261	Adrenergic signaling in cardiomyocytes	68	0.303755	1.17877	0.0638298	0.79372	27
path:hsa05165	Human papillomavirus infection	172	0.22936	1.17031	0.326087	0.806419	48
path:hsa05323	Rheumatoid arthritis	22	0.411306	1.15584	0.44898	0.838031	9
path:hsa04966	Collecting duct acid secretion	14	0.400569	1.14613	0.15	0.851737	5
path:hsa01210	2-Oxocarboxylic acid metabolism	13	0.34932	1.13497	0.26087	0.872794	6
path:hsa05170	Human immunodeficiency virus 1 infection	108	0.210539	1.13048	0.404762	0.871166	44
path:hsa05218	Melanoma	34	0.302328	1.11743	0.425926	0.905465	23
path:hsa04723	Retrograde endocannabinoid signaling	83	0.337925	1.11476	0.2	0.894573	45
path:hsa00071	Fatty acid degradation	23	0.296703	1.11466	0.352941	0.877646	9
path:hsa04270	Vascular smooth muscle contraction	47	0.267079	1.11396	0.235294	0.863024	22
path:hsa05231	Choline metabolism in cancer	52	0.24242	1.10962	0.203704	0.86031	16
path:hsa04070	Phosphatidylinositol signaling system	49	0.264446	1.10397	0.366667	0.866938	16
path:hsa05034	Alcoholism	72	0.229807	1.10363	0.461538	0.851503	10
path:hsa05022	Pathways of neurodegeneration - multiple diseases	316	0.20617	1.09915	0.367347	0.849304	104
path:hsa04114	Oocyte meiosis	69	0.229521	1.09542	0.3	0.837118	42
path:hsa04928	Parathyroid hormone synthesis, secretion and action	49	0.259171	1.09223	0.3	0.832929	13
path:hsa04666	Fc gamma R-mediated phagocytosis	52	0.253858	1.08371	0.46	0.850169	19
path:hsa05150	Staphylococcus aureus infection	4	0.572533	1.07934	0.444444	0.847162	2
path:hsa04614	Renin-angiotensin system	8	0.375716	1.07827	0.5	0.835287	4
path:hsa04022	cGMP-PKG signaling pathway	76	0.248807	1.07606	0.32	0.82815	32
path:hsa04976	Bile secretion	19	0.375474	1.07604	0.240741	0.814974	11
path:hsa05032	Morphine addiction	38	0.26736	1.07342	0.418182	0.811678	13
path:hsa04713	Circadian entrainment	44	0.223635	1.07065	0.588235	0.80797	9
path:hsa00053	Ascorbate and aldarate metabolism	8	0.382357	1.05373	0.355556	0.839998	7
path:hsa00740	Riboflavin metabolism	4	0.436463	1.03784	0.434783	0.893211	1
path:hsa00052	Galactose metabolism	15	0.417386	1.03669	0.428571	0.886339	6
path:hsa05133	Pertussis	30	0.271144	1.02267	0.4	0.908107	12
path:hsa05020	Prion disease	191	0.267103	1.01141	0.387755	0.925763	103
path:hsa04724	Glutamatergic synapse	52	0.228949	1.00376	0.555556	0.937951	7
path:hsa04152	AMPK signaling pathway	72	0.201796	1.00184	0.6	0.933973	21
path:hsa04726	Serotonergic synapse	38	0.285085	1.00011	0.365385	0.9238	12
path:hsa04613	Neutrophil extracellular trap formation	57	0.213432	0.99122	0.333333	0.940483	17
path:hsa05012	Parkinson disease	208	0.266319	0.990308	0.510204	0.932061	114
path:hsa00830	Retinol metabolism	12	0.452408	0.989661	0.384615	0.922106	3
path:hsa00970	Aminoacyl-tRNA biosynthesis	43	0.255632	0.988365	0.583333	0.914371	20
path:hsa05131	Shigellosis	146	0.183889	0.982301	0.644444	0.916695	66
path:hsa04922	Glucagon signaling pathway	60	0.250533	0.980392	0.46	0.910394	20
path:hsa05414	Dilated cardiomyopathy	32	0.294487	0.973614	0.612245	0.915215	9
path:hsa00520	Amino sugar and nucleotide sugar metabolism	25	0.351325	0.972268	0.769231	0.907752	6
path:hsa05417	Lipid and atherosclerosis	96	0.182798	0.97175	0.6	0.898848	42
path:hsa04721	Synaptic vesicle cycle	42	0.242313	0.970749	0.551724	0.891068	27
path:hsa04610	Complement and coagulation cascades	14	0.314755	0.968755	0.531915	0.884669	13
path:hsa04657	IL-17 signaling pathway	33	0.202015	0.965923	0.5	0.880288	10
path:hsa04510	Focal adhesion	100	0.209374	0.960757	0.688889	0.886577	48
path:hsa05135	Yersinia infection	74	0.210239	0.953528	0.6	0.891281	35
path:hsa04015	Rap1 signaling pathway	96	0.219087	0.950391	0.673077	0.888869	34
path:hsa00470	D-Amino acid metabolism	3	0.496749	0.950136	0.627907	0.878933	2
path:hsa04978	Mineral absorption	20	0.28202	0.948023	0.767442	0.872553	7
path:hsa05418	Fluid shear stress and atherosclerosis	71	0.211227	0.945483	0.488889	0.871806	22
path:hsa04612	Antigen processing and presentation	26	0.281777	0.942708	0.530612	0.867728	18
path:hsa04668	TNF signaling pathway	47	0.212302	0.940585	0.326531	0.859892	19
path:hsa04066	HIF-1 signaling pathway	60	0.226956	0.929349	0.54	0.87267	27
path:hsa04213	Longevity regulating pathway - multiple species	34	0.227712	0.929084	0.622222	0.863899	14
path:hsa04725	Cholinergic synapse	51	0.193147	0.925812	0.553571	0.861465	17
path:hsa05031	Amphetamine addiction	36	0.233147	0.922153	0.46	0.862595	12
path:hsa00980	Metabolism of xenobiotics by cytochrome P450	18	0.344299	0.921664	0.666667	0.854543	9
path:hsa05322	Systemic lupus erythematosus	22	0.308878	0.920146	0.390244	0.84993	18
path:hsa04360	Axon guidance	112	0.175243	0.918855	0.454545	0.842919	33
path:hsa04740	Olfactory transduction	19	0.278442	0.917151	0.581818	0.837118	7
path:hsa05010	Alzheimer disease	262	0.204006	0.914885	0.577778	0.83119	103
path:hsa01212	Fatty acid metabolism	36	0.217248	0.893171	0.616667	0.871569	11
path:hsa04912	GnRH signaling pathway	44	0.203769	0.891789	0.788462	0.865658	15
path:hsa00010	Glycolysis / Gluconeogenesis	33	0.255749	0.891376	0.589286	0.858044	10
path:hsa00310	Lysine degradation	43	0.201676	0.884427	0.595238	0.86733	11
path:hsa04512	ECM-receptor interaction	32	0.321127	0.884369	0.666667	0.859302	19
path:hsa04260	Cardiac muscle contraction	44	0.304233	0.875117	0.577778	0.86817	25
path:hsa05410	Hypertrophic cardiomyopathy	31	0.244248	0.858711	0.693878	0.898254	9
path:hsa04211	Longevity regulating pathway	55	0.228823	0.858255	0.780488	0.891143	22
path:hsa04620	Toll-like receptor signaling pathway	34	0.220333	0.857678	0.581395	0.884536	11
path:hsa04914	Progesterone-mediated oocyte maturation	52	0.180293	0.855874	0.98	0.880048	18
path:hsa05412	Arrhythmogenic right ventricular cardiomyopathy	32	0.283047	0.850412	0.693878	0.880114	8
path:hsa01040	Biosynthesis of unsaturated fatty acids	16	0.247923	0.842001	0.603448	0.888685	5
path:hsa00430	Taurine and hypotaurine metabolism	7	0.33796	0.83954	0.877193	0.885648	2
path:hsa01250	Biosynthesis of nucleotide sugars	21	0.279604	0.831811	0.666667	0.892234	5
path:hsa05415	Diabetic cardiomyopathy	142	0.283964	0.821553	0.777778	0.905927	88
path:hsa00350	Tyrosine metabolism	8	0.321572	0.814459	0.6	0.911243	4
path:hsa04932	Non-alcoholic fatty liver disease	108	0.328702	0.814437	0.933333	0.903663	69
path:hsa04960	Aldosterone-regulated sodium reabsorption	16	0.273382	0.781379	0.706897	0.958793	4
path:hsa05208	Chemical carcinogenesis - reactive oxygen species	161	0.262445	0.779021	0.933333	0.954841	96
path:hsa05016	Huntington disease	232	0.193512	0.774086	0.888889	0.956518	123
path:hsa04611	Platelet activation	52	0.199403	0.771851	1	0.951237	21
path:hsa00190	Oxidative phosphorylation	112	0.316325	0.747283	0.866667	0.979544	73
path:hsa05204	Chemical carcinogenesis - DNA adducts	17	0.250104	0.746161	0.740741	0.971978	9
path:hsa05142	Chagas disease	44	0.151451	0.745969	1	0.964927	16
path:hsa05120	Epithelial cell signaling in Helicobacter pylori infection	44	0.188965	0.743299	0.809524	0.961506	31
path:hsa04514	Cell adhesion molecules	59	0.213056	0.734985	0.938776	0.963632	33
path:hsa04714	Thermogenesis	169	0.226416	0.730892	1	0.960212	77
path:hsa05416	Viral myocarditis	22	0.201606	0.706509	0.877551	0.978344	4
path:hsa04979	Cholesterol metabolism	21	0.222995	0.69691	0.851064	0.97947	10
path:hsa00062	Fatty acid elongation	17	0.240761	0.689318	0.93617	0.977948	5
path:hsa03010	Ribosome	122	0.307021	0.67797	0.977778	0.978686	83
path:hsa04936	Alcoholic liver disease	57	0.219668	0.65197	1	0.997979	27
path:hsa04961	Endocrine and other factor-regulated calcium reabsorption	28	0.171854	0.646279	0.944444	0.995679	10
path:hsa00260	Glycine, serine and threonine metabolism	16	0.213954	0.633133	1	0.997606	8
path:hsa00982	Drug metabolism - cytochrome P450	15	0.243094	0.630835	0.955556	0.990578	6
path:hsa04929	GnRH secretion	26	0.170002	0.62915	1	0.984192	13
path:hsa04927	Cortisol synthesis and secretion	22	0.213844	0.627679	0.847826	0.97784	8
path:hsa04215	Apoptosis - multiple species	19	0.16401	0.593199	1	0.991699	7
path:hsa04370	VEGF signaling pathway	31	0.182653	0.584277	1	0.987259	17
path:hsa04137	Mitophagy - animal	57	0.133212	0.567254	1	0.989337	33
path:hsa05171	Coronavirus disease - COVID-19	124	0.248945	0.54266	0.977778	0.990347	83
path:hsa04940	Type I diabetes mellitus	11	0.218026	0.485795	1	0.995757	1
path:hsa00061	Fatty acid biosynthesis	9	-0.276966	-0.576022	1	0.969624	1
path:hsa03450	Non-homologous end-joining	8	-0.251067	-0.605948	1	0.96095	1
path:hsa04142	Lysosome	83	-0.140253	-0.611289	0.934783	0.96207	5
path:hsa00750	Vitamin B6 metabolism	2	-0.455535	-0.632989	1	0.948792	2
path:hsa00511	Other glycan degradation	12	-0.246605	-0.645418	0.911111	0.944807	2
path:hsa05144	Malaria	8	-0.264268	-0.646075	0.846154	0.949331	1
path:hsa04930	Type II diabetes mellitus	20	-0.171004	-0.656125	0.94	0.946055	6
path:hsa05330	Allograft rejection	4	-0.392564	-0.657052	1	0.950632	4
path:hsa05320	Autoimmune thyroid disease	4	-0.392564	-0.657052	1	0.950632	4
path:hsa05332	Graft-versus-host disease	4	-0.392564	-0.657052	1	0.950632	4
path:hsa00440	Phosphonate and phosphinate metabolism	2	-0.523966	-0.684204	1	0.942969	1
path:hsa04520	Adherens junction	55	-0.186612	-0.718278	0.862745	0.915976	7
path:hsa04924	Renin secretion	25	-0.169424	-0.73154	0.785714	0.905601	3
path:hsa04950	Maturity onset diabetes of the young	4	-0.407765	-0.732971	0.808511	0.908169	4
path:hsa05143	African trypanosomiasis	7	-0.227063	-0.749467	1	0.896728	7
path:hsa04122	Sulfur relay system	3	-0.387728	-0.781063	0.75	0.860137	1
path:hsa00592	alpha-Linolenic acid metabolism	6	-0.346552	-0.794761	0.695652	0.844957	2
path:hsa05230	Central carbon metabolism in cancer	39	-0.247769	-0.796347	0.744186	0.847511	1
path:hsa00330	Arginine and proline metabolism	26	-0.252974	-0.808685	0.682927	0.834084	3
path:hsa01522	Endocrine resistance	53	-0.206259	-0.809755	0.740741	0.838343	5
path:hsa00770	Pantothenate and CoA biosynthesis	11	-0.219138	-0.811535	1	0.840299	2
path:hsa04720	Long-term potentiation	41	-0.213559	-0.81494	0.533333	0.837277	5
path:hsa03060	Protein export	22	-0.208433	-0.834711	0.722222	0.803989	4
path:hsa04810	Regulation of actin cytoskeleton	112	-0.176565	-0.84232	0.851852	0.799086	10
path:hsa04380	Osteoclast differentiation	47	-0.200626	-0.8427	0.756098	0.802578	6
path:hsa00290	Valine, leucine and isoleucine biosynthesis	2	-0.493376	-0.856179	0.787234	0.788072	1
path:hsa04974	Protein digestion and absorption	24	-0.23813	-0.860027	0.615385	0.785216	4
path:hsa05146	Amoebiasis	30	-0.198324	-0.864421	0.77551	0.779249	10
path:hsa00040	Pentose and glucuronate interconversions	8	-0.229571	-0.867041	0.636364	0.777362	1
path:hsa00650	Butanoate metabolism	14	-0.298827	-0.869956	0.652174	0.776513	3
path:hsa04625	C-type lectin receptor signaling pathway	45	-0.202004	-0.871543	0.866667	0.777577	5
path:hsa05214	Glioma	43	-0.211228	-0.882274	0.674419	0.763474	4
path:hsa04722	Neurotrophin signaling pathway	79	-0.181067	-0.882651	0.745455	0.766056	7
path:hsa04920	Adipocytokine signaling pathway	39	-0.277241	-0.886216	0.846154	0.763452	4
path:hsa04925	Aldosterone synthesis and secretion	39	-0.234157	-0.889004	0.680851	0.763149	1
path:hsa04727	GABAergic synapse	41	-0.209858	-0.897627	0.6	0.752133	1
path:hsa00480	Glutathione metabolism	33	-0.220715	-0.900512	0.525	0.750575	8
path:hsa05014	Amyotrophic lateral sclerosis	275	-0.180174	-0.901274	0.5	0.753009	22
path:hsa04664	Fc epsilon RI signaling pathway	31	-0.235661	-0.903642	0.644444	0.752559	3
path:hsa04919	Thyroid hormone signaling pathway	78	-0.240722	-0.906865	0.533333	0.749471	4
path:hsa04910	Insulin signaling pathway	82	-0.181126	-0.907177	0.788462	0.753685	7
path:hsa04915	Estrogen signaling pathway	59	-0.214961	-0.911256	0.442308	0.749346	6
path:hsa00603	Glycosphingolipid biosynthesis - globo and isoglobo series	6	-0.421563	-0.914648	0.777778	0.746331	1
path:hsa05130	Pathogenic Escherichia coli infection	108	-0.198833	-0.925278	0.529412	0.731475	13
path:hsa04020	Calcium signaling pathway	63	-0.20835	-0.927323	0.682927	0.73242	9
path:hsa05203	Viral carcinogenesis	102	-0.191718	-0.927394	0.673077	0.736738	15
path:hsa04964	Proximal tubule bicarbonate reclamation	10	-0.351478	-0.929826	0.52381	0.731044	3
path:hsa04621	NOD-like receptor signaling pathway	71	-0.172701	-0.935813	0.583333	0.725274	10
path:hsa00270	Cysteine and methionine metabolism	29	-0.240874	-0.945594	0.755556	0.708188	7
path:hsa05030	Cocaine addiction	23	-0.2465	-0.947721	0.511628	0.70957	4
path:hsa04061	Viral protein interaction with cytokine and cytokine receptor	6	-0.494104	-0.966208	0.583333	0.686087	1
path:hsa05211	Renal cell carcinoma	49	-0.234782	-0.967339	0.407407	0.688802	6
path:hsa04662	B cell receptor signaling pathway	35	-0.259769	-0.968359	0.511111	0.691964	6
path:hsa00220	Arginine biosynthesis	8	-0.319892	-0.971211	0.568627	0.689974	2
path:hsa00601	Glycosphingolipid biosynthesis - lacto and neolacto series	8	-0.487169	-0.976783	0.428571	0.685133	1
path:hsa04210	Apoptosis	74	-0.209468	-0.979943	0.5	0.685409	10
path:hsa05162	Measles	66	-0.19234	-0.981403	0.72549	0.688047	7
path:hsa04216	Ferroptosis	28	-0.308318	-0.987231	0.5	0.679358	5
path:hsa03320	PPAR signaling pathway	29	-0.382006	-0.996112	0.3125	0.664225	5
path:hsa04962	Vasopressin-regulated water reabsorption	29	-0.236768	-1.00141	0.64	0.653691	3
path:hsa00620	Pyruvate metabolism	30	-0.255975	-1.00215	0.369565	0.656609	5
path:hsa01230	Biosynthesis of amino acids	42	-0.252213	-1.00264	0.7	0.66114	7
path:hsa04068	FoxO signaling pathway	75	-0.223194	-1.00648	0.537037	0.657033	9
path:hsa05205	Proteoglycans in cancer	111	-0.214188	-1.0066	0.553571	0.661811	9
path:hsa04640	Hematopoietic cell lineage	13	-0.414006	-1.00772	0.478261	0.663627	4
path:hsa04145	Phagosome	73	-0.25669	-1.00851	0.480769	0.667358	11
path:hsa00500	Starch and sucrose metabolism	16	-0.295471	-1.00852	0.346939	0.67187	2
path:hsa00360	Phenylalanine metabolism	4	-0.514803	-1.01353	0.630435	0.660569	1
path:hsa04392	Hippo signaling pathway - multiple species	13	-0.38138	-1.02395	0.311111	0.64422	3
path:hsa04660	T cell receptor signaling pathway	52	-0.259427	-1.03637	0.5	0.630675	8
path:hsa04340	Hedgehog signaling pathway	31	-0.277355	-1.03742	0.351852	0.632239	4
path:hsa05215	Prostate cancer	58	-0.251762	-1.04078	0.27451	0.634111	8
path:hsa01232	Nucleotide metabolism	49	-0.199307	-1.04159	0.333333	0.636106	4
path:hsa04141	Protein processing in endoplasmic reticulum	133	-0.18121	-1.04753	0.333333	0.627612	8
path:hsa00515	Mannose type O-glycan biosynthesis	13	-0.415695	-1.06526	0.581395	0.593619	2
path:hsa04080	Neuroactive ligand-receptor interaction	42	-0.2525	-1.06585	0.291667	0.596793	6
path:hsa05223	Non-small cell lung cancer	42	-0.27173	-1.06696	0.404762	0.598842	5
path:hsa00910	Nitrogen metabolism	2	-0.566133	-1.07486	0.296296	0.587585	2
path:hsa04390	Hippo signaling pathway	83	-0.222315	-1.07713	0.382979	0.586802	5
path:hsa04931	Insulin resistance	62	-0.2732	-1.08458	0.365385	0.575857	12
path:hsa04071	Sphingolipid signaling pathway	72	-0.194005	-1.09407	0.177778	0.563206	17
path:hsa04110	Cell cycle	76	-0.262085	-1.09831	0.369565	0.559435	12
path:hsa01521	EGFR tyrosine kinase inhibitor resistance	48	-0.25184	-1.09998	0.319149	0.562094	2
path:hsa04120	Ubiquitin mediated proteolysis	111	-0.203407	-1.10722	0.351852	0.550033	20
path:hsa04550	Signaling pathways regulating pluripotency of stem cells	71	-0.229815	-1.10882	0.145833	0.551816	2
path:hsa04072	Phospholipase D signaling pathway	63	-0.232634	-1.11278	0.276596	0.549187	7
path:hsa00400	Phenylalanine, tyrosine and tryptophan biosynthesis	2	-0.631267	-1.1157	0.215686	0.548432	1
path:hsa05169	Epstein-Barr virus infection	96	-0.219041	-1.11603	0.307692	0.553373	5
path:hsa05235	PD-L1 expression and PD-1 checkpoint pathway in cancer	46	-0.278733	-1.1247	0.347826	0.546555	6
path:hsa00140	Steroid hormone biosynthesis	11	-0.398956	-1.12554	0.394737	0.548059	2
path:hsa00983	Drug metabolism - other enzymes	33	-0.282685	-1.1302	0.456522	0.540955	11
path:hsa04014	Ras signaling pathway	103	-0.251015	-1.1361	0.186047	0.535059	15
path:hsa04144	Endocytosis	178	-0.192314	-1.14026	0.232558	0.530857	19
path:hsa05206	MicroRNAs in cancer	96	-0.262704	-1.14337	0.466667	0.525891	14
path:hsa04935	Growth hormone synthesis, secretion and action	63	-0.266325	-1.14687	0.254902	0.525659	7
path:hsa04730	Long-term depression	31	-0.276002	-1.14864	0.469388	0.527512	4
path:hsa05202	Transcriptional misregulation in cancer	78	-0.245081	-1.15023	0.0238095	0.528112	2
path:hsa04217	Necroptosis	72	-0.218072	-1.15356	0.297297	0.528842	8
path:hsa05225	Hepatocellular carcinoma	90	-0.244754	-1.15458	0.238095	0.53138	9
path:hsa04926	Relaxin signaling pathway	68	-0.225752	-1.15899	0.326531	0.522012	11
path:hsa00534	Glycosaminoglycan biosynthesis - heparan sulfate / heparin	13	-0.491831	-1.16594	0.4	0.508061	3
path:hsa05167	Kaposi sarcoma-associated herpesvirus infection	96	-0.234484	-1.16857	0.325581	0.507628	11
path:hsa01524	Platinum drug resistance	42	-0.219623	-1.17199	0.236842	0.509553	10
path:hsa05017	Spinocerebellar ataxia	95	-0.201158	-1.18237	0.309524	0.491883	7
path:hsa03030	DNA replication	25	-0.340977	-1.19342	0.195652	0.469004	2
path:hsa03020	RNA polymerase	27	-0.35261	-1.1968	0.209302	0.463504	6
path:hsa00591	Linoleic acid metabolism	4	-0.576619	-1.20449	0.275	0.449306	2
path:hsa00604	Glycosphingolipid biosynthesis - ganglio series	11	-0.363235	-1.20618	0.259259	0.450433	2
path:hsa04146	Peroxisome	41	-0.334124	-1.21397	0.319149	0.442551	3
path:hsa01200	Carbon metabolism	68	-0.29972	-1.22272	0.268293	0.433013	9
path:hsa04977	Vitamin digestion and absorption	8	-0.415606	-1.22791	0.352941	0.425841	2
path:hsa00590	Arachidonic acid metabolism	14	-0.493762	-1.23026	0.277778	0.427575	4
path:hsa00240	Pyrimidine metabolism	31	-0.338121	-1.23561	0.18	0.417252	6
path:hsa05132	Salmonella infection	152	-0.239784	-1.23725	0.0576923	0.416393	23
path:hsa04064	NF-kappa B signaling pathway	32	-0.330316	-1.24595	0.313725	0.403842	4
path:hsa05224	Breast cancer	62	-0.281914	-1.24712	0.185185	0.406258	2
path:hsa01523	Antifolate resistance	15	-0.415439	-1.24998	0.192308	0.408442	3
path:hsa00563	Glycosylphosphatidylinositol (GPI)-anchor biosynthesis	16	-0.345253	-1.25077	0.243902	0.412008	4
path:hsa00120	Primary bile acid biosynthesis	4	-0.523937	-1.25654	0.130435	0.39982	1
path:hsa04062	Chemokine signaling pathway	81	-0.251794	-1.25812	0.133333	0.397919	10
path:hsa00230	Purine metabolism	63	-0.255286	-1.2591	0.0576923	0.399954	12
path:hsa00564	Glycerophospholipid metabolism	44	-0.267381	-1.25951	0.0652174	0.405149	7
path:hsa05134	Legionellosis	25	-0.285436	-1.26498	0.111111	0.404344	4
path:hsa00030	Pentose phosphate pathway	15	-0.402853	-1.26798	0.234043	0.393951	2
path:hsa04330	Notch signaling pathway	38	-0.342144	-1.26926	0.166667	0.395235	9
path:hsa05220	Chronic myeloid leukemia	53	-0.342421	-1.27079	0.222222	0.396391	8
path:hsa00450	Selenocompound metabolism	9	-0.391841	-1.27262	0.16	0.39708	9
path:hsa04350	TGF-beta signaling pathway	50	-0.315208	-1.27808	0.152174	0.392568	6
path:hsa04371	Apelin signaling pathway	73	-0.24797	-1.27949	0.0638298	0.397664	10
path:hsa05226	Gastric cancer	64	-0.31078	-1.28123	0.166667	0.400654	7
path:hsa04115	p53 signaling pathway	41	-0.30393	-1.29317	0.319149	0.377884	8
path:hsa04650	Natural killer cell mediated cytotoxicity	40	-0.322463	-1.30665	0.0810811	0.354434	6
path:hsa00250	Alanine, aspartate and glutamate metabolism	22	-0.40925	-1.31191	0.218182	0.34984	8
path:hsa03013	Nucleocytoplasmic transport	92	-0.308068	-1.31815	0.25	0.349519	17
path:hsa05222	Small cell lung cancer	50	-0.366497	-1.32372	0.0212766	0.347321	8
path:hsa04151	PI3K-Akt signaling pathway	156	-0.248116	-1.33308	0.0535714	0.332715	20
path:hsa00514	Other types of O-glycan biosynthesis	22	-0.376079	-1.35193	0.205128	0.308574	4
path:hsa05200	Pathways in cancer	242	-0.246162	-1.36437	0.196078	0.296383	31
path:hsa05221	Acute myeloid leukemia	40	-0.376259	-1.36573	0.196078	0.298732	6
path:hsa05163	Human cytomegalovirus infection	108	-0.245766	-1.37501	0.0612245	0.290014	10
path:hsa05164	Influenza A	70	-0.306774	-1.37798	0.0697674	0.289035	10
path:hsa04622	RIG-I-like receptor signaling pathway	26	-0.408857	-1.38238	0.0555556	0.289072	4
path:hsa00670	One carbon pool by folate	15	-0.493303	-1.38512	0.06	0.288041	3
path:hsa04933	AGE-RAGE signaling pathway in diabetic complications	48	-0.309103	-1.39215	0.0555556	0.285887	8
path:hsa00533	Glycosaminoglycan biosynthesis - keratan sulfate	8	-0.57531	-1.39752	0.222222	0.282767	1
path:hsa00630	Glyoxylate and dicarboxylate metabolism	17	-0.457243	-1.4066	0.0769231	0.27073	6
path:hsa05166	Human T-cell leukemia virus 1 infection	107	-0.293464	-1.41719	0.117647	0.26168	17
path:hsa04012	ErbB signaling pathway	58	-0.339895	-1.4207	0.0555556	0.252509	7
path:hsa00020	Citrate cycle (TCA cycle)	26	-0.394359	-1.43002	0.0697674	0.245363	5
path:hsa04010	MAPK signaling pathway	138	-0.298633	-1.44473	0.0666667	0.230604	19
path:hsa01240	Biosynthesis of cofactors	82	-0.291249	-1.46634	0.075	0.211743	9
path:hsa04742	Taste transduction	10	-0.477724	-1.47265	0.0833333	0.21116	2
path:hsa05152	Tuberculosis	68	-0.282265	-1.47843	0.0217391	0.205353	8
path:hsa00130	Ubiquinone and other terpenoid-quinone biosynthesis	3	-0.918536	-1.49222	0.0666667	0.198225	1
path:hsa02010	ABC transporters	14	-0.48878	-1.49336	0	0.201099	4
path:hsa03410	Base excision repair	24	-0.518838	-1.50329	0.217391	0.195487	3
path:hsa03420	Nucleotide excision repair	34	-0.376231	-1.50466	0.27907	0.197295	2
path:hsa05210	Colorectal cancer	60	-0.34108	-1.50507	0.0714286	0.200357	8
path:hsa00510	N-Glycan biosynthesis	41	-0.293896	-1.51201	0.127273	0.202376	7
path:hsa04540	Gap junction	42	-0.345634	-1.51619	0.0545455	0.20358	9
path:hsa05212	Pancreatic cancer	45	-0.328847	-1.51828	0	0.2017	8
path:hsa04136	Autophagy - other	22	-0.452477	-1.52232	0.0588235	0.205212	7
path:hsa04658	Th1 and Th2 cell differentiation	32	-0.389365	-1.542	0.111111	0.177034	6
path:hsa00760	Nicotinate and nicotinamide metabolism	15	-0.555711	-1.57692	0.0769231	0.142804	7
path:hsa05219	Bladder cancer	25	-0.501705	-1.57975	0.0666667	0.143487	5
path:hsa04060	Cytokine-cytokine receptor interaction	27	-0.419822	-1.59697	0.0638298	0.126819	6
path:hsa05213	Endometrial cancer	40	-0.368517	-1.60059	0.0588235	0.129661	5
path:hsa00860	Porphyrin metabolism	16	-0.428517	-1.60421	0.108696	0.130373	4
path:hsa04917	Prolactin signaling pathway	41	-0.412572	-1.60658	0.0576923	0.133523	8
path:hsa05340	Primary immunodeficiency	4	-0.780692	-1.61558	0.0666667	0.12988	1
path:hsa04623	Cytosolic DNA-sensing pathway	23	-0.496678	-1.65192	0.0576923	0.0990743	6
path:hsa04659	Th17 cell differentiation	38	-0.353014	-1.65681	0.06	0.0992008	7
path:hsa05033	Nicotine addiction	8	-0.607866	-1.67306	0.0612245	0.0887595	2
path:hsa05145	Toxoplasmosis	47	-0.372952	-1.68261	0	0.0832224	8
path:hsa05140	Leishmaniasis	21	-0.467413	-1.70319	0.0555556	0.0737363	5
path:hsa03430	Mismatch repair	17	-0.547121	-1.71437	0.0666667	0.0701838	2
path:hsa03440	Homologous recombination	22	-0.512022	-1.76076	0.0444444	0.0597862	3
path:hsa00640	Propanoate metabolism	20	-0.593657	-1.7634	0.0535714	0.0614944	6
path:hsa00532	Glycosaminoglycan biosynthesis - chondroitin sulfate / dermatan sulfate	8	-0.595623	-1.76366	0.0204082	0.0615798	4
path:hsa04140	Autophagy - animal	101	-0.349911	-1.79469	0.0666667	0.0547516	15
path:hsa04150	mTOR signaling pathway	99	-0.378402	-1.80862	0.0652174	0.0558005	18
path:hsa05216	Thyroid cancer	25	-0.515254	-1.8173	0	0.0548626	2
path:hsa00512	Mucin type O-glycan biosynthesis	15	-0.501904	-1.8212	0.0555556	0.0582916	3
path:hsa05168	Herpes simplex virus 1 infection	209	-0.432384	-1.82898	0.0612245	0.0573948	47
path:hsa05160	Hepatitis C	82	-0.350927	-1.83129	0.06	0.0589321	11
path:hsa05207	Chemical carcinogenesis - receptor activation	84	-0.3458	-1.84606	0.0576923	0.060706	13
path:hsa04130	SNARE interactions in vesicular transport	25	-0.475975	-1.8466	0.027027	0.0607827	4
path:hsa03008	Ribosome biogenesis in eukaryotes	62	-0.470636	-1.85238	0.0714286	0.0586992	9
path:hsa00920	Sulfur metabolism	6	-0.689153	-1.85333	0.0666667	0.0609819	2
path:hsa00790	Folate biosynthesis	12	-0.662392	-1.8643	0.0625	0.0597862	2
path:hsa03460	Fanconi anemia pathway	25	-0.448989	-1.86592	0.04	0.0567969	3
path:hsa05321	Inflammatory bowel disease	11	-0.567353	-1.87514	0.0545455	0.0614944	4
path:hsa03022	Basal transcription factors	31	-0.433853	-1.9309	0.0508475	0.0418504	4
path:hsa05161	Hepatitis B	81	-0.425354	-1.98419	0.0588235	0.0358717	14
path:hsa04218	Cellular senescence	86	-0.378812	-1.99526	0.0588235	0.0358717	16
path:hsa00280	Valine, leucine and isoleucine degradation	36	-0.462776	-2.17485	0.0681818	0.0358717	10
path:hsa03018	RNA degradation	67	-0.473674	-2.35889	0	0.0239145	8
path:hsa04630	JAK-STAT signaling pathway	53	-0.530777	-2.58993	0.0652174	0.0358717	13

### Sheet: P525L Axon vs. Soma-GO
Supplementary Table S4: GSEA enrichment analysis (GO gene sets) results for normalized gene counts from FUSP525L Axon versus FUSP525L Soma iPSC-derived MNs
Gene set ID	Gene set description	Gene set size	Enrichment score (mutant axons vs mutant somas)	Normalized enrichment score (mutant axons vs mutant somas)	P-value (mutant axons vs mutant somas)	FDR (mutant axons vs mutant somas)	Leading edge size (mutant axons vs mutant somas)
GO:0000387	spliceosomal snRNP assembly	33	0.630975	1.9135	0.0535714	1	16
GO:0097526	spliceosomal tri-snRNP complex	29	0.720183	1.84697	0.0425532	1	13
GO:0046540	U4/U6 x U5 tri-snRNP complex	28	0.712592	1.84297	0.0638298	1	12
GO:0016505	peptidase activator activity involved in apoptotic process	9	0.618986	1.82156	0.0555556	1	5
GO:0036500	ATF6-mediated unfolded protein response	5	0.748004	1.7761	0.0545455	1	2
GO:0008656	cysteine-type endopeptidase activator activity involved in apoptotic process	8	0.666558	1.76906	0.0555556	1	5
GO:0000398	mRNA splicing, via spliceosome	167	0.472017	1.7662	0	1	68
GO:0000377	RNA splicing, via transesterification reactions with bulged adenosine as nucleophile	167	0.472017	1.7662	0	1	68
GO:0030532	small nuclear ribonucleoprotein complex	55	0.600799	1.76458	0.0212766	1	23
GO:0000375	RNA splicing, via transesterification reactions	173	0.464657	1.7478	0	1	69
GO:0006449	regulation of translational termination	8	0.673058	1.74267	0.0566038	1	4
GO:0120114	Sm-like protein family complex	64	0.568389	1.73881	0.0638298	1	26
GO:0008540	proteasome regulatory particle, base subcomplex	9	0.807688	1.73647	0.136364	1	5
GO:0001838	embryonic epithelial tube formation	11	0.480549	1.73459	0.115385	1	5
GO:1904293	negative regulation of ERAD pathway	4	0.6943	1.72566	0	1	3
GO:0022624	proteasome accessory complex	17	0.660703	1.72451	0.12766	1	7
GO:0006782	protoporphyrinogen IX biosynthetic process	7	0.616483	1.71591	0	1	2
GO:0005682	U5 snRNP	16	0.682314	1.7141	0.148936	1	7
GO:0016775	phosphotransferase activity, nitrogenous group as acceptor	4	0.800079	1.71319	0.0576923	1	1
GO:0051984	positive regulation of chromosome segregation	7	0.783796	1.71167	0	1	3
GO:2001169	regulation of ATP biosynthetic process	13	0.545083	1.70191	0.0545455	1	5
GO:0034719	SMN-Sm protein complex	15	0.674042	1.70026	0.0697674	1	10
GO:0008140	cAMP response element binding protein binding	7	0.733188	1.69797	0.06	1	1
GO:2001244	positive regulation of intrinsic apoptotic signaling pathway	38	0.482354	1.69421	0.05	1	12
GO:0006577	amino-acid betaine metabolic process	5	0.665808	1.68378	0.137931	1	1
GO:1990381	ubiquitin-specific protease binding	15	0.529148	1.68167	0.06	1	5
GO:0051209	release of sequestered calcium ion into cytosol	11	0.509517	1.67434	0.166667	1	2
GO:0046501	protoporphyrinogen IX metabolic process	9	0.544845	1.6743	0.0697674	1	3
GO:0005684	U2-type spliceosomal complex	80	0.556195	1.67038	0.0697674	1	37
GO:0022618	ribonucleoprotein complex assembly	136	0.424346	1.66685	0.133333	1	49
GO:0005522	profilin binding	8	0.634618	1.66291	0.0576923	1	3
GO:0000966	RNA 5'-end processing	11	0.537578	1.6596	0	1	8
GO:0140284	endoplasmic reticulum-endosome membrane contact site	4	0.799178	1.6442	0.0576923	1	1
GO:0052472	modulation by host of symbiont transcription	2	0.961564	1.64334	0.04	1	1
GO:0045683	negative regulation of epidermis development	3	0.777108	1.63814	0.06	1	1
GO:0045605	negative regulation of epidermal cell differentiation	3	0.777108	1.63814	0.06	1	1
GO:0017099	very-long-chain-acyl-CoA dehydrogenase activity	2	0.966626	1.63663	0.0545455	1	2
GO:0004466	long-chain-acyl-CoA dehydrogenase activity	2	0.966626	1.63663	0.0545455	1	2
GO:0005681	spliceosomal complex	161	0.464888	1.63647	0.140351	1	50
GO:0036513	Derlin-1 retrotranslocation complex	7	0.504018	1.63635	0.06	1	3
GO:1900371	regulation of purine nucleotide biosynthetic process	16	0.503369	1.63376	0.0545455	1	8
GO:0017069	snRNA binding	34	0.554122	1.63299	0.06	1	20
GO:0071826	ribonucleoprotein complex subunit organization	142	0.415555	1.63233	0.116667	1	50
GO:1904694	negative regulation of vascular associated smooth muscle contraction	2	0.952209	1.6267	0.0576923	1	1
GO:0017062	respiratory chain complex III assembly	6	0.714272	1.62615	0.0810811	1	1
GO:0034551	mitochondrial respiratory chain complex III assembly	6	0.714272	1.62615	0.0810811	1	1
GO:0097027	ubiquitin-protein transferase activator activity	5	0.692703	1.62452	0.195652	1	2
GO:0071005	U2-type precatalytic spliceosome	45	0.590485	1.62178	0.0465116	1	25
GO:0005732	sno(s)RNA-containing ribonucleoprotein complex	16	0.589249	1.6143	0.137255	1	9
GO:0045906	negative regulation of vasoconstriction	3	0.87323	1.61344	0	1	2
GO:0099122	RNA polymerase II C-terminal domain binding	5	0.741799	1.61129	0.2	1	4
GO:0000395	mRNA 5'-splice site recognition	5	0.697602	1.6106	0.0566038	1	2
GO:0019206	nucleoside kinase activity	8	0.541038	1.60944	0.111111	1	4
GO:0000491	small nucleolar ribonucleoprotein complex assembly	7	0.636533	1.60684	0	1	5
GO:0000492	box C/D snoRNP assembly	7	0.636533	1.60684	0	1	5
GO:0071011	precatalytic spliceosome	48	0.600899	1.60655	0	1	28
GO:0000243	commitment complex	5	0.762699	1.60495	0.0535714	1	4
GO:1904973	positive regulation of viral translation	3	0.86155	1.60288	0.0576923	1	1
GO:1904971	regulation of viral translation	3	0.86155	1.60288	0.0576923	1	1
GO:0001682	tRNA 5'-leader removal	7	0.633276	1.60228	0.04	1	6
GO:0035252	UDP-xylosyltransferase activity	4	0.893131	1.60212	0.0384615	1	3
GO:0042285	xylosyltransferase activity	4	0.893131	1.60212	0.0384615	1	3
GO:0031272	regulation of pseudopodium assembly	5	0.54482	1.60066	0.0181818	1	1
GO:0031274	positive regulation of pseudopodium assembly	5	0.54482	1.60066	0.0181818	1	1
GO:0071541	eukaryotic translation initiation factor 3 complex, eIF3m	7	0.716234	1.60049	0.0357143	1	4
GO:1903786	regulation of glutathione biosynthetic process	2	0.917948	1.5972	0.0612245	1	1
GO:1990393	3M complex	2	0.903341	1.59597	0.12069	1	1
GO:0097525	spliceosomal snRNP complex	49	0.604247	1.59488	0.0697674	1	20
GO:0034715	pICln-Sm protein complex	6	0.827465	1.59393	0.0588235	1	5
GO:0008541	proteasome regulatory particle, lid subcomplex	8	0.648373	1.59211	0.037037	1	3
GO:0062033	positive regulation of mitotic sister chromatid segregation	2	0.98398	1.59016	0.0545455	1	2
GO:0030808	regulation of nucleotide biosynthetic process	17	0.458857	1.58505	0.0612245	1	8
GO:0042780	tRNA 3'-end processing	4	0.714173	1.58036	0.0731707	1	3
GO:0009437	carnitine metabolic process	4	0.671537	1.57924	0.0555556	1	1
GO:0042030	ATPase inhibitor activity	4	0.778898	1.57876	0.0576923	1	3
GO:0046134	pyrimidine nucleoside biosynthetic process	3	0.706515	1.57875	0.0545455	1	2
GO:1901862	negative regulation of muscle tissue development	5	0.634088	1.57868	0.0877193	1	2
GO:0071013	catalytic step 2 spliceosome	80	0.459402	1.57735	0.105263	1	22
GO:0032836	glomerular basement membrane development	4	0.71719	1.57599	0.06	1	1
GO:0008380	RNA splicing	262	0.428429	1.56893	0.140351	1	80
GO:0051343	positive regulation of cyclic-nucleotide phosphodiesterase activity	4	0.631161	1.566	0.12766	1	2
GO:0033499	galactose catabolic process via UDP-galactose	2	0.865423	1.56512	0.0681818	1	1
GO:0090027	negative regulation of monocyte chemotaxis	4	0.726885	1.56458	0.117647	1	3
GO:0002689	negative regulation of leukocyte chemotaxis	4	0.726885	1.56458	0.117647	1	3
GO:0038166	angiotensin-activated signaling pathway	4	0.795046	1.56352	0.0555556	1	2
GO:0051569	regulation of histone H3-K4 methylation	27	0.554405	1.56228	0.218182	1	15
GO:0060992	response to fungicide	4	0.822396	1.55949	0.0612245	1	2
GO:0051283	negative regulation of sequestering of calcium ion	12	0.47672	1.55898	0.166667	1	2
GO:0004849	uridine kinase activity	4	0.735796	1.55794	0.0535714	1	3
GO:0120115	Lsm2-8 complex	7	0.86903	1.55316	0.0731707	1	4
GO:0005688	U6 snRNP	7	0.86903	1.55316	0.0731707	1	4
GO:1905098	negative regulation of guanyl-nucleotide exchange factor activity	3	0.778655	1.55233	0.0576923	1	2
GO:1904292	regulation of ERAD pathway	15	0.635964	1.55124	0.0545455	1	10
GO:0042721	TIM22 mitochondrial import inner membrane insertion complex	4	0.909851	1.55088	0.0666667	1	2
GO:0031404	chloride ion binding	7	0.582883	1.54699	0.0508475	1	2
GO:0008169	C-methyltransferase activity	4	0.81857	1.54598	0.0576923	1	2
GO:0042407	cristae formation	9	0.564698	1.5443	0.105263	1	4
GO:0000244	spliceosomal tri-snRNP complex assembly	12	0.631002	1.54346	0	1	5
GO:0071169	establishment of protein localization to chromatin	4	0.769264	1.54198	0.05	1	2
GO:1902255	positive regulation of intrinsic apoptotic signaling pathway by p53 class mediator	5	0.804601	1.54189	0.06	1	4
GO:0005689	U12-type spliceosomal complex	24	0.631125	1.53595	0.162791	1	13
GO:0090204	protein localization to nuclear pore	3	0.902998	1.53554	0.0714286	1	2
GO:0071007	U2-type catalytic step 2 spliceosome	28	0.564277	1.53367	0.0697674	1	11
GO:0007341	penetration of zona pellucida	2	0.916749	1.53351	0	1	1
GO:1903587	regulation of blood vessel endothelial cell proliferation involved in sprouting angiogenesis	4	0.808679	1.53319	0.0555556	1	2
GO:0030204	chondroitin sulfate metabolic process	9	0.501204	1.53056	0.166667	1	1
GO:0017070	U6 snRNA binding	11	0.660809	1.5305	0.06	1	5
GO:0055015	ventricular cardiac muscle cell development	2	0.922263	1.52887	0.0545455	1	2
GO:0019388	galactose catabolic process	3	0.837382	1.52832	0.0652174	1	1
GO:0045454	cell redox homeostasis	22	0.496712	1.5278	0.255319	1	6
GO:0071712	ER-associated misfolded protein catabolic process	9	0.606025	1.52652	0.0666667	1	4
GO:0099188	postsynaptic cytoskeleton organization	8	0.560446	1.52652	0.0588235	1	4
GO:0036297	interstrand cross-link repair	11	0.677315	1.52602	0.0566038	1	7
GO:0032713	negative regulation of interleukin-4 production	2	0.965122	1.5256	0.0857143	1	1
GO:0051351	positive regulation of ligase activity	6	0.597958	1.52459	0.0526316	1	4
GO:0005685	U1 snRNP	17	0.666129	1.52374	0.0697674	1	10
GO:0000470	maturation of LSU-rRNA	24	0.539265	1.52121	0.125	1	9
GO:0038098	sequestering of BMP from receptor via BMP binding	2	0.78969	1.51939	0.0576923	1	2
GO:0048263	determination of dorsal identity	2	0.78969	1.51939	0.0576923	1	2
GO:0016015	morphogen activity	2	0.78969	1.51939	0.0576923	1	2
GO:0034982	mitochondrial protein processing	7	0.565933	1.51892	0.12	1	3
GO:0120092	crotonyl-CoA hydratase activity	2	0.972231	1.51881	0.0535714	1	1
GO:0034656	nucleobase-containing small molecule catabolic process	5	0.651299	1.51838	0.134615	1	2
GO:0034471	ncRNA 5'-end processing	10	0.564544	1.5178	0.0731707	1	5
GO:0005683	U7 snRNP	6	0.860099	1.51715	0.0638298	1	4
GO:0040031	snRNA modification	5	0.604436	1.51634	0.142857	1	3
GO:0090170	regulation of Golgi inheritance	4	0.623576	1.5152	0.0666667	1	3
GO:0060444	branching involved in mammary gland duct morphogenesis	9	0.73625	1.51466	0	1	5
GO:0051371	muscle alpha-actinin binding	7	0.587746	1.51376	0.0545455	1	1
GO:0048599	oocyte development	4	0.674342	1.5134	0.06	1	3
GO:0075525	viral translational termination-reinitiation	5	0.818226	1.51326	0	1	2
GO:0140571	transmembrane ascorbate ferrireductase activity	2	0.927809	1.51318	0.0576923	1	2
GO:0000974	Prp19 complex	11	0.588126	1.51216	0.0545455	1	6
GO:1990062	RPAP3/R2TP/prefoldin-like complex	10	0.57562	1.51138	0.02	1	7
GO:2000352	negative regulation of endothelial cell apoptotic process	7	0.698866	1.51136	0.0576923	1	4
GO:2000121	regulation of removal of superoxide radicals	4	0.729707	1.50971	0.0555556	1	2
GO:0098576	lumenal side of membrane	4	0.717259	1.50788	0.117647	1	2
GO:0042448	progesterone metabolic process	6	0.772519	1.50759	0.0212766	1	1
GO:1902268	negative regulation of polyamine transmembrane transport	2	0.877439	1.50716	0.0545455	1	1
GO:0008073	ornithine decarboxylase inhibitor activity	2	0.877439	1.50716	0.0545455	1	1
GO:0046125	pyrimidine deoxyribonucleoside metabolic process	2	0.763662	1.50559	0.0625	1	1
GO:0046104	thymidine metabolic process	2	0.763662	1.50559	0.0625	1	1
GO:0001510	RNA methylation	54	0.398407	1.50555	0.0535714	1	19
GO:0005745	m-AAA complex	2	0.775287	1.50309	0	1	1
GO:1902884	positive regulation of response to oxidative stress	5	0.616617	1.50273	0.153846	1	2
GO:0010668	ectodermal cell differentiation	2	0.975283	1.50258	0.0612245	1	1
GO:0045662	negative regulation of myoblast differentiation	4	0.943762	1.50231	0.0576923	1	2
GO:0006750	glutathione biosynthetic process	6	0.645743	1.50231	0	1	4
GO:0019184	nonribosomal peptide biosynthetic process	6	0.645743	1.50231	0	1	4
GO:0031069	hair follicle morphogenesis	6	0.687675	1.50228	0.218182	1	3
GO:0008303	caspase complex	8	0.63946	1.49927	0.0666667	1	4
GO:1904531	positive regulation of actin filament binding	2	0.893579	1.4989	0.0545455	1	1
GO:1904618	positive regulation of actin binding	2	0.893579	1.4989	0.0545455	1	1
GO:0006012	galactose metabolic process	5	0.771802	1.49817	0.0392157	1	2
GO:0006102	isocitrate metabolic process	6	0.642618	1.49687	0	1	2
GO:0035166	post-embryonic hemopoiesis	2	0.909016	1.49623	0.0652174	1	2
GO:1901873	regulation of post-translational protein modification	3	0.873883	1.49436	0.12	1	3
GO:0005916	fascia adherens	5	0.728224	1.49344	0	1	2
GO:0000961	negative regulation of mitochondrial RNA catabolic process	2	0.830766	1.49327	0.06	1	2
GO:0006085	acetyl-CoA biosynthetic process	11	0.617886	1.49233	0.236364	1	7
GO:0034709	methylosome	12	0.77415	1.49112	0.0697674	1	7
GO:0000463	maturation of LSU-rRNA from tricistronic rRNA transcript (SSU-rRNA, 5.8S rRNA, LSU-rRNA)	11	0.554142	1.49017	0.140351	1	5
GO:0030689	Noc complex	2	0.831663	1.49017	0.0652174	1	1
GO:0071010	prespliceosome	14	0.604534	1.48828	0.0697674	1	7
GO:0071004	U2-type prespliceosome	14	0.604534	1.48828	0.0697674	1	7
GO:1903332	regulation of protein folding	6	0.74853	1.48789	0.0576923	1	3
GO:0035325	Toll-like receptor binding	3	0.730743	1.48777	0.156863	1	1
GO:0035067	negative regulation of histone acetylation	10	0.616036	1.48726	0.0625	1	4
GO:0005744	TIM23 mitochondrial import inner membrane translocase complex	8	0.746118	1.48677	0	1	4
GO:1903588	negative regulation of blood vessel endothelial cell proliferation involved in sprouting angiogenesis	3	0.852471	1.48506	0.148148	1	2
GO:0006501	C-terminal protein lipidation	4	0.79613	1.48499	0.0638298	1	1
GO:1902260	negative regulation of delayed rectifier potassium channel activity	2	0.923327	1.48458	0.0769231	1	1
GO:1903817	negative regulation of voltage-gated potassium channel activity	2	0.923327	1.48458	0.0769231	1	1
GO:0030970	retrograde protein transport, ER to cytosol	13	0.490624	1.48337	0.0625	1	7
GO:1903513	endoplasmic reticulum to cytosol transport	13	0.490624	1.48337	0.0625	1	7
GO:0005827	polar microtubule	2	0.875426	1.48122	0.0555556	1	1
GO:0032673	regulation of interleukin-4 production	5	0.659179	1.48113	0.117647	1	1
GO:0040037	negative regulation of fibroblast growth factor receptor signaling pathway	7	0.512713	1.48055	0.177778	1	2
GO:2000015	regulation of determination of dorsal identity	3	0.896477	1.48026	0	1	3
GO:0005687	U4 snRNP	9	0.818995	1.47651	0.0638298	1	6
GO:1900181	negative regulation of protein localization to nucleus	20	0.394951	1.47581	0.107143	1	3
GO:0070531	BRCA1-A complex	6	0.693164	1.47495	0.06	1	5
GO:0005589	collagen type VI trimer	2	0.869994	1.47461	0.0588235	1	2
GO:0019551	glutamate catabolic process to 2-oxoglutarate	2	0.835684	1.47324	0.109091	1	1
GO:0006532	aspartate biosynthetic process	2	0.835684	1.47324	0.109091	1	1
GO:0006533	aspartate catabolic process	2	0.835684	1.47324	0.109091	1	1
GO:0019550	glutamate catabolic process to aspartate	2	0.835684	1.47324	0.109091	1	1
GO:0004069	L-aspartate:2-oxoglutarate aminotransferase activity	2	0.835684	1.47324	0.109091	1	1
GO:0071107	response to parathyroid hormone	2	0.880151	1.4712	0.0526316	1	1
GO:0004756	selenide, water dikinase activity	2	0.894848	1.46964	0.0545455	1	1
GO:0016260	selenocysteine biosynthetic process	2	0.894848	1.46964	0.0545455	1	1
GO:0016259	selenocysteine metabolic process	2	0.894848	1.46964	0.0545455	1	1
GO:0016781	phosphotransferase activity, paired acceptors	2	0.894848	1.46964	0.0545455	1	1
GO:0030968	endoplasmic reticulum unfolded protein response	32	0.444845	1.46795	0.0576923	1	9
GO:0043522	leucine zipper domain binding	8	0.650182	1.46794	0.0576923	1	1
GO:0035145	exon-exon junction complex	8	0.522472	1.46768	0.125	1	4
GO:0030275	LRR domain binding	11	0.696004	1.46672	0.0576923	1	2
GO:0031415	NatA complex	3	0.717778	1.46521	0.0588235	1	3
GO:0006376	mRNA splice site selection	23	0.571415	1.46403	0.0588235	1	11
GO:1903052	positive regulation of proteolysis involved in cellular protein catabolic process	86	0.367261	1.46398	0.0816327	1	34
GO:0004111	creatine kinase activity	3	0.893431	1.46022	0.0652174	1	1
GO:0090576	RNA polymerase III transcription regulator complex	8	0.58646	1.45949	0.175439	1	3
GO:0031120	snRNA pseudouridine synthesis	3	0.733048	1.45899	0.22	1	2
GO:0090435	protein localization to nuclear envelope	8	0.675646	1.45883	0.0943396	1	3
GO:0032430	positive regulation of phospholipase A2 activity	2	0.775621	1.45496	0.235294	1	2
GO:1903645	negative regulation of chaperone-mediated protein folding	2	0.95841	1.45385	0.06	1	2
GO:1903644	regulation of chaperone-mediated protein folding	2	0.95841	1.45385	0.06	1	2
GO:0031970	organelle envelope lumen	59	0.431939	1.45358	0.0425532	1	18
GO:2001235	positive regulation of apoptotic signaling pathway	73	0.354201	1.45304	0.0983607	1	17
GO:0042762	regulation of sulfur metabolic process	5	0.542669	1.45178	0.130435	1	2
GO:0097451	glial limiting end-foot	3	0.759508	1.45014	0.0545455	1	2
GO:1901836	regulation of transcription of nucleolar large rRNA by RNA polymerase I	10	0.628956	1.44883	0	1	6
GO:0031932	TORC2 complex	8	0.442573	1.4488	0.175439	1	3
GO:0038201	TOR complex	8	0.442573	1.4488	0.175439	1	3
GO:0098974	postsynaptic actin cytoskeleton organization	7	0.594116	1.44705	0	1	4
GO:0008227	G protein-coupled amine receptor activity	2	0.746354	1.4465	0.266667	1	2
GO:0070761	pre-snoRNP complex	6	0.610988	1.44596	0.0444444	1	2
GO:0051177	meiotic sister chromatid cohesion	3	0.847713	1.44578	0.135135	1	1
GO:2000676	positive regulation of type B pancreatic cell apoptotic process	2	0.685562	1.44522	0.24	1	2
GO:0018364	peptidyl-glutamine methylation	4	0.628941	1.44511	0	1	3
GO:0006919	activation of cysteine-type endopeptidase activity involved in apoptotic process	40	0.37646	1.4427	0.0625	1	15
GO:0009298	GDP-mannose biosynthetic process	3	0.764157	1.44266	0.0652174	1	1
GO:0031929	TOR signaling	21	0.468857	1.44133	0	1	8
GO:1901896	positive regulation of ATPase-coupled calcium transmembrane transporter activity	2	0.967985	1.44089	0.0576923	1	1
GO:0006978	DNA damage response, signal transduction by p53 class mediator resulting in transcription of p21 class mediator	8	0.665478	1.43984	0.173913	1	5
GO:2000757	negative regulation of peptidyl-lysine acetylation	11	0.561225	1.43948	0.229167	1	4
GO:0061180	mammary gland epithelium development	3	0.776808	1.43937	0.230769	1	2
GO:0009134	nucleoside diphosphate catabolic process	4	0.649014	1.43885	0.25	1	2
GO:0060473	cortical granule	2	0.788868	1.43882	0.192982	1	2
GO:0048644	muscle organ morphogenesis	2	0.872869	1.43824	0.130435	1	2
GO:0042255	ribosome assembly	11	0.444213	1.43801	0.015625	1	5
GO:0006383	transcription by RNA polymerase III	25	0.431466	1.43744	0.142857	1	5
GO:0033197	response to vitamin E	7	0.723943	1.43682	0.0588235	1	3
GO:0097681	double-strand break repair via alternative nonhomologous end joining	3	0.795243	1.43681	0	1	1
GO:0032527	protein exit from endoplasmic reticulum	18	0.486117	1.43513	0.0576923	1	10
GO:0006021	inositol biosynthetic process	2	0.927588	1.4351	0.0652174	1	1
GO:0005686	U2 snRNP	19	0.679948	1.4336	0.0487805	1	12
GO:0033749	histone H3-methyl-arginine-3 demethylase activity	2	0.887657	1.4335	0.0588235	1	2
GO:0070079	histone H4-R3 demethylation	2	0.887657	1.4335	0.0588235	1	2
GO:0070077	histone arginine demethylation	2	0.887657	1.4335	0.0588235	1	2
GO:0030619	U1 snRNA binding	6	0.701879	1.43251	0.0222222	1	5
GO:1901017	negative regulation of potassium ion transmembrane transporter activity	7	0.583023	1.43241	0.0714286	1	1
GO:0042765	GPI-anchor transamidase complex	5	0.648642	1.43201	0.109091	1	3
GO:0045747	positive regulation of Notch signaling pathway	20	0.331745	1.43178	0.08	1	9
GO:0099044	vesicle tethering to endoplasmic reticulum	2	0.941899	1.43162	0.0666667	1	1
GO:1901984	negative regulation of protein acetylation	13	0.496861	1.43092	0.137255	1	5
GO:0004945	angiotensin type II receptor activity	2	0.972366	1.42988	0.06	1	1
GO:0001595	angiotensin receptor activity	2	0.972366	1.42988	0.06	1	1
GO:0036402	proteasome-activating activity	6	0.809097	1.42972	0.130435	1	4
GO:2001028	positive regulation of endothelial cell chemotaxis	5	0.587979	1.42969	0.0545455	1	2
GO:1903358	regulation of Golgi organization	15	0.562557	1.42916	0.0192308	1	11
GO:1903333	negative regulation of protein folding	4	0.855522	1.42749	0.0576923	1	3
GO:0004556	alpha-amylase activity	3	0.87835	1.42657	0.0588235	1	2
GO:0016160	amylase activity	3	0.87835	1.42657	0.0588235	1	2
GO:0006603	phosphocreatine metabolic process	2	0.989287	1.42637	0.0666667	1	1
GO:0006599	phosphagen metabolic process	2	0.989287	1.42637	0.0666667	1	1
GO:0046314	phosphocreatine biosynthetic process	2	0.989287	1.42637	0.0666667	1	1
GO:0042396	phosphagen biosynthetic process	2	0.989287	1.42637	0.0666667	1	1
GO:0051754	meiotic sister chromatid cohesion, centromeric	2	0.852945	1.42509	0.169811	1	1
GO:0048038	quinone binding	9	0.518731	1.42485	0.277778	1	6
GO:0071006	U2-type catalytic step 1 spliceosome	12	0.646242	1.42334	0.0181818	1	6
GO:0071012	catalytic step 1 spliceosome	12	0.646242	1.42334	0.0181818	1	6
GO:0034062	5'-3' RNA polymerase activity	29	0.344071	1.42282	0.0545455	1	11
GO:0097747	RNA polymerase activity	29	0.344071	1.42282	0.0545455	1	11
GO:0030628	pre-mRNA 3'-splice site binding	3	0.914039	1.42172	0.0576923	1	3
GO:1903050	regulation of proteolysis involved in cellular protein catabolic process	146	0.291851	1.42112	0.0555556	1	46
GO:0045599	negative regulation of fat cell differentiation	26	0.388217	1.42061	0.0517241	1	3
GO:0050650	chondroitin sulfate proteoglycan biosynthetic process	5	0.666771	1.41961	0.130435	1	1
GO:0050654	chondroitin sulfate proteoglycan metabolic process	5	0.666771	1.41961	0.130435	1	1
GO:1902044	regulation of Fas signaling pathway	3	0.755366	1.41907	0.08	1	3
GO:0010523	negative regulation of calcium ion transport into cytosol	9	0.604502	1.41856	0.0727273	1	4
GO:0097165	nuclear stress granule	5	0.753476	1.41841	0.166667	1	1
GO:0021819	layer formation in cerebral cortex	9	0.559992	1.41835	0.0178571	1	5
GO:1901376	organic heteropentacyclic compound metabolic process	2	0.795132	1.41807	0.1	1	1
GO:0046222	aflatoxin metabolic process	2	0.795132	1.41807	0.1	1	1
GO:0043385	mycotoxin metabolic process	2	0.795132	1.41807	0.1	1	1
GO:0016423	tRNA (guanine) methyltransferase activity	8	0.525432	1.416	0.06	1	5
GO:0030997	regulation of centriole-centriole cohesion	2	0.885705	1.41573	0.37931	1	2
GO:0099566	regulation of postsynaptic cytosolic calcium ion concentration	4	0.585936	1.41563	0.222222	1	1
GO:0006312	mitotic recombination	10	0.513223	1.41555	0.142857	1	7
GO:0046325	negative regulation of glucose import	7	0.421641	1.41307	0.115385	1	2
GO:0048569	post-embryonic animal organ development	3	0.805792	1.41257	0.109091	1	3
GO:0001163	RNA polymerase I transcription regulatory region sequence-specific DNA binding	7	0.568946	1.40821	0.163636	1	4
GO:0001164	RNA polymerase I core promoter sequence-specific DNA binding	7	0.568946	1.40821	0.163636	1	4
GO:0051769	regulation of nitric-oxide synthase biosynthetic process	6	0.61361	1.40775	0.0588235	1	5
GO:0036151	phosphatidylcholine acyl-chain remodeling	6	0.584727	1.40711	0.0833333	1	3
GO:1900115	extracellular regulation of signal transduction	6	0.572205	1.40703	0.218182	1	2
GO:1900116	extracellular negative regulation of signal transduction	6	0.572205	1.40703	0.218182	1	2
GO:0120255	olefinic compound biosynthetic process	2	0.926288	1.40698	0.0392157	1	1
GO:0031297	replication fork processing	15	0.502604	1.40697	0.196721	1	4
GO:0006751	glutathione catabolic process	2	0.798727	1.40623	0.176471	1	2
GO:0006942	regulation of striated muscle contraction	36	0.402855	1.40554	0.109091	1	13
GO:0060312	regulation of blood vessel remodeling	3	0.641578	1.4055	0.0222222	1	2
GO:0098691	dopaminergic synapse	4	0.687551	1.40504	0.0833333	1	4
GO:1903059	regulation of protein lipidation	8	0.455319	1.40473	0.0363636	1	4
GO:0051571	positive regulation of histone H3-K4 methylation	20	0.519575	1.40442	0.309091	1	10
GO:0051897	positive regulation of protein kinase B signaling	44	0.355703	1.40438	0.0555556	1	16
GO:1905897	regulation of response to endoplasmic reticulum stress	56	0.373283	1.40361	0.0535714	1	21
GO:1902661	positive regulation of glucose mediated signaling pathway	3	0.786176	1.40277	0.06	1	3
GO:0036473	cell death in response to oxidative stress	4	0.574106	1.40045	0.0588235	1	2
GO:0016593	Cdc73/Paf1 complex	5	0.735186	1.40024	0.244898	1	4
GO:1901799	negative regulation of proteasomal protein catabolic process	32	0.387148	1.39999	0.0666667	1	10
GO:0090025	regulation of monocyte chemotaxis	8	0.582013	1.39975	0.309091	1	5
GO:0009312	oligosaccharide biosynthetic process	8	0.524401	1.39934	0.0192308	1	3
GO:0004376	glycolipid mannosyltransferase activity	4	0.577849	1.39924	0.12963	1	2
GO:0009304	tRNA transcription	8	0.510958	1.39876	0.166667	1	3
GO:0009451	RNA modification	96	0.372049	1.39843	0.222222	1	31
GO:0019825	oxygen binding	7	0.515737	1.39813	0.0526316	1	3
GO:0090656	t-circle formation	5	0.69994	1.39784	0.0566038	1	3
GO:0001325	formation of extrachromosomal circular DNA	5	0.69994	1.39784	0.0566038	1	3
GO:0045254	pyruvate dehydrogenase complex	7	0.649018	1.39569	0.0769231	1	5
GO:0005967	mitochondrial pyruvate dehydrogenase complex	7	0.649018	1.39569	0.0769231	1	5
GO:0061077	chaperone-mediated protein folding	48	0.340944	1.39498	0.173077	1	18
GO:0042398	cellular modified amino acid biosynthetic process	22	0.376791	1.39494	0.0625	1	8
GO:0099524	postsynaptic cytosol	8	0.608557	1.39485	0	1	3
GO:0038203	TORC2 signaling	5	0.51924	1.39469	0.1875	1	2
GO:0009222	pyrimidine ribonucleotide catabolic process	3	0.644459	1.39433	0.104167	1	1
GO:0046823	negative regulation of nucleocytoplasmic transport	15	0.477721	1.39249	0.291667	1	2
GO:0007520	myoblast fusion	10	0.490541	1.39161	0.0980392	1	6
GO:0042772	DNA damage response, signal transduction resulting in transcription	9	0.654626	1.39096	0.173913	1	5
GO:0008585	female gonad development	9	0.519324	1.38981	0.2	1	4
GO:1903364	positive regulation of cellular protein catabolic process	100	0.359029	1.38978	0.115385	1	37
GO:0060315	negative regulation of ryanodine-sensitive calcium-release channel activity	8	0.673853	1.38975	0.0869565	1	4
GO:0051284	positive regulation of sequestering of calcium ion	8	0.673853	1.38975	0.0869565	1	4
GO:0051280	negative regulation of release of sequestered calcium ion into cytosol	8	0.673853	1.38975	0.0869565	1	4
GO:0015074	DNA integration	2	0.839729	1.3895	0.26087	1	1
GO:0017177	glucosidase II complex	2	0.889338	1.38921	0.0377358	1	1
GO:0045905	positive regulation of translational termination	4	0.814965	1.38887	0.0576923	1	3
GO:0043280	positive regulation of cysteine-type endopeptidase activity involved in apoptotic process	66	0.306641	1.38866	0.0535714	1	27
GO:0046041	ITP metabolic process	2	0.625377	1.38819	0.109091	1	1
GO:0006407	rRNA export from nucleus	2	0.873177	1.3873	0.0545455	1	2
GO:1904798	positive regulation of core promoter binding	3	0.926244	1.38722	0.06	1	1
GO:0000154	rRNA modification	22	0.4567	1.38685	0.283333	1	10
GO:0031386	protein tag	10	0.71304	1.38682	0.0731707	1	5
GO:0036481	intrinsic apoptotic signaling pathway in response to hydrogen peroxide	2	0.92957	1.3862	0.0666667	1	1
GO:1902237	positive regulation of endoplasmic reticulum stress-induced intrinsic apoptotic signaling pathway	7	0.53072	1.38596	0.206897	1	2
GO:0060333	interferon-gamma-mediated signaling pathway	6	0.589227	1.38363	0.0333333	1	3
GO:0033967	box C/D RNA metabolic process	2	0.866708	1.3829	0.140351	1	2
GO:0034963	box C/D RNA processing	2	0.866708	1.3829	0.140351	1	2
GO:0000494	box C/D RNA 3'-end processing	2	0.866708	1.3829	0.140351	1	2
GO:0060390	regulation of SMAD protein signal transduction	14	0.547199	1.38229	0	1	6
GO:0004739	pyruvate dehydrogenase (acetyl-transferring) activity	2	0.901314	1.38216	0.130435	1	2
GO:0005984	disaccharide metabolic process	3	0.880239	1.38158	0.1	1	2
GO:0097116	gephyrin clustering involved in postsynaptic density assembly	3	0.744029	1.38146	0.163636	1	2
GO:0000712	resolution of meiotic recombination intermediates	4	0.678224	1.38134	0.0612245	1	1
GO:1901874	negative regulation of post-translational protein modification	2	0.873999	1.38044	0.326923	1	2
GO:0008237	metallopeptidase activity	65	0.320671	1.37893	0.0338983	1	16
GO:0070053	thrombospondin receptor activity	3	0.551682	1.37885	0.215686	1	2
GO:0034334	adherens junction maintenance	3	0.630404	1.37848	0.12766	1	2
GO:0060440	trachea formation	4	0.628756	1.37687	0.0769231	1	3
GO:0004459	L-lactate dehydrogenase activity	2	0.843589	1.37608	0.214286	1	1
GO:0004457	lactate dehydrogenase activity	2	0.843589	1.37608	0.214286	1	1
GO:1903070	negative regulation of ER-associated ubiquitin-dependent protein catabolic process	3	0.586293	1.37568	0.0363636	1	2
GO:0006089	lactate metabolic process	8	0.548002	1.37557	0.163636	1	3
GO:0099116	tRNA 5'-end processing	9	0.589979	1.3754	0.268293	1	7
GO:0010044	response to aluminum ion	3	0.737696	1.37521	0.108696	1	1
GO:0005758	mitochondrial intermembrane space	52	0.467636	1.37467	0.0697674	1	12
GO:0009235	cobalamin metabolic process	6	0.679307	1.37453	0.0576923	1	5
GO:0006983	ER overload response	11	0.542356	1.37395	0.295082	1	5
GO:0006397	mRNA processing	307	0.373362	1.37352	0.298246	1	84
GO:0005850	eukaryotic translation initiation factor 2 complex	4	0.785846	1.37285	0.109091	1	4
GO:0036310	ATP-dependent DNA/DNA annealing activity	3	0.884506	1.3727	0	1	2
GO:0140300	serine import into mitochondrion	2	0.888562	1.37172	0	1	1
GO:0090322	regulation of superoxide metabolic process	11	0.41312	1.36982	0.12766	1	6
GO:1901538	changes to DNA methylation involved in embryo development	4	0.692658	1.3698	0.12963	1	2
GO:0043045	DNA methylation involved in embryo development	4	0.692658	1.3698	0.12963	1	2
GO:1904872	regulation of telomerase RNA localization to Cajal body	16	0.494892	1.36978	0.320755	1	7
GO:0086004	regulation of cardiac muscle cell contraction	14	0.472053	1.36967	0.145455	1	3
GO:0071498	cellular response to fluid shear stress	10	0.491545	1.36924	0.0769231	1	4
GO:0038083	peptidyl-tyrosine autophosphorylation	7	0.719997	1.36892	0	1	5
GO:0036042	long-chain fatty acyl-CoA binding	3	0.794822	1.36881	0.0545455	1	2
GO:1900373	positive regulation of purine nucleotide biosynthetic process	8	0.502081	1.36773	0.222222	1	3
GO:0030810	positive regulation of nucleotide biosynthetic process	8	0.502081	1.36773	0.222222	1	3
GO:2001171	positive regulation of ATP biosynthetic process	8	0.502081	1.36773	0.222222	1	3
GO:1903362	regulation of cellular protein catabolic process	168	0.273949	1.36758	0.0545455	1	50
GO:0006399	tRNA metabolic process	99	0.329585	1.36709	0.0576923	1	35
GO:0032484	Ral protein signal transduction	2	0.819742	1.36701	0.0576923	1	1
GO:0034759	regulation of iron ion transmembrane transport	2	0.732799	1.36629	0.0961538	1	2
GO:0034760	negative regulation of iron ion transmembrane transport	2	0.732799	1.36629	0.0961538	1	2
GO:0034757	negative regulation of iron ion transport	2	0.732799	1.36629	0.0961538	1	2
GO:0001955	blood vessel maturation	2	0.857633	1.3661	0.0576923	1	1
GO:0016416	O-palmitoyltransferase activity	2	0.986043	1.36609	0.0625	1	1
GO:0032543	mitochondrial translation	21	0.466293	1.36591	0.0731707	1	7
GO:0005528	FK506 binding	7	0.717425	1.36493	0.0888889	1	4
GO:0003207	cardiac chamber formation	3	0.782685	1.36453	0.163636	1	3
GO:0003211	cardiac ventricle formation	3	0.782685	1.36453	0.163636	1	3
GO:0031665	negative regulation of lipopolysaccharide-mediated signaling pathway	2	0.817314	1.3644	0.0555556	1	2
GO:2001170	negative regulation of ATP biosynthetic process	2	0.881221	1.36344	0.06	1	1
GO:0030809	negative regulation of nucleotide biosynthetic process	2	0.881221	1.36344	0.06	1	1
GO:1900372	negative regulation of purine nucleotide biosynthetic process	2	0.881221	1.36344	0.06	1	1
GO:0097043	histone H3-K56 acetylation	2	0.89718	1.36319	0.160714	1	1
GO:0048477	oogenesis	12	0.474427	1.36264	0.0576923	1	5
GO:2000074	regulation of type B pancreatic cell development	8	0.539573	1.36239	0.134615	1	5
GO:0055117	regulation of cardiac muscle contraction	32	0.393927	1.36225	0.2	1	8
GO:2001056	positive regulation of cysteine-type endopeptidase activity	71	0.297802	1.36218	0.0535714	1	32
GO:1903723	negative regulation of centriole elongation	2	0.738447	1.36093	0.0545455	1	2
GO:0001094	TFIID-class transcription factor complex binding	8	0.585114	1.36087	0	1	6
GO:0032792	negative regulation of CREB transcription factor activity	2	0.752203	1.36021	0.06	1	1
GO:0030644	cellular chloride ion homeostasis	3	0.830954	1.35956	0.0384615	1	3
GO:0030320	cellular monovalent inorganic anion homeostasis	3	0.830954	1.35956	0.0384615	1	3
GO:0060613	fat pad development	5	0.741186	1.35943	0.0545455	1	4
GO:0090261	positive regulation of inclusion body assembly	5	0.579078	1.35887	0.142857	1	2
GO:1901800	positive regulation of proteasomal protein catabolic process	78	0.347289	1.35877	0.0408163	1	30
GO:1990440	positive regulation of transcription from RNA polymerase II promoter in response to endoplasmic reticulum stress	7	0.685624	1.35873	0.0535714	1	3
GO:1904796	regulation of core promoter binding	4	0.686942	1.35819	0.233333	1	1
GO:0070199	establishment of protein localization to chromosome	6	0.68333	1.35675	0.0517241	1	3
GO:0006949	syncytium formation	16	0.41082	1.35673	0.0188679	1	9
GO:0006403	RNA localization	17	0.50448	1.3557	0.266667	1	7
GO:1904874	positive regulation of telomerase RNA localization to Cajal body	13	0.529716	1.35558	0.234043	1	6
GO:2001253	regulation of histone H3-K36 trimethylation	3	0.734518	1.35547	0.156863	1	3
GO:0000027	ribosomal large subunit assembly	19	0.471573	1.35547	0.148936	1	5
GO:1901858	regulation of mitochondrial DNA metabolic process	3	0.865313	1.35415	0.0576923	1	2
GO:0061136	regulation of proteasomal protein catabolic process	126	0.282045	1.3531	0.0652174	1	39
GO:0019855	calcium channel inhibitor activity	6	0.66924	1.35213	0.145455	1	4
GO:0000722	telomere maintenance via recombination	6	0.574052	1.35186	0.0576923	1	5
GO:0046902	regulation of mitochondrial membrane permeability	35	0.364452	1.35178	0.122449	1	10
GO:0008207	C21-steroid hormone metabolic process	9	0.634522	1.35154	0.0851064	1	3
GO:0030206	chondroitin sulfate biosynthetic process	6	0.635213	1.35085	0.27451	1	1
GO:0001741	XY body	9	0.431137	1.35058	0.148936	1	4
GO:0071681	cellular response to indole-3-methanol	4	0.734031	1.34994	0.0681818	1	2
GO:0001711	endodermal cell fate commitment	4	0.744351	1.34909	0.176471	1	4
GO:0051797	regulation of hair follicle development	4	0.681405	1.34898	0.147541	1	2
GO:0009138	pyrimidine nucleoside diphosphate metabolic process	4	0.751802	1.34886	0	1	2
GO:0009193	pyrimidine ribonucleoside diphosphate metabolic process	4	0.751802	1.34886	0	1	2
GO:0046048	UDP metabolic process	4	0.751802	1.34886	0	1	2
GO:0110110	positive regulation of animal organ morphogenesis	6	0.694402	1.34885	0	1	2
GO:1904715	negative regulation of chaperone-mediated autophagy	3	0.866442	1.34775	0.0576923	1	2
GO:1905273	positive regulation of proton-transporting ATP synthase activity, rotational mechanism	3	0.705227	1.34723	0.0555556	1	2
GO:1905271	regulation of proton-transporting ATP synthase activity, rotational mechanism	3	0.705227	1.34723	0.0555556	1	2
GO:1902659	regulation of glucose mediated signaling pathway	4	0.786257	1.34669	0.0638298	1	4
GO:0030321	transepithelial chloride transport	2	0.763316	1.34624	0.06	1	1
GO:0097428	protein maturation by iron-sulfur cluster transfer	13	0.56704	1.34593	0.390244	1	6
GO:0072033	renal vesicle formation	2	0.835117	1.34541	0.0681818	1	1
GO:0070087	chromo shadow domain binding	5	0.785633	1.34536	0.230769	1	2
GO:0034340	response to type I interferon	5	0.597297	1.34527	0.259259	1	4
GO:0042797	tRNA transcription by RNA polymerase III	7	0.566017	1.34425	0.25	1	3
GO:1904288	BAT3 complex binding	3	0.747677	1.34315	0.115385	1	2
GO:0042723	thiamine-containing compound metabolic process	3	0.82471	1.34268	0.0517241	1	1
GO:0071014	post-mRNA release spliceosomal complex	10	0.608749	1.34268	0.109091	1	6
GO:0006515	protein quality control for misfolded or incompletely synthesized proteins	21	0.435265	1.34195	0.230769	1	6
GO:0002182	cytoplasmic translational elongation	2	0.769864	1.34185	0.0652174	1	1
GO:1990051	activation of protein kinase C activity	3	0.837513	1.34173	0.148148	1	2
GO:1990617	CHOP-ATF4 complex	2	0.898867	1.34065	0.0576923	1	1
GO:0016578	histone deubiquitination	30	0.364889	1.33975	0.20339	1	13
GO:0046348	amino sugar catabolic process	3	0.74499	1.33925	0.125	1	2
GO:0019262	N-acetylneuraminate catabolic process	3	0.74499	1.33925	0.125	1	2
GO:0043414	macromolecule methylation	158	0.327083	1.33919	0.210526	1	47
GO:0042446	hormone biosynthetic process	8	0.649744	1.3386	0.34	1	3
GO:0071276	cellular response to cadmium ion	16	0.372327	1.33842	0.16	1	6
GO:0071817	MMXD complex	4	0.669721	1.33838	0.0810811	1	2
GO:1904092	regulation of autophagic cell death	2	0.785377	1.33755	0.153846	1	2
GO:1990722	DAPK1-calmodulin complex	2	0.785377	1.33755	0.153846	1	2
GO:1904094	positive regulation of autophagic cell death	2	0.785377	1.33755	0.153846	1	2
GO:0005763	mitochondrial small ribosomal subunit	21	0.424752	1.33678	0.365854	1	10
GO:0000314	organellar small ribosomal subunit	21	0.424752	1.33678	0.365854	1	10
GO:0044211	CTP salvage	3	0.708545	1.33662	0.06	1	2
GO:0032435	negative regulation of proteasomal ubiquitin-dependent protein catabolic process	28	0.387633	1.33629	0.0666667	1	9
GO:0043985	histone H4-R3 methylation	6	0.542429	1.33518	0.06	1	2
GO:0030262	apoptotic nuclear changes	2	0.861097	1.33449	0.102041	1	1
GO:0070476	rRNA (guanine-N7)-methylation	2	0.910557	1.33357	0.115385	1	2
GO:0051029	rRNA transport	4	0.725452	1.33311	0	1	4
GO:0090241	negative regulation of histone H4 acetylation	5	0.60884	1.33278	0.15	1	3
GO:0033119	negative regulation of RNA splicing	21	0.499767	1.33117	0.0980392	1	8
GO:0000416	positive regulation of histone H3-K36 methylation	2	0.76145	1.33025	0.06	1	2
GO:2001255	positive regulation of histone H3-K36 trimethylation	2	0.76145	1.33025	0.06	1	2
GO:0043392	negative regulation of DNA binding	27	0.383248	1.33004	0.226415	1	11
GO:0048026	positive regulation of mRNA splicing, via spliceosome	18	0.508912	1.32954	0.156863	1	4
GO:0048039	ubiquinone binding	4	0.617091	1.32951	0.1	1	4
GO:0071796	K6-linked polyubiquitin modification-dependent protein binding	2	0.778179	1.32678	0.0727273	1	1
GO:0071664	catenin-TCF7L2 complex	4	0.814771	1.32659	0.0980392	1	2
GO:0043527	tRNA methyltransferase complex	4	0.511682	1.32651	0.111111	1	2
GO:2000078	positive regulation of type B pancreatic cell development	3	0.666686	1.32635	0.142857	1	1
GO:0051987	positive regulation of attachment of spindle microtubules to kinetochore	4	0.651542	1.3262	0.267857	1	1
GO:0106070	regulation of adenylate cyclase-activating G protein-coupled receptor signaling pathway	7	0.650628	1.32581	0	1	6
GO:0007190	activation of adenylate cyclase activity	6	0.611471	1.32558	0.0576923	1	3
GO:0006858	extracellular transport	9	0.547266	1.32523	0.156863	1	3
GO:1990446	U1 snRNP binding	4	0.707662	1.32514	0.214286	1	3
GO:0031997	N-terminal myristoylation domain binding	3	0.728672	1.3251	0.0625	1	2
GO:0030891	VCB complex	3	0.708802	1.32472	0.108696	1	2
GO:1903749	positive regulation of establishment of protein localization to mitochondrion	26	0.413977	1.32461	0.0576923	1	12
GO:0016308	1-phosphatidylinositol-4-phosphate 5-kinase activity	4	0.706928	1.32439	0.115385	1	3
GO:0016422	mRNA (2'-O-methyladenosine-N6-)-methyltransferase activity	3	0.751763	1.32428	0.235294	1	1
GO:0032785	negative regulation of DNA-templated transcription, elongation	14	0.570872	1.32419	0	1	10
GO:1990037	Lewy body core	3	0.618676	1.32338	0.326923	1	1
GO:0051823	regulation of synapse structural plasticity	5	0.571286	1.32296	0.0909091	1	3
GO:0099152	regulation of neurotransmitter receptor transport, endosome to postsynaptic membrane	2	0.709512	1.32283	0.0625	1	1
GO:0072307	regulation of metanephric nephron tubule epithelial cell differentiation	2	0.832176	1.32269	0.214286	1	1
GO:0051231	spindle elongation	2	0.882208	1.32227	0.12	1	1
GO:0032897	negative regulation of viral transcription	9	0.414094	1.32224	0.06	1	4
GO:0044790	suppression of viral release by host	10	0.401458	1.32217	0.190476	1	5
GO:0003899	DNA-directed 5'-3' RNA polymerase activity	27	0.339451	1.3219	0.0588235	1	10
GO:0005638	lamin filament	3	0.767588	1.32177	0.0555556	1	3
GO:1904586	cellular response to putrescine	2	0.724265	1.32036	0.355556	1	1
GO:1904585	response to putrescine	2	0.724265	1.32036	0.355556	1	1
GO:1902259	regulation of delayed rectifier potassium channel activity	4	0.779269	1.31961	0.173077	1	1
GO:0070545	PeBoW complex	2	0.920928	1.31888	0.156863	1	2
GO:0000466	maturation of 5.8S rRNA from tricistronic rRNA transcript (SSU-rRNA, 5.8S rRNA, LSU-rRNA)	2	0.920928	1.31888	0.156863	1	2
GO:0072589	box H/ACA scaRNP complex	4	0.602436	1.31887	0.296296	1	2
GO:0090661	box H/ACA telomerase RNP complex	4	0.602436	1.31887	0.296296	1	2
GO:0036499	PERK-mediated unfolded protein response	6	0.663761	1.31741	0.25	1	2
GO:0042063	gliogenesis	4	0.701922	1.31695	0.0625	1	2
GO:0042359	vitamin D metabolic process	3	0.789047	1.31639	0.303571	1	2
GO:1900223	positive regulation of amyloid-beta clearance	3	0.688542	1.31627	0	1	1
GO:0032541	cortical endoplasmic reticulum	4	0.656845	1.31621	0.109091	1	3
GO:0016409	palmitoyltransferase activity	22	0.380907	1.31619	0	1	4
GO:0061739	protein lipidation involved in autophagosome assembly	3	0.822962	1.31614	0.218182	1	1
GO:1904327	protein localization to cytosolic proteasome complex	2	0.876566	1.31596	0.0576923	1	2
GO:1904379	protein localization to cytosolic proteasome complex involved in ERAD pathway	2	0.876566	1.31596	0.0576923	1	2
GO:0106140	P-TEFb complex binding	4	0.577073	1.31527	0.125	1	3
GO:0000469	cleavage involved in rRNA processing	18	0.368039	1.31518	0.142857	1	3
GO:0008173	RNA methyltransferase activity	39	0.373519	1.31461	0.241379	1	13
GO:0090200	positive regulation of release of cytochrome c from mitochondria	17	0.34617	1.31331	0.152174	1	5
GO:0033129	positive regulation of histone phosphorylation	5	0.655291	1.31328	0.218182	1	4
GO:0045005	DNA-dependent DNA replication maintenance of fidelity	18	0.478554	1.3128	0.196721	1	4
GO:0106034	protein maturation by [2Fe-2S] cluster transfer	2	0.721443	1.31224	0.0638298	1	1
GO:0090069	regulation of ribosome biogenesis	3	0.666016	1.31206	0.0638298	1	3
GO:0030526	granulocyte macrophage colony-stimulating factor receptor complex	2	0.906552	1.31196	0.0833333	1	2
GO:0038157	granulocyte-macrophage colony-stimulating factor signaling pathway	2	0.906552	1.31196	0.0833333	1	2
GO:1990814	DNA/DNA annealing activity	4	0.791219	1.31181	0.140351	1	2
GO:0036372	opsin transport	2	0.819573	1.31092	0.0869565	1	2
GO:0034274	Atg12-Atg5-Atg16 complex	3	0.814597	1.31088	0.0576923	1	1
GO:0006213	pyrimidine nucleoside metabolic process	6	0.545057	1.31082	0.097561	1	2
GO:0051798	positive regulation of hair follicle development	2	0.928872	1.31054	0	1	1
GO:0032941	secretion by tissue	5	0.531174	1.30879	0.333333	1	2
GO:0004571	mannosyl-oligosaccharide 1,2-alpha-mannosidase activity	6	0.534567	1.30837	0.0681818	1	3
GO:0042719	mitochondrial intermembrane space protein transporter complex	3	0.788377	1.30826	0	1	1
GO:0006771	riboflavin metabolic process	2	0.875145	1.30754	0.211538	1	1
GO:0042727	flavin-containing compound biosynthetic process	2	0.875145	1.30754	0.211538	1	1
GO:0051340	regulation of ligase activity	7	0.509933	1.30725	0.0526316	1	4
GO:1904294	positive regulation of ERAD pathway	11	0.601446	1.30717	0.309091	1	7
GO:0060501	positive regulation of epithelial cell proliferation involved in lung morphogenesis	3	0.669375	1.30705	0.0196078	1	1
GO:0039536	negative regulation of RIG-I signaling pathway	3	0.717592	1.30691	0.0588235	1	2
GO:1905244	regulation of modification of synaptic structure	8	0.614152	1.3053	0.0363636	1	3
GO:1905097	regulation of guanyl-nucleotide exchange factor activity	6	0.675257	1.30476	0.0192308	1	4
GO:0033743	peptide-methionine (R)-S-oxide reductase activity	2	0.82902	1.30423	0.0576923	1	2
GO:0071340	skeletal muscle acetylcholine-gated channel clustering	4	0.697754	1.30389	0.241379	1	3
GO:0098983	symmetric, GABA-ergic, inhibitory synapse	3	0.824232	1.30342	0.0769231	1	1
GO:0090402	oncogene-induced cell senescence	2	0.775416	1.30208	0.0638298	1	2
GO:0016137	glycoside metabolic process	13	0.495459	1.30198	0.097561	1	4
GO:0061982	meiosis I cell cycle process	18	0.410174	1.30156	0.122449	1	4
GO:0016078	tRNA catabolic process	7	0.593586	1.30133	0.0588235	1	2
GO:2001242	regulation of intrinsic apoptotic signaling pathway	102	0.284775	1.30116	0.25	1	20
GO:0003357	noradrenergic neuron differentiation	2	0.838468	1.30098	0.176471	1	2
GO:0070536	protein K63-linked deubiquitination	21	0.410954	1.30094	0.178571	1	8
GO:0001931	uropod	5	0.618771	1.30078	0.339286	1	4
GO:1900452	regulation of long-term synaptic depression	5	0.595487	1.3006	0.340426	1	4
GO:0005854	nascent polypeptide-associated complex	5	0.669864	1.30044	0.162791	1	4
GO:0003743	translation initiation factor activity	44	0.356497	1.30021	0.107143	1	22
GO:0004985	G protein-coupled opioid receptor activity	2	0.919696	1.29989	0.0576923	1	2
GO:0038003	G protein-coupled opioid receptor signaling pathway	2	0.919696	1.29989	0.0576923	1	2
GO:0099522	cytosolic region	9	0.569397	1.29984	0.0714286	1	3
GO:0045650	negative regulation of macrophage differentiation	3	0.717966	1.29981	0.0576923	1	2
GO:0071042	nuclear polyadenylation-dependent mRNA catabolic process	4	0.759789	1.29927	0.244444	1	2
GO:0071047	polyadenylation-dependent mRNA catabolic process	4	0.759789	1.29927	0.244444	1	2
GO:0043024	ribosomal small subunit binding	15	0.413276	1.29858	0.134615	1	5
GO:0051851	modulation by host of symbiont process	34	0.387859	1.29844	0.218182	1	9
GO:0070259	tyrosyl-DNA phosphodiesterase activity	2	0.792132	1.29813	0.148936	1	1
GO:0000346	transcription export complex	6	0.537562	1.29802	0.137255	1	2
GO:0051974	negative regulation of telomerase activity	5	0.662152	1.29789	0.22	1	3
GO:2000588	positive regulation of platelet-derived growth factor receptor-beta signaling pathway	3	0.718085	1.29732	0.230769	1	2
GO:0043921	modulation by host of viral transcription	2	0.933509	1.29716	0.0517241	1	1
GO:0030002	cellular anion homeostasis	6	0.624438	1.29693	0.148936	1	4
GO:1902636	kinociliary basal body	2	0.75457	1.29649	0.436364	1	2
GO:0090296	regulation of mitochondrial DNA replication	3	0.595969	1.29646	0.0810811	1	2
GO:1902732	positive regulation of chondrocyte proliferation	2	0.856253	1.29643	0.196429	1	1
GO:0006099	tricarboxylic acid cycle	28	0.491515	1.29579	0.282609	1	14
GO:0017145	stem cell division	7	0.592279	1.29557	0.210526	1	3
GO:0140323	solute:anion antiporter activity	10	0.412425	1.29529	0.05	1	2
GO:0035635	entry of bacterium into host cell	2	0.78766	1.29434	0.152542	1	1
GO:0034603	pyruvate dehydrogenase [NAD(P)+] activity	5	0.761428	1.29377	0.230769	1	4
GO:0034604	pyruvate dehydrogenase (NAD+) activity	5	0.761428	1.29377	0.230769	1	4
GO:0004738	pyruvate dehydrogenase activity	5	0.761428	1.29377	0.230769	1	4
GO:0034260	negative regulation of GTPase activity	18	0.48372	1.2936	0.0545455	1	8
GO:2000157	negative regulation of ubiquitin-specific protease activity	2	0.859013	1.2935	0.405405	1	1
GO:0090086	negative regulation of protein deubiquitination	2	0.859013	1.2935	0.405405	1	1
GO:1903093	regulation of protein K48-linked deubiquitination	2	0.859013	1.2935	0.405405	1	1
GO:1903094	negative regulation of protein K48-linked deubiquitination	2	0.859013	1.2935	0.405405	1	1
GO:0005655	nucleolar ribonuclease P complex	4	0.760785	1.29316	0.0666667	1	4
GO:1903115	regulation of actin filament-based movement	15	0.443277	1.29316	0.0384615	1	3
GO:1903937	response to acrylamide	2	0.663824	1.29234	0.272727	1	1
GO:0046686	response to cadmium ion	29	0.334456	1.29202	0.0166667	1	11
GO:0002251	organ or tissue specific immune response	3	0.760439	1.29202	0.06	1	2
GO:0002385	mucosal immune response	3	0.760439	1.29202	0.06	1	2
GO:0000960	regulation of mitochondrial RNA catabolic process	5	0.698202	1.29156	0.0576923	1	5
GO:1902958	positive regulation of mitochondrial electron transport, NADH to ubiquinone	2	0.799241	1.29154	0.26	1	1
GO:0045862	positive regulation of proteolysis	206	0.280909	1.29152	0.0384615	1	66
GO:0042994	cytoplasmic sequestering of transcription factor	9	0.460632	1.29144	0.2	1	4
GO:0060732	positive regulation of inositol phosphate biosynthetic process	3	0.884688	1.29135	0.0652174	1	1
GO:0010919	regulation of inositol phosphate biosynthetic process	3	0.884688	1.29135	0.0652174	1	1
GO:0009208	pyrimidine ribonucleoside triphosphate metabolic process	15	0.494044	1.29095	0.125	1	7
GO:0097066	response to thyroid hormone	14	0.445663	1.29068	0.0535714	1	5
GO:0042791	5S class rRNA transcription by RNA polymerase III	6	0.606347	1.2906	0.263158	1	2
GO:0000127	transcription factor TFIIIC complex	6	0.606347	1.2906	0.263158	1	2
GO:0016139	glycoside catabolic process	7	0.488454	1.29057	0.25	1	2
GO:0006990	positive regulation of transcription from RNA polymerase II promoter involved in unfolded protein response	3	0.781114	1.29022	0.0545455	1	1
GO:0000380	alternative mRNA splicing, via spliceosome	17	0.471701	1.29015	0.285714	1	8
GO:0016671	oxidoreductase activity, acting on a sulfur group of donors, disulfide as acceptor	4	0.642788	1.28918	0.189655	1	1
GO:0048318	axial mesoderm development	3	0.681113	1.28907	0.117647	1	3
GO:0016620	oxidoreductase activity, acting on the aldehyde or oxo group of donors, NAD or NADP as acceptor	21	0.387419	1.28904	0.0851064	1	8
GO:0098971	anterograde dendritic transport of neurotransmitter receptor complex	4	0.612177	1.28903	0.236364	1	3
GO:0072172	mesonephric tubule formation	2	0.681043	1.28883	0.0784314	1	2
GO:0060676	ureteric bud formation	2	0.681043	1.28883	0.0784314	1	2
GO:0035910	ascending aorta morphogenesis	2	0.755883	1.28867	0.142857	1	1
GO:0071394	cellular response to testosterone stimulus	8	0.412629	1.28857	0.134615	1	2
GO:0000460	maturation of 5.8S rRNA	15	0.492982	1.28816	0.142857	1	8
GO:0032649	regulation of interferon-gamma production	21	0.425449	1.28776	0.166667	1	4
GO:0006356	regulation of transcription by RNA polymerase I	20	0.467695	1.28743	0.186441	1	9
GO:0046036	CTP metabolic process	13	0.493563	1.28696	0.14	1	6
GO:1903069	regulation of ER-associated ubiquitin-dependent protein catabolic process	8	0.555941	1.28676	0.0545455	1	4
GO:0043307	eosinophil activation	3	0.611897	1.28583	0.25	1	1
GO:0002278	eosinophil activation involved in immune response	3	0.611897	1.28583	0.25	1	1
GO:0043308	eosinophil degranulation	3	0.611897	1.28583	0.25	1	1
GO:0090735	DNA repair complex assembly	3	0.720654	1.28544	0.1	1	1
GO:0000730	DNA recombinase assembly	3	0.720654	1.28544	0.1	1	1
GO:1902962	regulation of metalloendopeptidase activity involved in amyloid precursor protein catabolic process	2	0.87843	1.28513	0.192308	1	1
GO:1902963	negative regulation of metalloendopeptidase activity involved in amyloid precursor protein catabolic process	2	0.87843	1.28513	0.192308	1	1
GO:0070937	CRD-mediated mRNA stability complex	5	0.729813	1.28433	0.156863	1	3
GO:0006767	water-soluble vitamin metabolic process	32	0.289266	1.28413	0.105263	1	9
GO:0032202	telomere assembly	2	0.617474	1.28399	0.18	1	1
GO:0000965	mitochondrial RNA 3'-end processing	5	0.534717	1.28351	0.0638298	1	4
GO:1901031	regulation of response to reactive oxygen species	14	0.453993	1.28276	0.155556	1	5
GO:0031419	cobalamin binding	4	0.779474	1.28163	0.27907	1	2
GO:1905913	negative regulation of calcium ion export across plasma membrane	4	0.696795	1.28105	0.0714286	1	2
GO:1905912	regulation of calcium ion export across plasma membrane	4	0.696795	1.28105	0.0714286	1	2
GO:0061857	endoplasmic reticulum stress-induced pre-emptive quality control	2	0.889608	1.28072	0.230769	1	2
GO:2001026	regulation of endothelial cell chemotaxis	6	0.484512	1.28066	0.135593	1	2
GO:2001233	regulation of apoptotic signaling pathway	201	0.272623	1.28061	0.192308	1	39
GO:2000017	positive regulation of determination of dorsal identity	2	0.896385	1.28061	0.0576923	1	2
GO:0019826	oxygen sensor activity	4	0.702181	1.28026	0.272727	1	2
GO:0043633	polyadenylation-dependent RNA catabolic process	7	0.576667	1.28018	0.215686	1	2
GO:0000381	regulation of alternative mRNA splicing, via spliceosome	44	0.370236	1.28004	0.214286	1	11
GO:1903747	regulation of establishment of protein localization to mitochondrion	35	0.337507	1.27995	0.115385	1	14
GO:0071500	cellular response to nitrosative stress	3	0.811728	1.2797	0.0576923	1	2
GO:0051562	negative regulation of mitochondrial calcium ion concentration	2	0.880674	1.27941	0.0576923	1	2
GO:0050700	CARD domain binding	4	0.570929	1.27902	0.224138	1	3
GO:0102991	myristoyl-CoA hydrolase activity	6	0.531221	1.27841	0.111111	1	5
GO:0042428	serotonin metabolic process	2	0.894842	1.278	0.0666667	1	1
GO:0022410	circadian sleep/wake cycle process	2	0.894842	1.278	0.0666667	1	1
GO:0032933	SREBP signaling pathway	7	0.58845	1.27797	0.230769	1	4
GO:0071501	cellular response to sterol depletion	7	0.58845	1.27797	0.230769	1	4
GO:0005921	gap junction	3	0.831393	1.27717	0.0588235	1	2
GO:0043184	vascular endothelial growth factor receptor 2 binding	6	0.689451	1.27694	0.0625	1	4
GO:0006984	ER-nucleus signaling pathway	28	0.452098	1.2767	0.0535714	1	11
GO:1904382	mannose trimming involved in glycoprotein ERAD pathway	4	0.645476	1.2767	0.355556	1	2
GO:0035977	protein deglycosylation involved in glycoprotein catabolic process	4	0.645476	1.2767	0.355556	1	2
GO:0043982	histone H4-K8 acetylation	12	0.446561	1.27664	0.259259	1	4
GO:0043981	histone H4-K5 acetylation	12	0.446561	1.27664	0.259259	1	4
GO:0010572	positive regulation of platelet activation	2	0.743068	1.27663	0.06	1	2
GO:0070269	pyroptosis	4	0.599247	1.27657	0.148936	1	1
GO:0099159	regulation of modification of postsynaptic structure	5	0.650374	1.27653	0.105263	1	2
GO:0017185	peptidyl-lysine hydroxylation	7	0.569978	1.27553	0	1	4
GO:0009838	abscission	4	0.561417	1.27537	0.148936	1	2
GO:0045134	uridine-diphosphatase activity	2	0.755641	1.27479	0.288889	1	1
GO:0004382	guanosine-diphosphatase activity	2	0.755641	1.27479	0.288889	1	1
GO:0051393	alpha-actinin binding	11	0.422544	1.27441	0.166667	1	1
GO:0071565	nBAF complex	13	0.480617	1.27425	0.254545	1	6
GO:0032700	negative regulation of interleukin-17 production	3	0.809828	1.27358	0.0192308	1	1
GO:0071027	nuclear RNA surveillance	11	0.511022	1.27332	0.230769	1	3
GO:0071028	nuclear mRNA surveillance	11	0.511022	1.27332	0.230769	1	3
GO:0002502	peptide antigen assembly with MHC class I protein complex	3	0.560077	1.27322	0.125	1	2
GO:0140492	metal-dependent deubiquitinase activity	8	0.51355	1.27301	0.234043	1	6
GO:0031167	rRNA methylation	16	0.461823	1.27213	0.196429	1	8
GO:0030578	PML body organization	5	0.594851	1.27206	0.0576923	1	4
GO:0048539	bone marrow development	5	0.596594	1.27198	0.26087	1	2
GO:0051873	killing by host of symbiont cells	3	0.613843	1.27173	0.0731707	1	2
GO:0032259	methylation	175	0.313819	1.27173	0.150943	1	50
GO:1905793	protein localization to pericentriolar material	2	0.887032	1.27087	0.178571	1	1
GO:0035928	rRNA import into mitochondrion	2	0.725303	1.27085	0.25	1	2
GO:1901977	negative regulation of cell cycle checkpoint	4	0.72796	1.2708	0.295455	1	1
GO:0031312	extrinsic component of organelle membrane	30	0.410005	1.27073	0.0714286	1	19
GO:1903241	U2-type prespliceosome assembly	2	0.814028	1.27032	0.327273	1	2
GO:2000234	positive regulation of rRNA processing	8	0.615698	1.27027	0.203704	1	4
GO:1904478	regulation of intestinal absorption	3	0.693027	1.26985	0.192308	1	3
GO:0008655	pyrimidine-containing compound salvage	5	0.698979	1.2697	0.12	1	3
GO:0097427	microtubule bundle	3	0.547486	1.26941	0.122449	1	1
GO:1901894	regulation of ATPase-coupled calcium transmembrane transporter activity	4	0.786091	1.26935	0.0652174	1	1
GO:0032729	positive regulation of interferon-gamma production	14	0.424405	1.26929	0.181818	1	4
GO:0035312	5'-3' exodeoxyribonuclease activity	3	0.704651	1.26893	0.163636	1	2
GO:0034756	regulation of iron ion transport	3	0.714547	1.26886	0.173077	1	2
GO:0045095	keratin filament	2	0.767817	1.26882	0.313725	1	2
GO:0032116	SMC loading complex	2	0.963264	1.26838	0.218182	1	1
GO:0071921	cohesin loading	2	0.963264	1.26838	0.218182	1	1
GO:0034088	maintenance of mitotic sister chromatid cohesion	2	0.963264	1.26838	0.218182	1	1
GO:0034086	maintenance of sister chromatid cohesion	2	0.963264	1.26838	0.218182	1	1
GO:0090694	Scc2-Scc4 cohesin loading complex	2	0.963264	1.26838	0.218182	1	1
GO:0036289	peptidyl-serine autophosphorylation	4	0.505678	1.26835	0.311111	1	3
GO:0009303	rRNA transcription	14	0.529259	1.26834	0.241379	1	6
GO:0015937	coenzyme A biosynthetic process	8	0.51541	1.26819	0.163636	1	3
GO:0018202	peptidyl-histidine modification	5	0.471402	1.26797	0.195652	1	1
GO:0048672	positive regulation of collateral sprouting	4	0.64941	1.267	0.136364	1	3
GO:1900110	negative regulation of histone H3-K9 dimethylation	2	0.870302	1.2667	0.0545455	1	2
GO:1900109	regulation of histone H3-K9 dimethylation	2	0.870302	1.2667	0.0545455	1	2
GO:0051001	negative regulation of nitric-oxide synthase activity	4	0.619143	1.26635	0.133333	1	3
GO:0007171	activation of transmembrane receptor protein tyrosine kinase activity	6	0.573042	1.26564	0.111111	1	3
GO:0030502	negative regulation of bone mineralization	6	0.478421	1.26549	0.150943	1	2
GO:0034476	U5 snRNA 3'-end processing	3	0.868014	1.26463	0.0731707	1	2
GO:0034473	U1 snRNA 3'-end processing	3	0.868014	1.26463	0.0731707	1	2
GO:0042274	ribosomal small subunit biogenesis	18	0.475748	1.26463	0.0851064	1	14
GO:0032688	negative regulation of interferon-beta production	2	0.941569	1.26443	0.0555556	1	2
GO:0072079	nephron tubule formation	4	0.677236	1.26438	0.0576923	1	2
GO:0050748	negative regulation of lipoprotein metabolic process	2	0.787299	1.2643	0.264151	1	1
GO:0097240	chromosome attachment to the nuclear envelope	3	0.637979	1.26416	0.111111	1	3
GO:0019673	GDP-mannose metabolic process	4	0.571883	1.26413	0.26087	1	1
GO:1905706	regulation of mitochondrial ATP synthesis coupled proton transport	2	0.759602	1.26395	0.294118	1	2
GO:0030897	HOPS complex	5	0.507177	1.26377	0.27451	1	2
GO:0070207	protein homotrimerization	6	0.553575	1.26369	0.152174	1	4
GO:0070206	protein trimerization	6	0.553575	1.26369	0.152174	1	4
GO:0015888	thiamine transport	2	0.842772	1.26295	0.0535714	1	1
GO:0071934	thiamine transmembrane transport	2	0.842772	1.26295	0.0535714	1	1
GO:0015234	thiamine transmembrane transporter activity	2	0.842772	1.26295	0.0535714	1	1
GO:0071391	cellular response to estrogen stimulus	10	0.45832	1.26227	0.0181818	1	4
GO:0015651	quaternary ammonium group transmembrane transporter activity	2	0.921853	1.26223	0.0576923	1	2
GO:2001160	regulation of histone H3-K79 methylation	3	0.716425	1.26181	0.236364	1	2
GO:0061044	negative regulation of vascular wound healing	2	0.766001	1.26153	0.130435	1	1
GO:0030877	beta-catenin destruction complex	8	0.630935	1.2614	0.134615	1	7
GO:0015936	coenzyme A metabolic process	12	0.39309	1.26111	0.109091	1	3
GO:0043462	regulation of ATP-dependent activity	40	0.306877	1.26108	0.145455	1	10
GO:0016893	endonuclease activity, active with either ribo- or deoxyribonucleic acids and producing 5'-phosphomonoesters	20	0.35269	1.26108	0.117647	1	10
GO:0000172	ribonuclease MRP complex	4	0.760785	1.26006	0.146341	1	4
GO:0090559	regulation of membrane permeability	39	0.321971	1.25996	0.183673	1	10
GO:0045759	negative regulation of action potential	4	0.753492	1.25975	0.230769	1	4
GO:0140666	annealing activity	8	0.661891	1.25974	0.145455	1	4
GO:0062105	RNA 2'-O-methyltransferase activity	2	0.865167	1.25947	0.0576923	1	2
GO:0008194	UDP-glycosyltransferase activity	54	0.290764	1.25908	0.06	1	13
GO:0048842	positive regulation of axon extension involved in axon guidance	4	0.712959	1.25862	0.26087	1	3
GO:0035794	positive regulation of mitochondrial membrane permeability	14	0.461366	1.25822	0.181818	1	5
GO:0031369	translation initiation factor binding	25	0.458794	1.2579	0.0535714	1	9
GO:0098508	endothelial to hematopoietic transition	2	0.690777	1.25755	0.0588235	1	1
GO:0060232	delamination	2	0.690777	1.25755	0.0588235	1	1
GO:0045603	positive regulation of endothelial cell differentiation	3	0.764511	1.25751	0.333333	1	1
GO:1904047	S-adenosyl-L-methionine binding	10	0.501552	1.2573	0.235294	1	4
GO:0008033	tRNA processing	69	0.330121	1.25704	0.230769	1	27
GO:0001055	RNA polymerase II activity	4	0.619833	1.25555	0.214286	1	1
GO:0006458	'de novo' protein folding	28	0.31031	1.25541	0.208333	1	5
GO:0030374	nuclear receptor coactivator activity	44	0.378615	1.2548	0.0508475	1	13
GO:0042975	peroxisome proliferator activated receptor binding	7	0.496895	1.25425	0.196078	1	5
GO:0021678	third ventricle development	4	0.59244	1.25391	0.192308	1	4
GO:0045669	positive regulation of osteoblast differentiation	30	0.375931	1.25334	0.122807	1	9
GO:0015929	hexosaminidase activity	6	0.458904	1.25325	0	1	2
GO:1901798	positive regulation of signal transduction by p53 class mediator	20	0.436511	1.25242	0.162791	1	13
GO:0033013	tetrapyrrole metabolic process	28	0.325548	1.252	0.115385	1	8
GO:0042181	ketone biosynthetic process	11	0.440884	1.25157	0.1	1	2
GO:0001165	RNA polymerase I cis-regulatory region sequence-specific DNA binding	2	0.7977	1.25156	0.277778	1	2
GO:0045171	intercellular bridge	39	0.308578	1.25126	0.207547	1	17
GO:0060972	left/right pattern formation	5	0.54909	1.25102	0.173077	1	4
GO:2001162	positive regulation of histone H3-K79 methylation	2	0.830561	1.25028	0.0576923	1	2
GO:0004448	isocitrate dehydrogenase activity	5	0.545827	1.24999	0.298246	1	1
GO:0048250	iron import into the mitochondrion	2	0.86948	1.24955	0.0576923	1	2
GO:0035616	histone H2B conserved C-terminal lysine deubiquitination	3	0.710167	1.24916	0.134615	1	2
GO:0006550	isoleucine catabolic process	4	0.695123	1.24897	0.111111	1	2
GO:0006921	cellular component disassembly involved in execution phase of apoptosis	3	0.629836	1.24896	0.163636	1	2
GO:0070552	BRISC complex	5	0.540555	1.24834	0.0731707	1	3
GO:0007548	sex differentiation	3	0.786799	1.24784	0.0243902	1	2
GO:0034244	negative regulation of transcription elongation from RNA polymerase II promoter	13	0.573133	1.24775	0.137255	1	10
GO:0005759	mitochondrial matrix	220	0.262746	1.24759	0.27907	1	60
GO:1900364	negative regulation of mRNA polyadenylation	7	0.627062	1.24738	0.215686	1	4
GO:0031441	negative regulation of mRNA 3'-end processing	7	0.627062	1.24738	0.215686	1	4
GO:0071038	nuclear polyadenylation-dependent tRNA catabolic process	6	0.638225	1.247	0.27451	1	2
GO:0071035	nuclear polyadenylation-dependent rRNA catabolic process	6	0.638225	1.247	0.27451	1	2
GO:0043634	polyadenylation-dependent ncRNA catabolic process	6	0.638225	1.247	0.27451	1	2
GO:0106354	tRNA surveillance	6	0.638225	1.247	0.27451	1	2
GO:0071029	nuclear ncRNA surveillance	6	0.638225	1.247	0.27451	1	2
GO:0071046	nuclear polyadenylation-dependent ncRNA catabolic process	6	0.638225	1.247	0.27451	1	2
GO:0097500	receptor localization to non-motile cilium	2	0.770281	1.24653	0.230769	1	1
GO:0030681	multimeric ribonuclease P complex	6	0.602001	1.24651	0.266667	1	5
GO:0004526	ribonuclease P activity	6	0.602001	1.24651	0.266667	1	5
GO:0033204	ribonuclease P RNA binding	6	0.602001	1.24651	0.266667	1	5
GO:1905898	positive regulation of response to endoplasmic reticulum stress	24	0.473832	1.24627	0.388889	1	11
GO:0035726	common myeloid progenitor cell proliferation	2	0.711748	1.24623	0.192982	1	2
GO:0016779	nucleotidyltransferase activity	78	0.258529	1.24586	0.166667	1	12
GO:0006106	fumarate metabolic process	3	0.722985	1.24546	0.326087	1	2
GO:0000097	sulfur amino acid biosynthetic process	10	0.501046	1.24508	0.25	1	6
GO:0030948	negative regulation of vascular endothelial growth factor receptor signaling pathway	5	0.734675	1.24458	0.0769231	1	4
GO:0006766	vitamin metabolic process	41	0.326733	1.24454	0.115385	1	12
GO:0003183	mitral valve morphogenesis	5	0.629669	1.24454	0.178571	1	3
GO:0044346	fibroblast apoptotic process	2	0.893099	1.244	0.230769	1	2
GO:0097107	postsynaptic density assembly	2	0.654755	1.2438	0.0869565	1	2
GO:1903955	positive regulation of protein targeting to mitochondrion	23	0.417687	1.2435	0.0576923	1	11
GO:0007007	inner mitochondrial membrane organization	28	0.439907	1.24314	0.191489	1	8
GO:0061043	regulation of vascular wound healing	3	0.642921	1.24309	0.0652174	1	1
GO:0005882	intermediate filament	24	0.437762	1.24303	0.3125	1	15
GO:0043923	positive regulation by host of viral transcription	13	0.553286	1.24187	0.254545	1	7
GO:0034243	regulation of transcription elongation from RNA polymerase II promoter	29	0.44317	1.24111	0.298246	1	17
GO:0106072	negative regulation of adenylate cyclase-activating G protein-coupled receptor signaling pathway	5	0.645456	1.24098	0.0576923	1	4
GO:0001091	RNA polymerase II general transcription initiation factor binding	17	0.370042	1.24059	0.173077	1	10
GO:0120259	7SK snRNP	3	0.632936	1.24025	0.22807	1	2
GO:0060066	oviduct development	2	0.819364	1.24007	0.333333	1	1
GO:0035250	UDP-galactosyltransferase activity	13	0.436419	1.23986	0.178571	1	5
GO:0032262	pyrimidine nucleotide salvage	4	0.658343	1.23922	0.1	1	2
GO:0010138	pyrimidine ribonucleotide salvage	4	0.658343	1.23922	0.1	1	2
GO:0044206	UMP salvage	4	0.658343	1.23922	0.1	1	2
GO:0046836	glycolipid transport	5	0.62006	1.2392	0.107143	1	4
GO:1901535	regulation of DNA demethylation	4	0.811111	1.23912	0.0384615	1	2
GO:0061333	renal tubule morphogenesis	6	0.458464	1.23891	0.0727273	1	2
GO:0001731	formation of translation preinitiation complex	9	0.421707	1.23872	0.254545	1	2
GO:0042809	vitamin D receptor binding	12	0.467462	1.23802	0.0701754	1	2
GO:0032429	regulation of phospholipase A2 activity	4	0.625361	1.23794	0.25	1	2
GO:0140345	phosphatidylcholine flippase activity	3	0.608285	1.23779	0.240741	1	2
GO:0035851	Krueppel-associated box domain binding	2	0.840869	1.23745	0.235294	1	1
GO:0000828	inositol hexakisphosphate kinase activity	5	0.561896	1.23744	0.338983	1	3
GO:0032958	inositol phosphate biosynthetic process	5	0.561896	1.23744	0.338983	1	3
GO:0005219	ryanodine-sensitive calcium-release channel activity	2	0.773157	1.23704	0.173913	1	1
GO:0051702	biological process involved in interaction with symbiont	42	0.359707	1.23643	0.333333	1	11
GO:0001533	cornified envelope	6	0.631618	1.23573	0.0666667	1	2
GO:0070324	thyroid hormone binding	3	0.727117	1.23458	0.214286	1	1
GO:0043129	surfactant homeostasis	5	0.480941	1.23422	0.346939	1	2
GO:0036218	dTTP diphosphatase activity	2	0.723263	1.23395	0.32	1	1
GO:0030330	DNA damage response, signal transduction by p53 class mediator	23	0.410805	1.23387	0.122807	1	6
GO:0051770	positive regulation of nitric-oxide synthase biosynthetic process	4	0.655452	1.23379	0.0588235	1	2
GO:2000105	positive regulation of DNA-dependent DNA replication	8	0.482642	1.23378	0.22807	1	5
GO:1905369	endopeptidase complex	64	0.399073	1.23373	0.311111	1	21
GO:0006491	N-glycan processing	16	0.420402	1.23353	0.0535714	1	9
GO:0016840	carbon-nitrogen lyase activity	7	0.507203	1.23343	0.130435	1	4
GO:0033273	response to vitamin	30	0.338719	1.23328	0.339623	1	12
GO:0003987	acetate-CoA ligase activity	2	0.764017	1.23244	0.282609	1	2
GO:0034976	response to endoplasmic reticulum stress	135	0.288859	1.23219	0.0576923	1	46
GO:0015677	copper ion import	2	0.613497	1.23206	0.326923	1	1
GO:0005665	RNA polymerase II, core complex	13	0.495092	1.23196	0.106383	1	6
GO:0022842	narrow pore channel activity	4	0.586627	1.23187	0.191489	1	3
GO:0022841	potassium ion leak channel activity	4	0.586627	1.23187	0.191489	1	3
GO:0022840	leak channel activity	4	0.586627	1.23187	0.191489	1	3
GO:0102773	dihydroceramide kinase activity	2	0.846272	1.23181	0.26	1	2
GO:0001729	ceramide kinase activity	2	0.846272	1.23181	0.26	1	2
GO:0001727	lipid kinase activity	2	0.846272	1.23181	0.26	1	2
GO:1904751	positive regulation of protein localization to nucleolus	3	0.623611	1.23151	0.107143	1	2
GO:0008296	3'-5'-exodeoxyribonuclease activity	5	0.625684	1.23129	0.170213	1	3
GO:0032021	NELF complex	4	0.6314	1.23072	0.16	1	3
GO:0047956	glycerol dehydrogenase [NADP+] activity	2	0.843089	1.23023	0.139535	1	2
GO:1990042	glycerol dehydrogenase [NAD(P)+] activity	2	0.843089	1.23023	0.139535	1	2
GO:0047655	allyl-alcohol dehydrogenase activity	2	0.843089	1.23023	0.139535	1	2
GO:0042726	flavin-containing compound metabolic process	3	0.819878	1.23007	0.115385	1	2
GO:0045684	positive regulation of epidermis development	7	0.50056	1.22961	0.0545455	1	2
GO:0030132	clathrin coat of coated pit	7	0.506602	1.22926	0.307692	1	4
GO:0034750	Scrib-APC-beta-catenin complex	2	0.84898	1.22922	0.240741	1	1
GO:0030992	intraciliary transport particle B	12	0.370358	1.22913	0.0612245	1	4
GO:2001166	regulation of histone H2B ubiquitination	4	0.65492	1.22909	0.215686	1	3
GO:0036195	muscle cell projection membrane	2	0.811358	1.22906	0.14	1	2
GO:0008135	translation factor activity, RNA binding	69	0.329446	1.22864	0.169811	1	37
GO:0070897	transcription preinitiation complex assembly	26	0.296517	1.22848	0.145455	1	10
GO:0044388	small protein activating enzyme binding	5	0.694315	1.2283	0.390244	1	1
GO:0032225	regulation of synaptic transmission, dopaminergic	4	0.560992	1.22825	0.285714	1	3
GO:0072282	metanephric nephron tubule morphogenesis	3	0.610502	1.22819	0.232143	1	1
GO:0072173	metanephric tubule morphogenesis	3	0.610502	1.22819	0.232143	1	1
GO:0120178	steroid hormone biosynthetic process	7	0.688348	1.22787	0.369565	1	2
GO:0000178	exosome (RNase complex)	18	0.392196	1.22774	0.24	1	10
GO:0047834	D-threo-aldose 1-dehydrogenase activity	8	0.542188	1.22771	0.234043	1	4
GO:0016514	SWI/SNF complex	20	0.483464	1.22766	0.109091	1	10
GO:0016722	oxidoreductase activity, acting on metal ions	5	0.795165	1.22753	0	1	4
GO:0007586	digestion	6	0.685666	1.22751	0.173913	1	1
GO:0098937	anterograde dendritic transport	7	0.544846	1.22743	0.0769231	1	5
GO:0060612	adipose tissue development	18	0.463472	1.22735	0.173077	1	9
GO:0032050	clathrin heavy chain binding	8	0.577566	1.22685	0.372093	1	4
GO:0015924	mannosyl-oligosaccharide mannosidase activity	8	0.43835	1.2265	0.0681818	1	4
GO:0006303	double-strand break repair via nonhomologous end joining	29	0.381376	1.22649	0.411765	1	15
GO:0044786	cell cycle DNA replication	3	0.576564	1.2262	0.303571	1	3
GO:0001767	establishment of lymphocyte polarity	3	0.745081	1.22612	0.25	1	2
GO:1904616	regulation of actin binding	3	0.658549	1.22603	0.294118	1	2
GO:1904529	regulation of actin filament binding	3	0.658549	1.22603	0.294118	1	2
GO:2000394	positive regulation of lamellipodium morphogenesis	5	0.56267	1.22535	0.352941	1	2
GO:0003995	acyl-CoA dehydrogenase activity	7	0.533049	1.22425	0.296296	1	3
GO:0004609	phosphatidylserine decarboxylase activity	2	0.835446	1.22424	0.346939	1	1
GO:0098838	folate transmembrane transport	3	0.593304	1.22423	0.137255	1	3
GO:1904886	beta-catenin destruction complex disassembly	2	0.733826	1.22417	0.418182	1	2
GO:0034362	low-density lipoprotein particle	3	0.799854	1.22415	0.2	1	2
GO:0006910	phagocytosis, recognition	4	0.713471	1.22392	0.0576923	1	2
GO:0004461	lactose synthase activity	2	0.772598	1.22385	0.18	1	1
GO:0060318	definitive erythrocyte differentiation	2	0.819274	1.22383	0.140351	1	1
GO:0072387	flavin adenine dinucleotide metabolic process	2	0.889608	1.22382	0.0576923	1	2
GO:0051101	regulation of DNA binding	64	0.325786	1.22353	0.0666667	1	25
GO:1903205	regulation of hydrogen peroxide-induced cell death	8	0.493208	1.22326	0.266667	1	3
GO:0034998	oligosaccharyltransferase I complex	2	0.674882	1.22313	0.0666667	1	2
GO:0007223	Wnt signaling pathway, calcium modulating pathway	2	0.856933	1.22309	0.0526316	1	1
GO:0008612	peptidyl-lysine modification to peptidyl-hypusine	2	0.653728	1.22292	0.115385	1	2
GO:0034405	response to fluid shear stress	15	0.387931	1.22254	0.288462	1	5
GO:0032487	regulation of Rap protein signal transduction	2	0.812795	1.2225	0.145455	1	1
GO:1990269	RNA polymerase II C-terminal domain phosphoserine binding	3	0.739646	1.22232	0.2	1	2
GO:0006646	phosphatidylethanolamine biosynthetic process	4	0.599193	1.22228	0.173913	1	1
GO:0045252	oxoglutarate dehydrogenase complex	4	0.60017	1.22217	0.218182	1	2
GO:1905710	positive regulation of membrane permeability	15	0.423752	1.22179	0.210526	1	5
GO:0097252	oligodendrocyte apoptotic process	2	0.776179	1.22153	0.0384615	1	1
GO:1903679	positive regulation of cap-independent translational initiation	3	0.622915	1.22145	0.169811	1	1
GO:1903677	regulation of cap-independent translational initiation	3	0.622915	1.22145	0.169811	1	1
GO:0051117	ATPase binding	52	0.320666	1.22089	0.115385	1	18
GO:0051538	3 iron, 4 sulfur cluster binding	3	0.729075	1.22064	0.115385	1	3
GO:1901685	glutathione derivative metabolic process	2	0.711748	1.22056	0.519231	1	2
GO:1901687	glutathione derivative biosynthetic process	2	0.711748	1.22056	0.519231	1	2
GO:0009218	pyrimidine ribonucleotide metabolic process	20	0.446372	1.22051	0.32	1	8
GO:0046415	urate metabolic process	2	0.801602	1.22049	0.0576923	1	2
GO:0003015	heart process	10	0.452254	1.22016	0.285714	1	3
GO:0016199	axon midline choice point recognition	4	0.584163	1.21987	0.0612245	1	1
GO:0060008	Sertoli cell differentiation	2	0.793662	1.21978	0.375	1	1
GO:0140747	regulation of ncRNA transcription	15	0.454944	1.21952	0.285714	1	8
GO:0033683	nucleotide-excision repair, DNA incision	4	0.562991	1.21936	0.277778	1	3
GO:1904923	regulation of autophagy of mitochondrion in response to mitochondrial depolarization	9	0.445046	1.21933	0.27451	1	4
GO:1904925	positive regulation of autophagy of mitochondrion in response to mitochondrial depolarization	9	0.445046	1.21933	0.27451	1	4
GO:0003831	beta-N-acetylglucosaminylglycopeptide beta-1,4-galactosyltransferase activity	4	0.691028	1.2191	0.24	1	2
GO:0036477	somatodendritic compartment	10	0.494015	1.21902	0.229167	1	6
GO:0000245	spliceosomal complex assembly	22	0.475421	1.21891	0.314815	1	15
GO:0036003	positive regulation of transcription from RNA polymerase II promoter in response to stress	14	0.508991	1.21863	0.225806	1	4
GO:0016903	oxidoreductase activity, acting on the aldehyde or oxo group of donors	24	0.35801	1.21859	0.0638298	1	9
GO:0032299	ribonuclease H2 complex	2	0.678372	1.21791	0.111111	1	1
GO:0042059	negative regulation of epidermal growth factor receptor signaling pathway	15	0.413611	1.21759	0.350877	1	6
GO:0043928	exonucleolytic catabolism of deadenylated mRNA	12	0.492536	1.21714	0.392157	1	2
GO:0032776	DNA methylation on cytosine	3	0.732464	1.21668	0.170213	1	3
GO:0070535	histone H2A K63-linked ubiquitination	2	0.850175	1.2166	0.0576923	1	2
GO:0043525	positive regulation of neuron apoptotic process	34	0.320146	1.2163	0.285714	1	5
GO:0007217	tachykinin receptor signaling pathway	2	0.73742	1.2162	0.0769231	1	2
GO:0071025	RNA surveillance	13	0.453877	1.21615	0.403846	1	3
GO:0007614	short-term memory	4	0.649548	1.21599	0.326923	1	4
GO:0060075	regulation of resting membrane potential	4	0.597165	1.21536	0.230769	1	4
GO:0051287	NAD binding	37	0.317598	1.21514	0.285714	1	7
GO:0046146	tetrahydrobiopterin metabolic process	5	0.563572	1.21511	0.155556	1	3
GO:0006729	tetrahydrobiopterin biosynthetic process	5	0.563572	1.21511	0.155556	1	3
GO:0043504	mitochondrial DNA repair	3	0.756022	1.21508	0.333333	1	2
GO:0009174	pyrimidine ribonucleoside monophosphate biosynthetic process	7	0.615173	1.2145	0.2	1	3
GO:0006222	UMP biosynthetic process	7	0.615173	1.2145	0.2	1	3
GO:1905354	exoribonuclease complex	19	0.38807	1.2143	0.24	1	10
GO:1902412	regulation of mitotic cytokinesis	3	0.595123	1.21397	0.369565	1	1
GO:0003713	transcription coactivator activity	178	0.287139	1.21392	0.254545	1	74
GO:0045932	negative regulation of muscle contraction	10	0.527626	1.21387	0.145455	1	4
GO:0090085	regulation of protein deubiquitination	9	0.554645	1.21365	0.272727	1	4
GO:0045060	negative thymic T cell selection	2	0.739001	1.21241	0.210526	1	1
GO:0043383	negative T cell selection	2	0.739001	1.21241	0.210526	1	1
GO:2000678	negative regulation of transcription regulatory region DNA binding	11	0.40206	1.21192	0.188679	1	3
GO:0003839	gamma-glutamylcyclotransferase activity	2	0.655541	1.2115	0.16	1	1
GO:1901480	oleate transmembrane transporter activity	2	0.937336	1.21048	0.369565	1	1
GO:0045579	positive regulation of B cell differentiation	5	0.509103	1.21037	0.157895	1	3
GO:0032689	negative regulation of interferon-gamma production	6	0.595011	1.20948	0.333333	1	1
GO:0031593	polyubiquitin modification-dependent protein binding	34	0.401866	1.20928	0.2	1	18
GO:0071620	phosphorylation of RNA polymerase II C-terminal domain serine 5 residues	2	0.843129	1.20922	0.282609	1	1
GO:0071619	phosphorylation of RNA polymerase II C-terminal domain serine 2 residues	2	0.843129	1.20922	0.282609	1	1
GO:0070691	P-TEFb complex	2	0.843129	1.20922	0.282609	1	1
GO:1903655	phosphorylation of RNA polymerase II C-terminal domain serine 2 residues involved in positive regulation of transcription elongation from RNA polymerase II promoter	2	0.843129	1.20922	0.282609	1	1
GO:1903654	phosphorylation of RNA polymerase II C-terminal domain serine 5 residues involved in positive regulation of transcription elongation from RNA polymerase II promoter	2	0.843129	1.20922	0.282609	1	1
GO:0042363	fat-soluble vitamin catabolic process	2	0.749	1.20881	0.140351	1	1
GO:0009111	vitamin catabolic process	2	0.749	1.20881	0.140351	1	1
GO:0005762	mitochondrial large ribosomal subunit	43	0.470469	1.20837	0.209302	1	19
GO:0000315	organellar large ribosomal subunit	43	0.470469	1.20837	0.209302	1	19
GO:0043388	positive regulation of DNA binding	29	0.449772	1.20824	0.292683	1	13
GO:0032515	negative regulation of phosphoprotein phosphatase activity	17	0.420995	1.20818	0.196429	1	7
GO:0090114	COPII-coated vesicle budding	3	0.733112	1.20794	0.434783	1	1
GO:0007369	gastrulation	23	0.35614	1.20779	0.235294	1	6
GO:0032781	positive regulation of ATP-dependent activity	26	0.366054	1.207	0.26087	1	5
GO:1903926	cellular response to bisphenol A	2	0.732389	1.20694	0.24	1	2
GO:0009008	DNA-methyltransferase activity	2	0.732389	1.20694	0.24	1	2
GO:0003886	DNA (cytosine-5-)-methyltransferase activity	2	0.732389	1.20694	0.24	1	2
GO:0090116	C-5 methylation of cytosine	2	0.732389	1.20694	0.24	1	2
GO:1903925	response to bisphenol A	2	0.732389	1.20694	0.24	1	2
GO:1902037	negative regulation of hematopoietic stem cell differentiation	3	0.538091	1.20663	0.326923	1	1
GO:0030449	regulation of complement activation	8	0.512781	1.20571	0.3	1	2
GO:1904222	positive regulation of serine C-palmitoyltransferase activity	2	0.778776	1.20553	0.173077	1	1
GO:1904219	positive regulation of CDP-diacylglycerol-serine O-phosphatidyltransferase activity	2	0.778776	1.20553	0.173077	1	1
GO:1904217	regulation of CDP-diacylglycerol-serine O-phosphatidyltransferase activity	2	0.778776	1.20553	0.173077	1	1
GO:0009191	ribonucleoside diphosphate catabolic process	3	0.71954	1.20533	0.283019	1	2
GO:0033601	positive regulation of mammary gland epithelial cell proliferation	4	0.621627	1.20504	0.352941	1	1
GO:0005527	macrolide binding	8	0.641742	1.20495	0.390244	1	4
GO:0016861	intramolecular oxidoreductase activity, interconverting aldoses and ketoses	6	0.491473	1.20485	0.2	1	6
GO:0032784	regulation of DNA-templated transcription, elongation	42	0.419344	1.20448	0.396226	1	23
GO:0030620	U2 snRNA binding	5	0.622621	1.20432	0.117647	1	4
GO:0072588	box H/ACA RNP complex	5	0.570519	1.20417	0.363636	1	2
GO:0031429	box H/ACA snoRNP complex	5	0.570519	1.20417	0.363636	1	2
GO:0034513	box H/ACA snoRNA binding	5	0.570519	1.20417	0.363636	1	2
GO:0034475	U4 snRNA 3'-end processing	7	0.54771	1.20399	0.25	1	2
GO:0006448	regulation of translational elongation	11	0.459823	1.20394	0.218182	1	4
GO:0043038	amino acid activation	14	0.34823	1.20384	0.333333	1	8
GO:0097242	amyloid-beta clearance	13	0.434031	1.20352	0.27451	1	5
GO:0034427	nuclear-transcribed mRNA catabolic process, exonucleolytic, 3'-5'	10	0.478401	1.20349	0.296296	1	8
GO:2000397	positive regulation of ubiquitin-dependent endocytosis	2	0.71678	1.20325	0.163636	1	2
GO:2000395	regulation of ubiquitin-dependent endocytosis	2	0.71678	1.20325	0.163636	1	2
GO:0000768	syncytium formation by plasma membrane fusion	14	0.414538	1.20215	0.0392157	1	8
GO:0140253	cell-cell fusion	14	0.414538	1.20215	0.0392157	1	8
GO:0030490	maturation of SSU-rRNA	30	0.390812	1.2019	0.235294	1	14
GO:0014812	muscle cell migration	10	0.493641	1.20181	0.156863	1	6
GO:0032053	ciliary basal body organization	2	0.726545	1.20176	0.12	1	1
GO:1903051	negative regulation of proteolysis involved in cellular protein catabolic process	45	0.309943	1.2017	0.307692	1	12
GO:0004563	beta-N-acetylhexosaminidase activity	4	0.606166	1.20166	0	1	2
GO:0018216	peptidyl-arginine methylation	9	0.418968	1.20159	0.115385	1	3
GO:0008298	intracellular mRNA localization	4	0.597259	1.20155	0.355556	1	2
GO:0046695	SLIK (SAGA-like) complex	2	0.821935	1.2005	0.115385	1	2
GO:0006575	cellular modified amino acid metabolic process	78	0.234247	1.19933	0.181818	1	17
GO:0047045	testosterone 17-beta-dehydrogenase (NADP+) activity	3	0.631677	1.19932	0.255319	1	1
GO:1901844	regulation of cell communication by electrical coupling involved in cardiac conduction	6	0.578138	1.19922	0.423077	1	2
GO:1904352	positive regulation of protein catabolic process in the vacuole	4	0.57513	1.19912	0.269231	1	2
GO:0016891	endoribonuclease activity, producing 5'-phosphomonoesters	18	0.353025	1.19889	0.215686	1	9
GO:1990173	protein localization to nucleoplasm	3	0.881166	1.19884	0.0576923	1	2
GO:1904383	response to sodium phosphate	3	0.678206	1.19872	0.210526	1	1
GO:0031227	intrinsic component of endoplasmic reticulum membrane	90	0.245134	1.19846	0.0888889	1	24
GO:0001826	inner cell mass cell differentiation	2	0.697426	1.19811	0.266667	1	1
GO:0034227	tRNA thio-modification	2	0.883446	1.19798	0.0576923	1	2
GO:1903317	regulation of protein maturation	26	0.324557	1.19791	0.218182	1	9
GO:0031904	endosome lumen	11	0.349493	1.19783	0.162791	1	4
GO:0140608	cysteine-type endopeptidase activator activity	2	0.817314	1.19762	0.0576923	1	2
GO:0097194	execution phase of apoptosis	11	0.376353	1.1975	0.222222	1	2
GO:0070700	BMP receptor binding	3	0.836705	1.19743	0.0384615	1	3
GO:0009194	pyrimidine ribonucleoside diphosphate biosynthetic process	3	0.727406	1.1969	0.122807	1	1
GO:0006225	UDP biosynthetic process	3	0.727406	1.1969	0.122807	1	1
GO:0009139	pyrimidine nucleoside diphosphate biosynthetic process	3	0.727406	1.1969	0.122807	1	1
GO:0016072	rRNA metabolic process	181	0.309604	1.19615	0.160714	1	60
GO:0000313	organellar ribosome	15	0.588852	1.19608	0.405405	1	9
GO:0005761	mitochondrial ribosome	15	0.588852	1.19608	0.405405	1	9
GO:0048566	embryonic digestive tract development	6	0.500962	1.19578	0.245283	1	1
GO:0002026	regulation of the force of heart contraction	9	0.437554	1.19516	0.346154	1	8
GO:0044613	nuclear pore central transport channel	5	0.611216	1.19503	0.5	1	3
GO:0035632	mitochondrial prohibitin complex	2	0.837852	1.19497	0.38	1	2
GO:1903860	negative regulation of dendrite extension	2	0.78275	1.19496	0.269231	1	1
GO:0097100	supercoiled DNA binding	6	0.666877	1.19479	0.294118	1	1
GO:0050746	regulation of lipoprotein metabolic process	10	0.430169	1.19461	0.0545455	1	5
GO:1901612	cardiolipin binding	4	0.64595	1.19455	0.0925926	1	1
GO:0048696	regulation of collateral sprouting in absence of injury	2	0.60689	1.19427	0.140351	1	1
GO:0060192	negative regulation of lipase activity	6	0.574665	1.19374	0.27907	1	3
GO:0051775	response to redox state	8	0.603067	1.19319	0.0666667	1	2
GO:0014061	regulation of norepinephrine secretion	3	0.588016	1.1931	0.381818	1	2
GO:0000389	mRNA 3'-splice site recognition	5	0.711043	1.19307	0.294118	1	5
GO:0102148	N-acetyl-beta-D-galactosaminidase activity	2	0.663396	1.19282	0.153846	1	1
GO:1900736	regulation of phospholipase C-activating G protein-coupled receptor signaling pathway	3	0.591913	1.19276	0.418182	1	2
GO:0032986	protein-DNA complex disassembly	16	0.512963	1.1927	0.137255	1	8
GO:0035520	monoubiquitinated protein deubiquitination	28	0.353944	1.19266	0.309091	1	12
GO:0004745	NAD-retinol dehydrogenase activity	5	0.515016	1.19256	0.276596	1	2
GO:2000077	negative regulation of type B pancreatic cell development	2	0.702916	1.19216	0.543478	1	2
GO:0043471	regulation of cellular carbohydrate catabolic process	8	0.481162	1.1915	0.196078	1	6
GO:0002532	production of molecular mediator involved in inflammatory response	4	0.755253	1.19133	0.485714	1	2
GO:0004064	arylesterase activity	2	0.768228	1.19113	0.122449	1	2
GO:0006067	ethanol metabolic process	5	0.554258	1.1911	0.211538	1	2
GO:0060971	embryonic heart tube left/right pattern formation	3	0.628633	1.19091	0.307692	1	3
GO:0048256	flap endonuclease activity	2	0.794927	1.19078	0.153846	1	2
GO:0017108	5'-flap endonuclease activity	2	0.794927	1.19078	0.153846	1	2
GO:0014745	negative regulation of muscle adaptation	4	0.514229	1.19057	0.245614	1	1
GO:0006700	C21-steroid hormone biosynthetic process	2	0.843089	1.19024	0.466667	1	2
GO:1901723	negative regulation of cell proliferation involved in kidney development	2	0.839392	1.18993	0.288462	1	2
GO:0010886	positive regulation of cholesterol storage	4	0.546225	1.18987	0.181818	1	2
GO:0043039	tRNA aminoacylation	13	0.332482	1.1898	0.294118	1	7
GO:1902685	positive regulation of receptor localization to synapse	3	0.586829	1.18941	0.160714	1	1
GO:0032277	negative regulation of gonadotropin secretion	2	0.598995	1.1892	0.290909	1	1
GO:0007187	G protein-coupled receptor signaling pathway, coupled to cyclic nucleotide second messenger	5	0.525321	1.18863	0.4375	1	5
GO:0018195	peptidyl-arginine modification	12	0.399835	1.18861	0.34	1	9
GO:0140299	small molecule sensor activity	8	0.409364	1.18861	0.137931	1	2
GO:0002863	positive regulation of inflammatory response to antigenic stimulus	4	0.514681	1.18855	0.294118	1	3
GO:0035582	sequestering of BMP in extracellular matrix	2	0.629903	1.18842	0.25	1	2
GO:0006086	acetyl-CoA biosynthetic process from pyruvate	6	0.64914	1.18831	0.346154	1	4
GO:0043248	proteasome assembly	12	0.417473	1.1883	0.24	1	3
GO:0072349	modified amino acid transmembrane transporter activity	10	0.53124	1.18814	0.352941	1	8
GO:0016895	exodeoxyribonuclease activity, producing 5'-phosphomonoesters	10	0.497651	1.18814	0.215686	1	5
GO:0004529	exodeoxyribonuclease activity	10	0.497651	1.18814	0.215686	1	5
GO:0030162	regulation of proteolysis	354	0.220909	1.18783	0.0961538	1	96
GO:1901611	phosphatidylglycerol binding	7	0.442279	1.1875	0.320755	1	4
GO:0033151	V(D)J recombination	11	0.488166	1.18696	0.368421	1	5
GO:0099631	postsynaptic endocytic zone cytoplasmic component	2	0.748716	1.18691	0.192308	1	2
GO:0071208	histone pre-mRNA DCP binding	3	0.807845	1.18687	0	1	1
GO:0051882	mitochondrial depolarization	2	0.96198	1.18667	0.0666667	1	1
GO:0071209	U7 snRNA binding	2	0.888381	1.18651	0.0666667	1	1
GO:1903363	negative regulation of cellular protein catabolic process	56	0.270526	1.18626	0.127273	1	16
GO:0140103	catalytic activity, acting on a glycoprotein	12	0.394927	1.18587	0.229167	1	2
GO:1901837	negative regulation of transcription of nucleolar large rRNA by RNA polymerase I	2	0.834976	1.18568	0.0576923	1	2
GO:1901300	positive regulation of hydrogen peroxide-mediated programmed cell death	4	0.484406	1.18488	0.134615	1	1
GO:1901033	positive regulation of response to reactive oxygen species	4	0.484406	1.18488	0.134615	1	1
GO:1905206	positive regulation of hydrogen peroxide-induced cell death	4	0.484406	1.18488	0.134615	1	1
GO:0046136	positive regulation of vitamin metabolic process	2	0.68528	1.18478	0.130435	1	1
GO:0010985	negative regulation of lipoprotein particle clearance	5	0.512826	1.18465	0.310345	1	2
GO:0000835	ER ubiquitin ligase complex	7	0.448991	1.18455	0.347826	1	2
GO:0000836	Hrd1p ubiquitin ligase complex	7	0.448991	1.18455	0.347826	1	2
GO:0051409	response to nitrosative stress	6	0.561387	1.18445	0.0350877	1	3
GO:0016763	pentosyltransferase activity	25	0.319334	1.18353	0.173913	1	7
GO:0031432	titin binding	4	0.63278	1.18306	0.211538	1	2
GO:0004181	metallocarboxypeptidase activity	8	0.489646	1.18297	0.0869565	1	5
GO:0033029	regulation of neutrophil apoptotic process	2	0.738509	1.18294	0.26087	1	1
GO:1903319	positive regulation of protein maturation	10	0.539487	1.18276	0.0576923	1	6
GO:0071568	UFM1 transferase activity	2	0.846522	1.18262	0.26087	1	1
GO:0008309	double-stranded DNA exodeoxyribonuclease activity	3	0.759474	1.18257	0.280702	1	3
GO:1903004	regulation of protein K63-linked deubiquitination	2	0.889608	1.18211	0.230769	1	2
GO:1903006	positive regulation of protein K63-linked deubiquitination	2	0.889608	1.18211	0.230769	1	2
GO:1904959	regulation of cytochrome-c oxidase activity	4	0.641742	1.18195	0.377778	1	4
GO:0032510	endosome to lysosome transport via multivesicular body sorting pathway	4	0.697925	1.1819	0.269231	1	3
GO:0140101	catalytic activity, acting on a tRNA	59	0.282475	1.18157	0.219512	1	21
GO:1903026	negative regulation of RNA polymerase II regulatory region sequence-specific DNA binding	4	0.576541	1.1814	0.208333	1	1
GO:0034739	histone deacetylase activity (H4-K16 specific)	3	0.626566	1.1809	0.384615	1	1
GO:0009311	oligosaccharide metabolic process	25	0.347158	1.18065	0.25	1	7
GO:1905749	regulation of endosome to plasma membrane protein transport	3	0.595751	1.18037	0.458333	1	2
GO:0000320	re-entry into mitotic cell cycle	3	0.729585	1.17958	0.145455	1	2
GO:0033599	regulation of mammary gland epithelial cell proliferation	11	0.440804	1.1795	0.294118	1	6
GO:0005172	vascular endothelial growth factor receptor binding	8	0.642271	1.17947	0.0576923	1	5
GO:0140374	antiviral innate immune response	9	0.640734	1.17938	0.0576923	1	6
GO:0032214	negative regulation of telomere maintenance via semi-conservative replication	2	0.692848	1.17937	0.173077	1	1
GO:1905777	regulation of exonuclease activity	2	0.692848	1.17937	0.173077	1	1
GO:1905839	negative regulation of telomeric D-loop disassembly	2	0.692848	1.17937	0.173077	1	1
GO:1904533	regulation of telomeric loop disassembly	2	0.692848	1.17937	0.173077	1	1
GO:1905778	negative regulation of exonuclease activity	2	0.692848	1.17937	0.173077	1	1
GO:1904534	negative regulation of telomeric loop disassembly	2	0.692848	1.17937	0.173077	1	1
GO:1905838	regulation of telomeric D-loop disassembly	2	0.692848	1.17937	0.173077	1	1
GO:0032213	regulation of telomere maintenance via semi-conservative replication	2	0.692848	1.17937	0.173077	1	1
GO:0005513	detection of calcium ion	6	0.598049	1.17886	0.538462	1	3
GO:0017055	negative regulation of RNA polymerase II transcription preinitiation complex assembly	2	0.73986	1.17885	0.25	1	1
GO:0072136	metanephric mesenchymal cell proliferation involved in metanephros development	2	0.616554	1.17861	0.490196	1	2
GO:0072135	kidney mesenchymal cell proliferation	2	0.616554	1.17861	0.490196	1	2
GO:0039689	negative stranded viral RNA replication	2	0.842593	1.17817	0.230769	1	1
GO:0031800	type 3 metabotropic glutamate receptor binding	2	0.550514	1.1777	0.196429	1	1
GO:0016553	base conversion or substitution editing	4	0.640448	1.17764	0.365385	1	3
GO:0002320	lymphoid progenitor cell differentiation	2	0.802967	1.17762	0.259259	1	1
GO:0002328	pro-B cell differentiation	2	0.802967	1.17762	0.259259	1	1
GO:0031941	filamentous actin	16	0.394943	1.17759	0.142857	1	2
GO:0016886	ligase activity, forming phosphoric ester bonds	4	0.663718	1.17674	0.352941	1	2
GO:1900141	regulation of oligodendrocyte apoptotic process	2	0.785822	1.17628	0.519231	1	1
GO:0071001	U4/U6 snRNP	2	0.842164	1.17624	0.320755	1	1
GO:0051902	negative regulation of mitochondrial depolarization	2	0.91107	1.1761	0.145833	1	2
GO:1904180	negative regulation of membrane depolarization	2	0.91107	1.1761	0.145833	1	2
GO:2001258	negative regulation of cation channel activity	16	0.414293	1.1761	0.418182	1	7
GO:0016272	prefoldin complex	7	0.682609	1.17596	0.422222	1	3
GO:0003407	neural retina development	9	0.485718	1.1749	0.203704	1	5
GO:0010801	negative regulation of peptidyl-threonine phosphorylation	12	0.32659	1.17489	0.271186	1	4
GO:0019391	glucuronoside catabolic process	2	0.853255	1.17489	0.326923	1	2
GO:0019389	glucuronoside metabolic process	2	0.853255	1.17489	0.326923	1	2
GO:0004566	beta-glucuronidase activity	2	0.853255	1.17489	0.326923	1	2
GO:0110142	ubiquinone biosynthesis complex	4	0.534218	1.17435	0.26087	1	2
GO:0006570	tyrosine metabolic process	4	0.455422	1.17401	0.363636	1	2
GO:0045901	positive regulation of translational elongation	4	0.539557	1.17391	0.410714	1	2
GO:0072527	pyrimidine-containing compound metabolic process	47	0.339564	1.17391	0.3125	1	17
GO:0000454	snoRNA guided rRNA pseudouridine synthesis	2	0.752654	1.17302	0.357143	1	1
GO:0002864	regulation of acute inflammatory response to antigenic stimulus	5	0.498382	1.17296	0.380952	1	4
GO:0044752	response to human chorionic gonadotropin	2	0.83169	1.1729	0.0576923	1	2
GO:0045719	negative regulation of glycogen biosynthetic process	4	0.650648	1.17282	0.26087	1	3
GO:0070874	negative regulation of glycogen metabolic process	4	0.650648	1.17282	0.26087	1	3
GO:1903903	regulation of establishment of T cell polarity	2	0.757137	1.17273	0.44	1	2
GO:0090240	positive regulation of histone H4 acetylation	6	0.548319	1.17185	0.357143	1	3
GO:0051230	spindle disassembly	2	0.832065	1.17173	0.173077	1	1
GO:0051228	mitotic spindle disassembly	2	0.832065	1.17173	0.173077	1	1
GO:2000677	regulation of transcription regulatory region DNA binding	27	0.32893	1.17165	0.196429	1	3
GO:0008028	monocarboxylic acid transmembrane transporter activity	11	0.397353	1.17164	0.339286	1	2
GO:0008311	double-stranded DNA 3'-5' exodeoxyribonuclease activity	2	0.759396	1.1716	0.403509	1	2
GO:1900745	positive regulation of p38MAPK cascade	9	0.478566	1.17135	0.425926	1	3
GO:0070475	rRNA base methylation	7	0.505498	1.17124	0.357143	1	4
GO:0040036	regulation of fibroblast growth factor receptor signaling pathway	13	0.368272	1.17121	0.191489	1	3
GO:0010911	regulation of isomerase activity	3	0.731375	1.17095	0.418182	1	2
GO:2000373	positive regulation of DNA topoisomerase (ATP-hydrolyzing) activity	3	0.731375	1.17095	0.418182	1	2
GO:2000371	regulation of DNA topoisomerase (ATP-hydrolyzing) activity	3	0.731375	1.17095	0.418182	1	2
GO:0010912	positive regulation of isomerase activity	3	0.731375	1.17095	0.418182	1	2
GO:2000058	regulation of ubiquitin-dependent protein catabolic process	114	0.2317	1.1707	0.0869565	1	33
GO:1990180	mitochondrial tRNA 3'-end processing	3	0.630589	1.17043	0.307692	1	2
GO:0038187	pattern recognition receptor activity	3	0.733982	1.17033	0.230769	1	2
GO:0008213	protein alkylation	89	0.284081	1.17017	0.196721	1	24
GO:0006479	protein methylation	89	0.284081	1.17017	0.196721	1	24
GO:0000105	histidine biosynthetic process	2	0.700675	1.17003	0.218182	1	1
GO:0007006	mitochondrial membrane organization	78	0.303709	1.16994	0.315789	1	19
GO:0017054	negative cofactor 2 complex	2	0.684329	1.16968	0.272727	1	2
GO:0002043	blood vessel endothelial cell proliferation involved in sprouting angiogenesis	2	0.793797	1.16943	0.115385	1	2
GO:0032660	regulation of interleukin-17 production	5	0.638528	1.16926	0.44	1	2
GO:0014909	smooth muscle cell migration	5	0.652212	1.16867	0.173077	1	3
GO:0009086	methionine biosynthetic process	9	0.475601	1.16843	0.192308	1	5
GO:0060745	mammary gland branching involved in pregnancy	2	0.764467	1.16809	0.267857	1	1
GO:0043951	negative regulation of cAMP-mediated signaling	6	0.402082	1.1675	0.418182	1	4
GO:0003358	noradrenergic neuron development	3	0.514676	1.16743	0.196078	1	1
GO:0001099	basal RNA polymerase II transcription machinery binding	44	0.341162	1.16703	0.446809	1	21
GO:0001098	basal transcription machinery binding	44	0.341162	1.16703	0.446809	1	21
GO:0097202	activation of cysteine-type endopeptidase activity	6	0.496947	1.16691	0.117647	1	3
GO:1904429	regulation of t-circle formation	3	0.588263	1.16655	0.0222222	1	1
GO:0002865	negative regulation of acute inflammatory response to antigenic stimulus	2	0.70885	1.16632	0.327273	1	1
GO:1990931	mRNA N6-methyladenosine dioxygenase activity	2	0.77213	1.166	0.307692	1	2
GO:0033147	negative regulation of intracellular estrogen receptor signaling pathway	8	0.54749	1.16591	0.211538	1	4
GO:0022417	protein maturation by protein folding	8	0.535943	1.16543	0.333333	1	3
GO:0044339	canonical Wnt signaling pathway involved in osteoblast differentiation	2	0.85726	1.16528	0.115385	1	2
GO:1904954	canonical Wnt signaling pathway involved in midbrain dopaminergic neuron differentiation	2	0.85726	1.16528	0.115385	1	2
GO:0044338	canonical Wnt signaling pathway involved in mesenchymal stem cell differentiation	2	0.85726	1.16528	0.115385	1	2
GO:0043046	DNA methylation involved in gamete generation	4	0.5094	1.16511	0.169811	1	3
GO:0016460	myosin II complex	6	0.587628	1.16509	0.533333	1	3
GO:0030951	establishment or maintenance of microtubule cytoskeleton polarity	2	0.872736	1.16495	0.0769231	1	1
GO:0031118	rRNA pseudouridine synthesis	5	0.592399	1.16492	0.444444	1	5
GO:0016559	peroxisome fission	6	0.46272	1.16485	0.195652	1	3
GO:0080182	histone H3-K4 trimethylation	15	0.446592	1.16476	0.428571	1	6
GO:0036438	maintenance of lens transparency	3	0.63461	1.16476	0.363636	1	2
GO:0070350	regulation of white fat cell proliferation	2	0.56482	1.16402	0.418182	1	1
GO:0072739	response to anisomycin	3	0.679817	1.16394	0.293103	1	1
GO:0008532	N-acetyllactosaminide beta-1,3-N-acetylglucosaminyltransferase activity	2	0.811666	1.16379	0.288462	1	2
GO:1990050	phosphatidic acid transfer activity	4	0.557318	1.16337	0.403846	1	3
GO:0060384	innervation	8	0.508902	1.16323	0.346154	1	6
GO:1901028	regulation of mitochondrial outer membrane permeabilization involved in apoptotic signaling pathway	15	0.346591	1.16315	0.306122	1	3
GO:0006450	regulation of translational fidelity	11	0.398894	1.16277	0.204082	1	7
GO:0034969	histone arginine methylation	8	0.436285	1.16266	0.369565	1	2
GO:0042755	eating behavior	7	0.610021	1.1624	0.288462	1	4
GO:0071638	negative regulation of monocyte chemotactic protein-1 production	4	0.515684	1.16193	0.176471	1	2
GO:0098894	extrinsic component of presynaptic endocytic zone membrane	2	0.798716	1.16177	0.346154	1	1
GO:0097067	cellular response to thyroid hormone stimulus	9	0.49601	1.16156	0.137931	1	4
GO:0042701	progesterone secretion	2	0.636241	1.16128	0.345455	1	1
GO:0018126	protein hydroxylation	20	0.404958	1.16065	0.326923	1	9
GO:0030677	ribonuclease P complex	8	0.557821	1.1606	0.311111	1	6
GO:0050798	activated T cell proliferation	3	0.602068	1.16049	0.235294	1	1
GO:1902455	negative regulation of stem cell population maintenance	2	0.702646	1.16032	0.282609	1	1
GO:0010596	negative regulation of endothelial cell migration	23	0.361188	1.15999	0.23913	1	9
GO:0060707	trophoblast giant cell differentiation	5	0.604233	1.15972	0.309091	1	2
GO:0072088	nephron epithelium morphogenesis	4	0.587634	1.1592	0.25	1	1
GO:0072078	nephron tubule morphogenesis	4	0.587634	1.1592	0.25	1	1
GO:0019375	galactolipid biosynthetic process	2	0.686691	1.15874	0.25	1	2
GO:0006682	galactosylceramide biosynthetic process	2	0.686691	1.15874	0.25	1	2
GO:0098908	regulation of neuronal action potential	3	0.605258	1.15873	0.392157	1	1
GO:0008252	nucleotidase activity	7	0.408604	1.15857	0.148148	1	1
GO:0061752	telomeric repeat-containing RNA binding	2	0.837138	1.15811	0.25	1	1
GO:0015119	hexose phosphate transmembrane transporter activity	2	0.595663	1.15755	0.265306	1	1
GO:0061513	glucose 6-phosphate:inorganic phosphate antiporter activity	2	0.595663	1.15755	0.265306	1	1
GO:0015315	organophosphate:inorganic phosphate antiporter activity	2	0.595663	1.15755	0.265306	1	1
GO:0015526	hexose-phosphate:inorganic phosphate antiporter activity	2	0.595663	1.15755	0.265306	1	1
GO:0008253	5'-nucleotidase activity	6	0.494941	1.15751	0.0588235	1	3
GO:0031103	axon regeneration	12	0.4775	1.1575	0.52381	1	5
GO:0035985	senescence-associated heterochromatin focus	2	0.76059	1.15749	0.513514	1	1
GO:0004520	endodeoxyribonuclease activity	14	0.453418	1.15714	0.320755	1	9
GO:0060316	positive regulation of ryanodine-sensitive calcium-release channel activity	6	0.46891	1.15709	0.327273	1	3
GO:0030947	regulation of vascular endothelial growth factor receptor signaling pathway	11	0.570075	1.1569	0.115385	1	5
GO:0140575	transmembrane monodehydroascorbate reductase activity	2	0.800475	1.15677	0.354167	1	1
GO:0140576	ascorbate homeostasis	2	0.800475	1.15677	0.354167	1	1
GO:0098780	response to mitochondrial depolarisation	12	0.421865	1.15644	0.204082	1	5
GO:1903892	negative regulation of ATF6-mediated unfolded protein response	2	0.634387	1.15628	0.192308	1	1
GO:0004137	deoxycytidine kinase activity	2	0.859883	1.15625	0.269231	1	1
GO:0071577	zinc ion transmembrane transport	10	0.337603	1.15602	0.103448	1	4
GO:0007292	female gamete generation	18	0.420638	1.15592	0.218182	1	7
GO:0016805	dipeptidase activity	4	0.507386	1.15581	0.436364	1	3
GO:0006549	isoleucine metabolic process	5	0.670289	1.1555	0.170732	1	2
GO:0016071	mRNA metabolic process	415	0.305106	1.15547	0.280702	1	172
GO:1904464	regulation of matrix metallopeptidase secretion	2	0.660507	1.15537	0.22449	1	1
GO:0051539	4 iron, 4 sulfur cluster binding	23	0.359845	1.15497	0.166667	1	12
GO:0051220	cytoplasmic sequestering of protein	13	0.418965	1.15485	0.288462	1	6
GO:0001966	thigmotaxis	2	0.826161	1.15479	0.0576923	1	1
GO:0015245	fatty acid transmembrane transporter activity	3	0.817104	1.15463	0.173913	1	1
GO:0006783	heme biosynthetic process	17	0.336806	1.15425	0.326087	1	5
GO:0042773	ATP synthesis coupled electron transport	10	0.607099	1.15415	0.304348	1	4
GO:0072717	cellular response to actinomycin D	3	0.620894	1.15367	0.210526	1	2
GO:1903025	regulation of RNA polymerase II regulatory region sequence-specific DNA binding	9	0.434785	1.15337	0.307692	1	1
GO:1990817	RNA adenylyltransferase activity	4	0.672931	1.15334	0.166667	1	3
GO:0051445	regulation of meiotic cell cycle	15	0.36768	1.15323	0.204545	1	6
GO:0017183	peptidyl-diphthamide biosynthetic process from peptidyl-histidine	2	0.829548	1.15303	0.326923	1	1
GO:0017182	peptidyl-diphthamide metabolic process	2	0.829548	1.15303	0.326923	1	1
GO:0050211	procollagen galactosyltransferase activity	3	0.639109	1.15264	0.25	1	2
GO:0000829	inositol heptakisphosphate kinase activity	4	0.500313	1.15262	0.218182	1	2
GO:0000832	inositol hexakisphosphate 5-kinase activity	4	0.500313	1.15262	0.218182	1	2
GO:0000827	inositol-1,3,4,5,6-pentakisphosphate kinase activity	4	0.500313	1.15262	0.218182	1	2
GO:0005697	telomerase holoenzyme complex	16	0.444749	1.15253	0.381818	1	6
GO:0072182	regulation of nephron tubule epithelial cell differentiation	5	0.59653	1.15241	0.444444	1	2
GO:0090434	oleoyl-CoA ligase activity	2	0.879349	1.15223	0.653846	1	1
GO:0090343	positive regulation of cell aging	7	0.439839	1.15207	0.48	1	2
GO:0043666	regulation of phosphoprotein phosphatase activity	38	0.338998	1.15199	0.232143	1	15
GO:0060795	cell fate commitment involved in formation of primary germ layer	6	0.52118	1.15194	0.195652	1	4
GO:0060314	regulation of ryanodine-sensitive calcium-release channel activity	14	0.44827	1.15177	0.346154	1	7
GO:0016185	synaptic vesicle budding from presynaptic endocytic zone membrane	3	0.720888	1.15162	0.346154	1	1
GO:0019144	ADP-sugar diphosphatase activity	2	0.678667	1.15159	0.368421	1	1
GO:0089701	U2AF complex	3	0.712403	1.15159	0.470588	1	2
GO:0106071	positive regulation of adenylate cyclase-activating G protein-coupled receptor signaling pathway	2	0.702916	1.15123	0.25	1	2
GO:0042406	extrinsic component of endoplasmic reticulum membrane	4	0.466457	1.15118	0.142857	1	2
GO:0031664	regulation of lipopolysaccharide-mediated signaling pathway	7	0.407402	1.15112	0.226415	1	3
GO:0002638	negative regulation of immunoglobulin production	4	0.489698	1.15066	0.15	1	1
GO:0000033	alpha-1,3-mannosyltransferase activity	3	0.752491	1.15059	0.357143	1	3
GO:1903214	regulation of protein targeting to mitochondrion	30	0.33067	1.15036	0.107143	1	12
GO:0033182	regulation of histone ubiquitination	10	0.49194	1.15035	0.244898	1	5
GO:0072201	negative regulation of mesenchymal cell proliferation	3	0.754602	1.14989	0.396226	1	2
GO:0042989	sequestering of actin monomers	7	0.378301	1.14966	0.348837	1	3
GO:0030297	transmembrane receptor protein tyrosine kinase activator activity	4	0.60768	1.14949	0.422222	1	2
GO:0004844	uracil DNA N-glycosylase activity	4	0.702445	1.14948	0.385965	1	4
GO:0097506	deaminated base DNA N-glycosylase activity	4	0.702445	1.14948	0.385965	1	4
GO:0090571	RNA polymerase II transcription repressor complex	11	0.4695	1.14945	0.211538	1	5
GO:0008409	5'-3' exonuclease activity	10	0.504671	1.14933	0.428571	1	4
GO:0006000	fructose metabolic process	7	0.502227	1.14855	0.254545	1	3
GO:1905368	peptidase complex	86	0.3655	1.14757	0.243902	1	30
GO:0035461	vitamin transmembrane transport	8	0.639572	1.14729	0.0192308	1	6
GO:2000211	regulation of glutamate metabolic process	2	0.684784	1.14717	0.380952	1	1
GO:0014859	negative regulation of skeletal muscle cell proliferation	2	0.552988	1.147	0.372093	1	2
GO:1902723	negative regulation of skeletal muscle satellite cell proliferation	2	0.552988	1.147	0.372093	1	2
GO:2001015	negative regulation of skeletal muscle cell differentiation	2	0.552988	1.147	0.372093	1	2
GO:1902725	negative regulation of satellite cell differentiation	2	0.552988	1.147	0.372093	1	2
GO:0021516	dorsal spinal cord development	3	0.491595	1.14694	0.207547	1	1
GO:2001286	regulation of caveolin-mediated endocytosis	3	0.757626	1.14688	0.0384615	1	2
GO:0006306	DNA methylation	24	0.41235	1.14671	0.368421	1	8
GO:0006305	DNA alkylation	24	0.41235	1.14671	0.368421	1	8
GO:0098835	presynaptic endocytic zone membrane	3	0.662014	1.14638	0.235294	1	2
GO:0003906	DNA-(apurinic or apyrimidinic site) endonuclease activity	8	0.453327	1.14617	0.382979	1	3
GO:0048408	epidermal growth factor binding	2	0.630725	1.14599	0.130435	1	2
GO:0042165	neurotransmitter binding	5	0.675267	1.14567	0.480769	1	4
GO:0060268	negative regulation of respiratory burst	3	0.628826	1.1455	0.26	1	2
GO:0006044	N-acetylglucosamine metabolic process	9	0.460532	1.14539	0	1	3
GO:0050848	regulation of calcium-mediated signaling	30	0.316812	1.14513	0.23913	1	14
GO:0031848	protection from non-homologous end joining at telomere	4	0.555464	1.14489	0.134615	1	4
GO:0033184	positive regulation of histone ubiquitination	4	0.738907	1.1447	0.235294	1	4
GO:0016198	axon choice point recognition	6	0.544701	1.14459	0.255319	1	1
GO:1903800	positive regulation of production of miRNAs involved in gene silencing by miRNA	4	0.561427	1.14415	0.214286	1	2
GO:0003266	regulation of secondary heart field cardioblast proliferation	3	0.773604	1.14405	0.0277778	1	1
GO:0098799	outer mitochondrial membrane protein complex	18	0.361709	1.14402	0.234043	1	6
GO:0033596	TSC1-TSC2 complex	3	0.671308	1.14402	0.307692	1	2
GO:0072537	fibroblast activation	3	0.831776	1.14396	0.115385	1	3
GO:0042730	fibrinolysis	4	0.547941	1.14386	0.0731707	1	2
GO:0045179	apical cortex	2	0.618916	1.14385	0.52381	1	2
GO:0004415	hyalurononglucosaminidase activity	3	0.523688	1.14371	0.285714	1	1
GO:1904953	Wnt signaling pathway involved in midbrain dopaminergic neuron differentiation	5	0.579678	1.14368	0.280702	1	2
GO:0140268	endoplasmic reticulum-plasma membrane contact site	5	0.575014	1.14361	0.461538	1	4
GO:0061732	mitochondrial acetyl-CoA biosynthetic process from pyruvate	5	0.62189	1.14307	0.538462	1	3
GO:1903306	negative regulation of regulated secretory pathway	10	0.367095	1.14268	0.377358	1	5
GO:0098892	extrinsic component of postsynaptic specialization membrane	5	0.625567	1.14256	0.176471	1	3
GO:0035473	lipase binding	2	0.709447	1.14254	0.296296	1	1
GO:0072669	tRNA-splicing ligase complex	7	0.504795	1.14226	0.255319	1	3
GO:0097039	protein linear polyubiquitination	2	0.841857	1.14204	0.230769	1	2
GO:0071797	LUBAC complex	2	0.841857	1.14204	0.230769	1	2
GO:0099147	extrinsic component of postsynaptic density membrane	4	0.668704	1.14159	0.192308	1	3
GO:0070344	regulation of fat cell proliferation	5	0.640531	1.14156	0.288462	1	3
GO:1902235	regulation of endoplasmic reticulum stress-induced intrinsic apoptotic signaling pathway	21	0.360494	1.14154	0.2	1	6
GO:0019233	sensory perception of pain	20	0.458734	1.14104	0.384615	1	15
GO:0033007	negative regulation of mast cell activation involved in immune response	2	0.813514	1.14098	0.0576923	1	2
GO:0043484	regulation of RNA splicing	114	0.359916	1.14097	0.326923	1	33
GO:1903997	positive regulation of non-membrane spanning protein tyrosine kinase activity	2	0.806942	1.14063	0.307692	1	2
GO:0039529	RIG-I signaling pathway	5	0.725019	1.14061	0.423077	1	4
GO:0039528	cytoplasmic pattern recognition receptor signaling pathway in response to virus	5	0.725019	1.14061	0.423077	1	4
GO:0043240	Fanconi anaemia nuclear complex	4	0.680507	1.14057	0.288889	1	1
GO:0051771	negative regulation of nitric-oxide synthase biosynthetic process	2	0.711748	1.14026	0.456522	1	2
GO:0043627	response to estrogen	27	0.364383	1.14024	0.298246	1	10
GO:0009120	deoxyribonucleoside metabolic process	3	0.609334	1.14012	0.324324	1	1
GO:0002357	defense response to tumor cell	3	0.651245	1.13997	0.218182	1	2
GO:0030176	integral component of endoplasmic reticulum membrane	88	0.231177	1.13991	0.333333	1	22
GO:0048254	snoRNA localization	5	0.575561	1.13959	0.254902	1	2
GO:0072044	collecting duct development	4	0.562757	1.13943	0.388889	1	4
GO:0072205	metanephric collecting duct development	4	0.562757	1.13943	0.388889	1	4
GO:0140102	catalytic activity, acting on a rRNA	13	0.516179	1.13935	0.5	1	7
GO:0008649	rRNA methyltransferase activity	13	0.516179	1.13935	0.5	1	7
GO:0046581	intercellular canaliculus	2	0.82192	1.13931	0.230769	1	1
GO:0097322	7SK snRNA binding	7	0.499078	1.13905	0.526316	1	3
GO:0001054	RNA polymerase I activity	2	0.701878	1.13873	0.333333	1	1
GO:0021861	forebrain radial glial cell differentiation	5	0.605698	1.13843	0.346154	1	1
GO:0106363	protein-cysteine methyltransferase activity	2	0.816055	1.13842	0.269231	1	1
GO:0010950	positive regulation of endopeptidase activity	87	0.25637	1.13706	0.314815	1	28
GO:0048024	regulation of mRNA splicing, via spliceosome	78	0.370295	1.13684	0.333333	1	25
GO:0090646	mitochondrial tRNA processing	7	0.410009	1.13682	0.311111	1	4
GO:0005962	mitochondrial isocitrate dehydrogenase complex (NAD+)	3	0.708204	1.13674	0.357143	1	1
GO:0004449	isocitrate dehydrogenase (NAD+) activity	3	0.708204	1.13674	0.357143	1	1
GO:0045242	isocitrate dehydrogenase complex (NAD+)	3	0.708204	1.13674	0.357143	1	1
GO:0034708	methyltransferase complex	77	0.31245	1.13673	0.315789	1	20
GO:0045981	positive regulation of nucleotide metabolic process	16	0.360594	1.13646	0.107143	1	5
GO:1900544	positive regulation of purine nucleotide metabolic process	16	0.360594	1.13646	0.107143	1	5
GO:0031428	box C/D RNP complex	5	0.609871	1.13628	0.526316	1	2
GO:0010856	adenylate cyclase activator activity	4	0.5834	1.13625	0.354167	1	3
GO:0050951	sensory perception of temperature stimulus	4	0.510358	1.13598	0.45098	1	3
GO:0006103	2-oxoglutarate metabolic process	10	0.416616	1.13593	0.365385	1	5
GO:1900180	regulation of protein localization to nucleus	92	0.272001	1.13579	0.25	1	17
GO:0070315	G1 to G0 transition involved in cell differentiation	2	0.785274	1.1354	0.307692	1	2
GO:0004157	dihydropyrimidinase activity	5	0.529224	1.13519	0.416667	1	5
GO:1902930	regulation of alcohol biosynthetic process	17	0.317353	1.13514	0.28	1	3
GO:1900119	positive regulation of execution phase of apoptosis	3	0.629843	1.13486	0.381818	1	2
GO:0140333	glycerophospholipid flippase activity	7	0.462193	1.13471	0.489362	1	3
GO:0140262	mRNA cap binding complex binding	3	0.65373	1.13471	0.269231	1	2
GO:0043097	pyrimidine nucleoside salvage	2	0.773773	1.13469	0.423077	1	2
GO:1902500	vacuolar HOPS complex	2	0.793335	1.13355	0.25	1	1
GO:1902501	lysosomal HOPS complex	2	0.793335	1.13355	0.25	1	1
GO:0043196	varicosity	2	0.767303	1.13346	0.269231	1	2
GO:0009173	pyrimidine ribonucleoside monophosphate metabolic process	8	0.566561	1.1333	0.28	1	3
GO:0046049	UMP metabolic process	8	0.566561	1.1333	0.28	1	3
GO:0051339	regulation of lyase activity	16	0.404902	1.13323	0.236364	1	12
GO:0031235	intrinsic component of the cytoplasmic side of the plasma membrane	3	0.615986	1.13296	0.333333	1	1
GO:0043537	negative regulation of blood vessel endothelial cell migration	11	0.38097	1.1329	0.346154	1	6
GO:0032682	negative regulation of chemokine production	5	0.429956	1.13258	0.319149	1	3
GO:1904690	positive regulation of cytoplasmic translational initiation	4	0.563258	1.13242	0.192308	1	1
GO:0070847	core mediator complex	17	0.397594	1.13229	0.346939	1	7
GO:0042953	lipoprotein transport	8	0.557457	1.13197	0.288462	1	2
GO:0001540	amyloid-beta binding	43	0.34165	1.13191	0.0769231	1	22
GO:0035927	RNA import into mitochondrion	3	0.677977	1.13187	0.346154	1	2
GO:0000710	meiotic mismatch repair	2	0.677421	1.13097	0.294118	1	1
GO:0009100	glycoprotein metabolic process	72	0.217182	1.13067	0.08	1	19
GO:0006627	protein processing involved in protein targeting to mitochondrion	3	0.585859	1.13065	0.27907	1	2
GO:0035115	embryonic forelimb morphogenesis	8	0.613932	1.13042	0.230769	1	3
GO:0004176	ATP-dependent peptidase activity	7	0.473164	1.13039	0.34	1	3
GO:0016082	synaptic vesicle priming	11	0.502822	1.13014	0.230769	1	5
GO:0004715	non-membrane spanning protein tyrosine kinase activity	16	0.397917	1.12994	0.169492	1	7
GO:0004528	phosphodiesterase I activity	2	0.693802	1.12982	0.368421	1	1
GO:0010984	regulation of lipoprotein particle clearance	9	0.391151	1.12965	0.236364	1	2
GO:0046985	positive regulation of hemoglobin biosynthetic process	4	0.582233	1.12907	0.34	1	2
GO:0009383	rRNA (cytosine-C5-)-methyltransferase activity	3	0.824479	1.12896	0.0576923	1	2
GO:0099004	calmodulin dependent kinase signaling pathway	3	0.584882	1.12872	0.413043	1	3
GO:0110158	calpain complex	2	0.83384	1.12844	0.288889	1	1
GO:0046782	regulation of viral transcription	11	0.327797	1.12805	0.16	1	4
GO:0061046	regulation of branching involved in lung morphogenesis	2	0.782011	1.12793	0.344828	1	1
GO:0051342	regulation of cyclic-nucleotide phosphodiesterase activity	7	0.34469	1.12783	0.304348	1	4
GO:0010040	response to iron(II) ion	4	0.725067	1.12773	0.173077	1	2
GO:0001188	RNA polymerase I preinitiation complex assembly	8	0.431926	1.12749	0.272727	1	4
GO:0051900	regulation of mitochondrial depolarization	7	0.539255	1.12736	0.333333	1	3
GO:0006457	protein folding	153	0.256077	1.12711	0.261905	1	49
GO:0043137	DNA replication, removal of RNA primer	3	0.679469	1.12704	0.263158	1	1
GO:0048635	negative regulation of muscle organ development	3	0.502237	1.12692	0.0166667	1	1
GO:0045843	negative regulation of striated muscle tissue development	3	0.502237	1.12692	0.0166667	1	1
GO:0016812	hydrolase activity, acting on carbon-nitrogen (but not peptide) bonds, in cyclic amides	6	0.446716	1.1269	0.326923	1	4
GO:0061617	MICOS complex	7	0.493196	1.12668	0.1875	1	4
GO:0035259	glucocorticoid receptor binding	8	0.480833	1.12664	0.339286	1	6
GO:0032008	positive regulation of TOR signaling	32	0.341954	1.12652	0.219512	1	9
GO:0002098	tRNA wobble uridine modification	8	0.437763	1.12646	0.543478	1	4
GO:0000153	cytoplasmic ubiquitin ligase complex	11	0.373711	1.12612	0.288462	1	5
GO:0043149	stress fiber assembly	15	0.340868	1.12585	0.25	1	4
GO:0030038	contractile actin filament bundle assembly	15	0.340868	1.12585	0.25	1	4
GO:0071280	cellular response to copper ion	10	0.46753	1.12522	0.269231	1	2
GO:0035065	regulation of histone acetylation	39	0.308007	1.12503	0.482759	1	12
GO:0003306	Wnt signaling pathway involved in heart development	2	0.879129	1.12482	0.38	1	1
GO:0036449	microtubule minus-end	5	0.53312	1.12432	0.266667	1	1
GO:0030283	testosterone dehydrogenase [NAD(P)] activity	3	0.757188	1.12377	0.355556	1	1
GO:0000179	rRNA (adenine-N6,N6-)-dimethyltransferase activity	3	0.760296	1.1237	0.173077	1	2
GO:1900222	negative regulation of amyloid-beta clearance	5	0.482981	1.12334	0.309091	1	1
GO:0097255	R2TP complex	4	0.565199	1.12286	0.4	1	3
GO:1903301	positive regulation of hexokinase activity	5	0.449472	1.12272	0.350877	1	3
GO:0043035	chromatin insulator sequence binding	3	0.596282	1.12222	0.333333	1	3
GO:0022617	extracellular matrix disassembly	13	0.486487	1.12179	0.326923	1	6
GO:0051290	protein heterotetramerization	10	0.44163	1.12138	0.325581	1	3
GO:0000176	nuclear exosome (RNase complex)	11	0.466753	1.12138	0.418605	1	3
GO:0034384	high-density lipoprotein particle clearance	2	0.477341	1.12129	0.266667	1	1
GO:0010899	regulation of phosphatidylcholine catabolic process	2	0.477341	1.12129	0.266667	1	1
GO:1901838	positive regulation of transcription of nucleolar large rRNA by RNA polymerase I	7	0.516324	1.12115	0.127273	1	3
GO:0032769	negative regulation of monooxygenase activity	6	0.497349	1.12104	0.288462	1	3
GO:0099617	matrix side of mitochondrial inner membrane	2	0.755448	1.12096	0.333333	1	1
GO:0031379	RNA-directed RNA polymerase complex	2	0.63052	1.12082	0.381818	1	2
GO:0031380	nuclear RNA-directed RNA polymerase complex	2	0.63052	1.12082	0.381818	1	2
GO:0015935	small ribosomal subunit	57	0.417378	1.12074	0.418605	1	34
GO:0051540	metal cluster binding	34	0.322138	1.12066	0.1875	1	15
GO:0051536	iron-sulfur cluster binding	34	0.322138	1.12066	0.1875	1	15
GO:0035521	monoubiquitinated histone deubiquitination	23	0.345839	1.1206	0.294118	1	10
GO:0035522	monoubiquitinated histone H2A deubiquitination	23	0.345839	1.1206	0.294118	1	10
GO:0051382	kinetochore assembly	5	0.49543	1.12053	0.245614	1	3
GO:0051383	kinetochore organization	5	0.49543	1.12053	0.245614	1	3
GO:0023023	MHC protein complex binding	8	0.460581	1.12045	0.314815	1	4
GO:0023026	MHC class II protein complex binding	8	0.460581	1.12045	0.314815	1	4
GO:0010609	mRNA localization resulting in posttranscriptional regulation of gene expression	2	0.629152	1.12033	0.352941	1	1
GO:2000653	regulation of genetic imprinting	3	0.648147	1.11988	0.363636	1	2
GO:0043028	cysteine-type endopeptidase regulator activity involved in apoptotic process	17	0.356906	1.11949	0.381818	1	7
GO:0034472	snRNA 3'-end processing	12	0.459791	1.1194	0.54	1	2
GO:0098575	lumenal side of lysosomal membrane	2	0.738151	1.11932	0.365385	1	1
GO:0002501	peptide antigen assembly with MHC protein complex	4	0.539104	1.11932	0.14	1	2
GO:0051457	maintenance of protein location in nucleus	19	0.457807	1.11898	0.363636	1	14
GO:0090230	regulation of centromere complex assembly	3	0.56307	1.11884	0.307692	1	2
GO:0090234	regulation of kinetochore assembly	3	0.56307	1.11884	0.307692	1	2
GO:0032026	response to magnesium ion	7	0.480068	1.11854	0.153846	1	1
GO:1903580	positive regulation of ATP metabolic process	18	0.360101	1.11851	0.107143	1	6
GO:0009070	serine family amino acid biosynthetic process	11	0.367964	1.11831	0.345455	1	2
GO:1903033	positive regulation of microtubule plus-end binding	2	0.774492	1.11821	0.230769	1	2
GO:1903031	regulation of microtubule plus-end binding	2	0.774492	1.11821	0.230769	1	2
GO:1905721	mitotic spindle astral microtubule end	2	0.774492	1.11821	0.230769	1	2
GO:0005666	RNA polymerase III complex	15	0.319001	1.11808	0.560976	1	6
GO:0051031	tRNA transport	5	0.716792	1.11795	0.423077	1	2
GO:0033004	negative regulation of mast cell activation	3	0.753415	1.11787	0.288462	1	3
GO:2000152	regulation of ubiquitin-specific protease activity	5	0.55321	1.11741	0.428571	1	2
GO:0097752	regulation of DNA stability	2	0.658509	1.11737	0.508772	1	1
GO:0045023	G0 to G1 transition	2	0.611502	1.1173	0.377778	1	1
GO:1902416	positive regulation of mRNA binding	7	0.448096	1.11724	0.4	1	2
GO:0034775	glutathione transmembrane transport	3	0.651459	1.11705	0.391304	1	2
GO:2000617	positive regulation of histone H3-K9 acetylation	3	0.556109	1.11703	0.333333	1	2
GO:0005736	RNA polymerase I complex	8	0.441751	1.11689	0.487805	1	4
GO:0035253	ciliary rootlet	9	0.377083	1.11655	0.183673	1	3
GO:0009954	proximal/distal pattern formation	6	0.583016	1.11649	0.234043	1	2
GO:0006120	mitochondrial electron transport, NADH to ubiquinone	42	0.462928	1.1164	0.47619	1	22
GO:0070345	negative regulation of fat cell proliferation	3	0.766294	1.11626	0.326923	1	2
GO:2000794	regulation of epithelial cell proliferation involved in lung morphogenesis	5	0.516969	1.11581	0.267857	1	2
GO:0062153	C5-methylcytidine-containing RNA binding	3	0.645609	1.11575	0.347826	1	2
GO:0004032	alditol:NADP+ 1-oxidoreductase activity	5	0.680218	1.11538	0.418605	1	2
GO:0140037	sumo-dependent protein binding	2	0.756213	1.11526	0.607143	1	2
GO:0090051	negative regulation of cell migration involved in sprouting angiogenesis	6	0.382991	1.11515	0.326923	1	2
GO:0001732	formation of cytoplasmic translation initiation complex	4	0.675063	1.11514	0.381818	1	2
GO:1902525	regulation of protein monoubiquitination	5	0.438486	1.11507	0.346154	1	3
GO:0036122	BMP binding	6	0.529909	1.11493	0.54902	1	4
GO:0061343	cell adhesion involved in heart morphogenesis	2	0.836468	1.11446	0.134615	1	1
GO:0051306	mitotic sister chromatid separation	2	0.680735	1.11441	0.372549	1	2
GO:0060394	negative regulation of pathway-restricted SMAD protein phosphorylation	6	0.503391	1.11424	0.230769	1	3
GO:0006574	valine catabolic process	4	0.685937	1.11417	0.309091	1	2
GO:0004536	deoxyribonuclease activity	22	0.391315	1.11396	0.333333	1	7
GO:0044857	plasma membrane raft organization	3	0.667659	1.11385	0.357143	1	2
GO:0044854	plasma membrane raft assembly	3	0.667659	1.11385	0.357143	1	2
GO:0044320	cellular response to leptin stimulus	2	0.659892	1.11377	0.26087	1	1
GO:1903578	regulation of ATP metabolic process	53	0.266746	1.11377	0.2	1	13
GO:0006991	response to sterol depletion	8	0.524393	1.1134	0.403846	1	4
GO:0036324	vascular endothelial growth factor receptor-2 signaling pathway	2	0.807969	1.1133	0.326923	1	2
GO:0016741	transferase activity, transferring one-carbon groups	127	0.261688	1.11323	0.192982	1	30
GO:0000467	exonucleolytic trimming to generate mature 3'-end of 5.8S rRNA from tricistronic rRNA transcript (SSU-rRNA, 5.8S rRNA, LSU-rRNA)	8	0.483396	1.11284	0.297872	1	2
GO:0000459	exonucleolytic trimming involved in rRNA processing	8	0.483396	1.11284	0.297872	1	2
GO:0000938	GARP complex	4	0.618385	1.1127	0.206897	1	1
GO:2001268	negative regulation of cysteine-type endopeptidase activity involved in apoptotic signaling pathway	4	0.645017	1.11247	0.414634	1	1
GO:1902932	positive regulation of alcohol biosynthetic process	7	0.510235	1.11246	0.478261	1	2
GO:0005890	sodium:potassium-exchanging ATPase complex	5	0.592501	1.11241	0.230769	1	5
GO:0034721	histone H3-K4 demethylation, trimethyl-H3-K4-specific	3	0.618082	1.11236	0.347826	1	1
GO:0045661	regulation of myoblast differentiation	14	0.500522	1.11233	0.38	1	2
GO:0010498	proteasomal protein catabolic process	244	0.214024	1.11223	0.26087	1	68
GO:2000619	negative regulation of histone H4-K16 acetylation	3	0.580454	1.11201	0.425532	1	2
GO:0006598	polyamine catabolic process	2	0.653728	1.11201	0.309091	1	2
GO:2001267	regulation of cysteine-type endopeptidase activity involved in apoptotic signaling pathway	11	0.392994	1.11127	0.0784314	1	4
GO:0048641	regulation of skeletal muscle tissue development	8	0.464909	1.11106	0.338983	1	5
GO:0048478	replication fork protection	3	0.631243	1.11072	0.45098	1	1
GO:0006775	fat-soluble vitamin metabolic process	9	0.503869	1.11059	0.303571	1	3
GO:0051349	positive regulation of lyase activity	5	0.465313	1.11005	0.313725	1	2
GO:0030145	manganese ion binding	36	0.272964	1.1098	0.25	1	11
GO:0050686	negative regulation of mRNA processing	23	0.424889	1.10954	0.411765	1	9
GO:0051135	positive regulation of NK T cell activation	2	0.550723	1.10953	0.413043	1	1
GO:0051133	regulation of NK T cell activation	2	0.550723	1.10953	0.413043	1	1
GO:0031595	nuclear proteasome complex	2	0.780055	1.10943	0.5	1	1
GO:0042775	mitochondrial ATP synthesis coupled electron transport	9	0.583825	1.10933	0.304348	1	2
GO:1902956	regulation of mitochondrial electron transport, NADH to ubiquinone	4	0.544764	1.10922	0.367347	1	1
GO:0010771	negative regulation of cell morphogenesis involved in differentiation	7	0.435383	1.10902	0.431373	1	3
GO:1900025	negative regulation of substrate adhesion-dependent cell spreading	7	0.435383	1.10902	0.431373	1	3
GO:0031065	positive regulation of histone deacetylation	10	0.495268	1.10898	0.423077	1	3
GO:0031204	posttranslational protein targeting to membrane, translocation	7	0.478754	1.10897	0.333333	1	3
GO:0008177	succinate dehydrogenase (ubiquinone) activity	2	0.730951	1.10885	0.363636	1	2
GO:0016635	oxidoreductase activity, acting on the CH-CH group of donors, quinone or related compound as acceptor	2	0.730951	1.10885	0.363636	1	2
GO:0006011	UDP-glucose metabolic process	4	0.510739	1.10817	0.439024	1	1
GO:0043553	negative regulation of phosphatidylinositol 3-kinase activity	3	0.808052	1.10787	0.326923	1	3
GO:0071707	immunoglobulin heavy chain V-D-J recombination	2	0.793293	1.10782	0.297872	1	1
GO:1903939	regulation of TORC2 signaling	2	0.720043	1.10766	0.365854	1	1
GO:0009068	aspartate family amino acid catabolic process	6	0.532839	1.10762	0.3	1	1
GO:0014719	skeletal muscle satellite cell activation	2	0.552988	1.10725	0.340426	1	2
GO:0000281	mitotic cytokinesis	33	0.315226	1.1069	0.4	1	6
GO:1902686	mitochondrial outer membrane permeabilization involved in programmed cell death	12	0.418378	1.10645	0.363636	1	4
GO:0120020	cholesterol transfer activity	8	0.409752	1.10643	0.209302	1	1
GO:0005507	copper ion binding	26	0.434054	1.10636	0.214286	1	11
GO:0002326	B cell lineage commitment	2	0.858947	1.10602	0.245614	1	1
GO:0018023	peptidyl-lysine trimethylation	27	0.313607	1.10575	0.3	1	9
GO:0032298	positive regulation of DNA-dependent DNA replication initiation	2	0.667591	1.10574	0.385965	1	2
GO:0072021	ascending thin limb development	2	0.749355	1.1053	0.230769	1	1
GO:0072218	metanephric ascending thin limb development	2	0.749355	1.1053	0.230769	1	1
GO:0072520	seminiferous tubule development	6	0.445023	1.10507	0.483871	1	3
GO:0000963	mitochondrial RNA processing	14	0.345323	1.10506	0.245614	1	8
GO:0140053	mitochondrial gene expression	14	0.345323	1.10506	0.245614	1	8
GO:0000995	RNA polymerase III general transcription initiation factor activity	5	0.66096	1.10491	0.487805	1	2
GO:0034698	response to gonadotropin	12	0.425618	1.10477	0.520833	1	6
GO:0060187	cell pole	4	0.441388	1.10475	0.296296	1	2
GO:0140467	integrated stress response signaling	8	0.526626	1.10413	0.365385	1	2
GO:1990023	mitotic spindle midzone	6	0.655181	1.10384	0.410714	1	4
GO:0097440	apical dendrite	13	0.503293	1.10367	0.365385	1	10
GO:0140537	transcription regulator activator activity	3	0.771798	1.10355	0.0576923	1	3
GO:0010952	positive regulation of peptidase activity	99	0.231389	1.10349	0.229508	1	30
GO:2000969	positive regulation of AMPA receptor activity	3	0.616476	1.10319	0.423077	1	2
GO:0042731	PH domain binding	3	0.670049	1.10318	0.140351	1	1
GO:0035553	oxidative single-stranded RNA demethylation	3	0.703091	1.10285	0.0769231	1	3
GO:1903142	positive regulation of establishment of endothelial barrier	2	0.700246	1.10217	0.321429	1	2
GO:1901552	positive regulation of endothelial cell development	2	0.700246	1.10217	0.321429	1	2
GO:0006626	protein targeting to mitochondrion	23	0.401969	1.10174	0.355556	1	11
GO:0072716	response to actinomycin D	4	0.555305	1.10171	0.385965	1	2
GO:0004559	alpha-mannosidase activity	10	0.376344	1.10144	0.423077	1	4
GO:2000156	regulation of retrograde vesicle-mediated transport, Golgi to ER	2	0.749846	1.10136	0.454545	1	2
GO:0061140	lung secretory cell differentiation	3	0.75742	1.10133	0	1	3
GO:2000059	negative regulation of ubiquitin-dependent protein catabolic process	39	0.317236	1.10128	0.477273	1	13
GO:0021904	dorsal/ventral neural tube patterning	4	0.39756	1.10107	0.333333	1	1
GO:1990708	conditioned place preference	2	0.817519	1.10104	0.115385	1	2
GO:0031544	peptidyl-proline 3-dioxygenase activity	2	0.464252	1.10104	0.363636	1	1
GO:0034139	regulation of toll-like receptor 3 signaling pathway	5	0.476726	1.10103	0.254545	1	3
GO:0046370	fructose biosynthetic process	2	0.784658	1.10093	0.285714	1	2
GO:0051428	peptide hormone receptor binding	5	0.582233	1.10075	0.192308	1	2
GO:0006068	ethanol catabolic process	3	0.608298	1.10073	0.583333	1	3
GO:0031056	regulation of histone modification	116	0.321663	1.10039	0.25	1	43
GO:1901099	negative regulation of signal transduction in absence of ligand	11	0.481657	1.10025	0.416667	1	4
GO:2001240	negative regulation of extrinsic apoptotic signaling pathway in absence of ligand	11	0.481657	1.10025	0.416667	1	4
GO:0043614	multi-eIF complex	2	0.703897	1.10014	0.350877	1	1
GO:0010829	negative regulation of glucose transmembrane transport	9	0.370206	1.09978	0.403846	1	2
GO:2000756	regulation of peptidyl-lysine acetylation	44	0.308982	1.09955	0.465517	1	17
GO:0006069	ethanol oxidation	2	0.70462	1.09955	0.385965	1	1
GO:0000940	outer kinetochore	5	0.591526	1.09954	0.311475	1	1
GO:0003197	endocardial cushion development	4	0.518621	1.09952	0.418182	1	2
GO:0005484	SNAP receptor activity	28	0.272271	1.09936	0.352941	1	10
GO:0072718	response to cisplatin	2	0.710349	1.09932	0.403509	1	1
GO:0003712	transcription coregulator activity	334	0.252958	1.09888	0.288136	1	121
GO:0090199	regulation of release of cytochrome c from mitochondria	29	0.275754	1.0984	0.148936	1	6
GO:0098779	positive regulation of mitophagy in response to mitochondrial depolarization	6	0.431479	1.09832	0.345455	1	3
GO:0000502	proteasome complex	53	0.359792	1.09796	0.333333	1	20
GO:0010954	positive regulation of protein processing	9	0.510873	1.09794	0.25	1	6
GO:0006295	nucleotide-excision repair, DNA incision, 3'-to lesion	2	0.765507	1.09777	0.466667	1	1
GO:0006296	nucleotide-excision repair, DNA incision, 5'-to lesion	2	0.765507	1.09777	0.466667	1	1
GO:0019747	regulation of isoprenoid metabolic process	3	0.635508	1.09773	0.255319	1	1
GO:2000510	positive regulation of dendritic cell chemotaxis	2	0.714089	1.09728	0.215686	1	1
GO:2000508	regulation of dendritic cell chemotaxis	2	0.714089	1.09728	0.215686	1	1
GO:0072329	monocarboxylic acid catabolic process	42	0.309314	1.09723	0.324324	1	8
GO:0003680	minor groove of adenine-thymine-rich DNA binding	4	0.516092	1.09721	0.352941	1	1
GO:0090235	regulation of metaphase plate congression	6	0.700504	1.09711	0.472727	1	5
GO:0140534	endoplasmic reticulum protein-containing complex	101	0.269219	1.09678	0.378378	1	26
GO:0036503	ERAD pathway	62	0.235625	1.09668	0.423077	1	20
GO:0016655	oxidoreductase activity, acting on NAD(P)H, quinone or similar compound as acceptor	51	0.416306	1.09657	0.488889	1	31
GO:0016888	endodeoxyribonuclease activity, producing 5'-phosphomonoesters	6	0.495269	1.09645	0.563636	1	5
GO:0046813	receptor-mediated virion attachment to host cell	2	0.744225	1.09602	0.538462	1	1
GO:0008023	transcription elongation factor complex	37	0.371699	1.09601	0.25	1	11
GO:0035023	regulation of Rho protein signal transduction	36	0.29614	1.09598	0.163636	1	18
GO:0042474	middle ear morphogenesis	7	0.433581	1.09571	0.290909	1	6
GO:0120146	sulfatide binding	3	0.524796	1.09564	0.472727	1	2
GO:0046039	GTP metabolic process	19	0.35889	1.09531	0.2	1	4
GO:0060391	positive regulation of SMAD protein signal transduction	8	0.512092	1.0953	0.5	1	4
GO:0061844	antimicrobial humoral immune response mediated by antimicrobial peptide	9	0.568122	1.09521	0.444444	1	4
GO:0061700	GATOR2 complex	4	0.466077	1.09516	0.365385	1	2
GO:0034164	negative regulation of toll-like receptor 9 signaling pathway	2	0.854694	1.09515	0.413043	1	1
GO:0031616	spindle pole centrosome	8	0.34036	1.09493	0.470588	1	4
GO:0004430	1-phosphatidylinositol 4-kinase activity	4	0.5801	1.09481	0.488372	1	2
GO:2001311	lysobisphosphatidic acid metabolic process	2	0.513446	1.09447	0.183673	1	1
GO:0070593	dendrite self-avoidance	6	0.461743	1.09437	0.389831	1	3
GO:0003923	GPI-anchor transamidase activity	2	0.772683	1.09435	0.461538	1	1
GO:0070381	endosome to plasma membrane transport vesicle	2	0.741044	1.09432	0.442308	1	1
GO:0000394	RNA splicing, via endonucleolytic cleavage and ligation	6	0.566557	1.09419	0.24	1	2
GO:0006388	tRNA splicing, via endonucleolytic cleavage and ligation	6	0.566557	1.09419	0.24	1	2
GO:0032480	negative regulation of type I interferon production	10	0.420534	1.09405	0.433962	1	3
GO:0031058	positive regulation of histone modification	62	0.384168	1.09355	0.269231	1	29
GO:0150106	regulation of protein localization to cell-cell junction	2	0.834095	1.09351	0.134615	1	1
GO:0098598	learned vocalization behavior or vocal learning	5	0.477486	1.09347	0.565217	1	3
GO:0098596	imitative learning	5	0.477486	1.09347	0.565217	1	3
GO:0042297	vocal learning	5	0.477486	1.09347	0.565217	1	3
GO:2000116	regulation of cysteine-type endopeptidase activity	112	0.22137	1.09344	0.264151	1	35
GO:0005663	DNA replication factor C complex	3	0.617058	1.09306	0.491228	1	2
GO:0035426	extracellular matrix-cell signaling	3	0.627361	1.0927	0.372093	1	2
GO:0007175	negative regulation of epidermal growth factor-activated receptor activity	8	0.426314	1.09259	0.318182	1	3
GO:0032981	mitochondrial respiratory chain complex I assembly	53	0.46416	1.0925	0.487805	1	26
GO:0010257	NADH dehydrogenase complex assembly	53	0.46416	1.0925	0.487805	1	26
GO:2000104	negative regulation of DNA-dependent DNA replication	6	0.480245	1.09241	0.508772	1	2
GO:0005793	endoplasmic reticulum-Golgi intermediate compartment	58	0.24073	1.0924	0.235294	1	11
GO:0061663	NEDD8 ligase activity	3	0.577329	1.09212	0.377778	1	2
GO:1903243	negative regulation of cardiac muscle hypertrophy in response to stress	3	0.609836	1.09152	0.490909	1	1
GO:0010616	negative regulation of cardiac muscle adaptation	3	0.609836	1.09152	0.490909	1	1
GO:0046688	response to copper ion	16	0.348074	1.09146	0.410714	1	5
GO:1903071	positive regulation of ER-associated ubiquitin-dependent protein catabolic process	6	0.584926	1.09145	0.285714	1	3
GO:0061448	connective tissue development	23	0.355013	1.09114	0.222222	1	10
GO:0000062	fatty-acyl-CoA binding	11	0.5279	1.09109	0.442308	1	4
GO:1901567	fatty acid derivative binding	11	0.5279	1.09109	0.442308	1	4
GO:0046641	positive regulation of alpha-beta T cell proliferation	4	0.529735	1.09098	0.434783	1	2
GO:1903391	regulation of adherens junction organization	3	0.555457	1.0909	0.464286	1	2
GO:0045294	alpha-catenin binding	5	0.61186	1.0907	0.309091	1	2
GO:0008554	P-type sodium transporter activity	3	0.66427	1.09029	0.230769	1	3
GO:0008556	P-type potassium transmembrane transporter activity	3	0.66427	1.09029	0.230769	1	3
GO:0005391	P-type sodium:potassium-exchanging transporter activity	3	0.66427	1.09029	0.230769	1	3
GO:1903276	regulation of sodium ion export across plasma membrane	3	0.59238	1.09013	0.230769	1	3
GO:1903278	positive regulation of sodium ion export across plasma membrane	3	0.59238	1.09013	0.230769	1	3
GO:0035879	plasma membrane lactate transport	2	0.616873	1.08995	0.298246	1	1
GO:0048670	regulation of collateral sprouting	11	0.37583	1.08991	0.512195	1	3
GO:1990379	lipid transport across blood-brain barrier	3	0.785204	1.08982	0.586957	1	1
GO:0072203	cell proliferation involved in metanephros development	3	0.562699	1.0898	0.454545	1	3
GO:0015884	folic acid transport	5	0.55533	1.08977	0.153846	1	4
GO:0031115	negative regulation of microtubule polymerization	11	0.416185	1.08977	0.553191	1	3
GO:0045217	cell-cell junction maintenance	7	0.512571	1.08966	0.346154	1	5
GO:0010833	telomere maintenance via telomere lengthening	15	0.45926	1.08942	0.326923	1	10
GO:0031463	Cul3-RING ubiquitin ligase complex	25	0.333048	1.08938	0.269231	1	12
GO:0034751	aryl hydrocarbon receptor complex	5	0.583873	1.08936	0.519231	1	5
GO:0060337	type I interferon signaling pathway	9	0.374611	1.08906	0.533333	1	2
GO:0050633	acetyl-CoA C-myristoyltransferase activity	2	0.728281	1.0883	0.263158	1	2
GO:2000060	positive regulation of ubiquitin-dependent protein catabolic process	69	0.272535	1.08779	0.306122	1	22
GO:0031416	NatB complex	2	0.690922	1.08777	0.346154	1	1
GO:0031125	rRNA 3'-end processing	9	0.458952	1.08774	0.431373	1	2
GO:0034470	ncRNA processing	259	0.26625	1.08751	0.214286	1	85
GO:0006848	pyruvate transport	4	0.620481	1.08746	0.288462	1	4
GO:0010759	positive regulation of macrophage chemotaxis	6	0.628572	1.08722	0.365385	1	5
GO:1902164	positive regulation of DNA damage response, signal transduction by p53 class mediator resulting in transcription of p21 class mediator	3	0.757217	1.08708	0.155556	1	2
GO:0005838	proteasome regulatory particle	8	0.480911	1.08706	0.363636	1	3
GO:0060313	negative regulation of blood vessel remodeling	2	0.560634	1.08692	0.45098	1	1
GO:2000391	positive regulation of neutrophil extravasation	3	0.626436	1.08689	0.482759	1	2
GO:2000389	regulation of neutrophil extravasation	3	0.626436	1.08689	0.482759	1	2
GO:0060330	regulation of response to interferon-gamma	6	0.561647	1.08685	0.333333	1	4
GO:0060334	regulation of interferon-gamma-mediated signaling pathway	6	0.561647	1.08685	0.333333	1	4
GO:0048406	nerve growth factor binding	4	0.565268	1.08678	0.551724	1	1
GO:0045292	mRNA cis splicing, via spliceosome	13	0.424388	1.08668	0.396226	1	4
GO:0004549	tRNA-specific ribonuclease activity	8	0.534652	1.08634	0.422222	1	5
GO:1903899	positive regulation of PERK-mediated unfolded protein response	2	0.825529	1.08622	0.230769	1	2
GO:1905332	positive regulation of morphogenesis of an epithelium	11	0.407292	1.08616	0.377778	1	5
GO:0051291	protein heterooligomerization	14	0.362282	1.08611	0.382979	1	3
GO:0032434	regulation of proteasomal ubiquitin-dependent protein catabolic process	97	0.219399	1.0861	0.02	1	27
GO:1904749	regulation of protein localization to nucleolus	6	0.485591	1.08594	0.529412	1	3
GO:0033290	eukaryotic 48S preinitiation complex	15	0.404526	1.08583	0.303571	1	7
GO:1904424	regulation of GTP binding	11	0.440563	1.08578	0.391304	1	5
GO:0005981	regulation of glycogen catabolic process	3	0.643422	1.08551	0.418182	1	3
GO:0031223	auditory behavior	6	0.461965	1.0855	0.5	1	4
GO:0061789	dense core granule priming	2	0.539667	1.08489	0.474576	1	1
GO:1904417	positive regulation of xenophagy	4	0.543226	1.08488	0.5	1	2
GO:1904415	regulation of xenophagy	4	0.543226	1.08488	0.5	1	2
GO:0008559	ABC-type xenobiotic transporter activity	4	0.620986	1.08486	0.25	1	3
GO:0090647	modulation of age-related behavioral decline	6	0.422138	1.0846	0.166667	1	1
GO:0007259	receptor signaling pathway via JAK-STAT	18	0.380219	1.08402	0.27451	1	6
GO:0097696	receptor signaling pathway via STAT	18	0.380219	1.08402	0.27451	1	6
GO:0021522	spinal cord motor neuron differentiation	12	0.353132	1.08388	0.192308	1	4
GO:0062100	positive regulation of programmed necrotic cell death	2	0.800648	1.08377	0.38	1	1
GO:0006337	nucleosome disassembly	14	0.496686	1.08376	0.264151	1	7
GO:0033689	negative regulation of osteoblast proliferation	8	0.447695	1.08326	0.326531	1	5
GO:0044378	non-sequence-specific DNA binding, bending	2	0.764136	1.08321	0.210526	1	1
GO:0002138	retinoic acid biosynthetic process	2	0.791079	1.08309	0.152174	1	1
GO:0016102	diterpenoid biosynthetic process	2	0.791079	1.08309	0.152174	1	1
GO:0006220	pyrimidine nucleotide metabolic process	31	0.354147	1.08307	0.44	1	12
GO:0030656	regulation of vitamin metabolic process	4	0.472042	1.08294	0.358491	1	1
GO:0033169	histone H3-K9 demethylation	7	0.546678	1.08293	0.418182	1	4
GO:0032454	histone H3-methyl-lysine-9 demethylase activity	7	0.546678	1.08293	0.418182	1	4
GO:0018208	peptidyl-proline modification	45	0.344522	1.08291	0.292683	1	16
GO:0090183	regulation of kidney development	10	0.402224	1.08261	0.254902	1	6
GO:0016859	cis-trans isomerase activity	36	0.353417	1.08252	0.333333	1	10
GO:0090315	negative regulation of protein targeting to membrane	4	0.596888	1.08238	0.404762	1	2
GO:0035050	embryonic heart tube development	7	0.483524	1.08221	0.45098	1	1
GO:0033127	regulation of histone phosphorylation	11	0.421639	1.08172	0.326923	1	5
GO:2000378	negative regulation of reactive oxygen species metabolic process	20	0.37618	1.08144	0.346154	1	11
GO:0045876	positive regulation of sister chromatid cohesion	6	0.600867	1.08144	0.442308	1	4
GO:0042147	retrograde transport, endosome to Golgi	64	0.303154	1.08136	0.339286	1	12
GO:0045732	positive regulation of protein catabolic process	148	0.273212	1.08089	0.230769	1	46
GO:2001256	regulation of store-operated calcium entry	4	0.55333	1.08069	0.5	1	2
GO:0031062	positive regulation of histone methylation	33	0.41735	1.08068	0.313725	1	21
GO:0072740	cellular response to anisomycin	2	0.800446	1.08067	0.384615	1	1
GO:0046051	UTP metabolic process	9	0.529066	1.08042	0.390244	1	4
GO:0043247	telomere maintenance in response to DNA damage	6	0.555578	1.08041	0.294118	1	6
GO:0002159	desmosome assembly	2	0.784145	1.08027	0.365385	1	2
GO:0007077	mitotic nuclear membrane disassembly	3	0.758827	1.08025	0.326923	1	2
GO:0010698	acetyltransferase activator activity	3	0.617202	1.07987	0.55814	1	1
GO:0097361	CIA complex	5	0.504037	1.07984	0.536585	1	3
GO:0050954	sensory perception of mechanical stimulus	49	0.250935	1.07969	0.446429	1	2
GO:0032593	insulin-responsive compartment	7	0.548439	1.07969	0.346154	1	4
GO:0006207	'de novo' pyrimidine nucleobase biosynthetic process	4	0.58606	1.07904	0.438596	1	1
GO:0000702	oxidized base lesion DNA N-glycosylase activity	2	0.750154	1.07898	0.326923	1	2
GO:0140677	molecular function activator activity	23	0.292382	1.07863	0.288889	1	9
GO:0030285	integral component of synaptic vesicle membrane	19	0.36168	1.0785	0.540541	1	6
GO:0042622	photoreceptor outer segment membrane	2	0.6565	1.07846	0.396226	1	2
GO:0016073	snRNA metabolic process	33	0.330509	1.07814	0.366667	1	5
GO:1903490	positive regulation of mitotic cytokinesis	2	0.655	1.07796	0.34	1	1
GO:0120293	dynein axonemal particle	7	0.501817	1.07782	0.263158	1	5
GO:0046395	carboxylic acid catabolic process	91	0.222842	1.07765	0.509804	1	12
GO:0048148	behavioral response to cocaine	6	0.487147	1.07763	0.133333	1	2
GO:0045903	positive regulation of translational fidelity	3	0.609009	1.07755	0.463415	1	2
GO:0016433	rRNA (adenine) methyltransferase activity	5	0.532822	1.07729	0.423077	1	2
GO:1901030	positive regulation of mitochondrial outer membrane permeabilization involved in apoptotic signaling pathway	7	0.533687	1.07717	0.555556	1	3
GO:1901607	alpha-amino acid biosynthetic process	41	0.255966	1.07701	0.52	1	10
GO:0060633	negative regulation of transcription initiation from RNA polymerase II promoter	3	0.680477	1.0769	0.553571	1	1
GO:2000143	negative regulation of DNA-templated transcription, initiation	3	0.680477	1.0769	0.553571	1	1
GO:1904714	regulation of chaperone-mediated autophagy	6	0.481215	1.07679	0.351852	1	2
GO:0006573	valine metabolic process	7	0.554073	1.07656	0.48	1	3
GO:0000177	cytoplasmic exosome (RNase complex)	12	0.373916	1.07652	0.357143	1	2
GO:0030976	thiamine pyrophosphate binding	6	0.429746	1.0765	0.177778	1	2
GO:0034046	poly(G) binding	8	0.44932	1.07647	0.381818	1	6
GO:0046984	regulation of hemoglobin biosynthetic process	5	0.497182	1.07643	0.428571	1	2
GO:0006364	rRNA processing	161	0.313421	1.0764	0.191489	1	54
GO:0032042	mitochondrial DNA metabolic process	6	0.6163	1.07629	0.491228	1	4
GO:1905555	positive regulation of blood vessel branching	2	0.688222	1.07587	0.5	1	1
GO:1905553	regulation of blood vessel branching	2	0.688222	1.07587	0.5	1	1
GO:0004523	RNA-DNA hybrid ribonuclease activity	4	0.637656	1.07577	0.45614	1	2
GO:0010918	positive regulation of mitochondrial membrane potential	9	0.366125	1.07576	0.285714	1	3
GO:0044860	protein localization to plasma membrane raft	2	0.664202	1.0756	0.44898	1	2
GO:1990641	response to iron ion starvation	2	0.606798	1.07525	0.411765	1	2
GO:0008275	gamma-tubulin small complex	2	0.82327	1.07497	0.384615	1	2
GO:0033592	RNA strand annealing activity	4	0.592093	1.0749	0.457627	1	2
GO:0018279	protein N-linked glycosylation via asparagine	19	0.290071	1.07486	0.433333	1	7
GO:0035542	regulation of SNARE complex assembly	5	0.414461	1.07467	0.673077	1	4
GO:0033539	fatty acid beta-oxidation using acyl-CoA dehydrogenase	5	0.423612	1.07443	0.285714	1	1
GO:0098781	ncRNA transcription	25	0.372589	1.07364	0.413793	1	9
GO:0034235	GPI anchor binding	5	0.478365	1.07328	0.472727	1	1
GO:0008168	methyltransferase activity	120	0.265012	1.07321	0.351852	1	29
GO:0140098	catalytic activity, acting on RNA	227	0.269225	1.07321	0.210526	1	51
GO:2000618	regulation of histone H4-K16 acetylation	6	0.580415	1.07318	0.425926	1	4
GO:1990565	HSP90-CDC37 chaperone complex	2	0.651777	1.07304	0.25	1	2
GO:0120163	negative regulation of cold-induced thermogenesis	24	0.324496	1.07293	0.267857	1	6
GO:0090443	FAR/SIN/STRIPAK complex	3	0.61911	1.07287	0.26087	1	2
GO:0006409	tRNA export from nucleus	3	0.705659	1.07277	0.431034	1	1
GO:2000110	negative regulation of macrophage apoptotic process	2	0.744274	1.07271	0.384615	1	1
GO:0038064	collagen receptor activity	2	0.684065	1.07265	0.631579	1	1
GO:0007605	sensory perception of sound	47	0.251979	1.07247	0.446429	1	2
GO:0007141	male meiosis I	7	0.450028	1.07203	0.425926	1	2
GO:0006779	porphyrin-containing compound biosynthetic process	19	0.317776	1.07202	0.348837	1	5
GO:0033014	tetrapyrrole biosynthetic process	19	0.317776	1.07202	0.348837	1	5
GO:0006208	pyrimidine nucleobase catabolic process	6	0.437233	1.07196	0.384615	1	4
GO:0046113	nucleobase catabolic process	6	0.437233	1.07196	0.384615	1	4
GO:0019079	viral genome replication	20	0.481735	1.07189	0.326923	1	11
GO:0004082	bisphosphoglycerate mutase activity	2	0.797341	1.07184	0.434783	1	1
GO:0004619	phosphoglycerate mutase activity	2	0.797341	1.07184	0.434783	1	1
GO:0099022	vesicle tethering	7	0.479599	1.07165	0.269231	1	1
GO:1900542	regulation of purine nucleotide metabolic process	40	0.263102	1.0716	0.254545	1	14
GO:0070602	regulation of centromeric sister chromatid cohesion	3	0.596282	1.07154	0.439024	1	3
GO:0006029	proteoglycan metabolic process	24	0.251013	1.07104	0.55	1	5
GO:0033600	negative regulation of mammary gland epithelial cell proliferation	2	0.712159	1.07097	0.5	1	2
GO:0034080	CENP-A containing chromatin assembly	3	0.633326	1.07088	0.339623	1	2
GO:0061779	Tapasin-ERp57 complex	2	0.536969	1.07083	0.333333	1	2
GO:0021815	modulation of microtubule cytoskeleton involved in cerebral cortex radial glia guided migration	2	0.777675	1.07062	0.384615	1	2
GO:0031269	pseudopodium assembly	2	0.777675	1.07062	0.384615	1	2
GO:0031268	pseudopodium organization	2	0.777675	1.07062	0.384615	1	2
GO:0021816	extension of a leading process involved in cell motility in cerebral cortex radial glia guided migration	2	0.777675	1.07062	0.384615	1	2
GO:0031334	positive regulation of protein-containing complex assembly	107	0.222382	1.07059	0.303571	1	26
GO:0060061	Spemann organizer formation	2	0.80571	1.07042	0.326923	1	2
GO:0086103	G protein-coupled receptor signaling pathway involved in heart process	5	0.488728	1.07039	0.48	1	2
GO:0045838	positive regulation of membrane potential	12	0.322107	1.07	0.245614	1	4
GO:0090657	telomeric loop disassembly	3	0.491087	1.06987	0.490909	1	1
GO:0061820	telomeric D-loop disassembly	3	0.491087	1.06987	0.490909	1	1
GO:0090312	positive regulation of protein deacetylation	15	0.414385	1.06968	0.415094	1	5
GO:0070993	translation preinitiation complex	18	0.370358	1.0696	0.509434	1	7
GO:1903204	negative regulation of oxidative stress-induced neuron death	13	0.369007	1.06952	0.254902	1	3
GO:0043281	regulation of cysteine-type endopeptidase activity involved in apoptotic process	105	0.22264	1.06936	0.264151	1	32
GO:0008528	G protein-coupled peptide receptor activity	16	0.399578	1.06923	0.479167	1	7
GO:0090624	endoribonuclease activity, cleaving miRNA-paired mRNA	2	0.646556	1.06891	0.423077	1	1
GO:0070721	ISGF3 complex	2	0.616554	1.06889	0.4	1	2
GO:0019886	antigen processing and presentation of exogenous peptide antigen via MHC class II	6	0.440586	1.06868	0.25	1	2
GO:0002495	antigen processing and presentation of peptide antigen via MHC class II	6	0.440586	1.06868	0.25	1	2
GO:0035332	positive regulation of hippo signaling	3	0.647735	1.06859	0.777778	1	3
GO:0030433	ubiquitin-dependent ERAD pathway	56	0.246234	1.0683	0.423077	1	19
GO:0048715	negative regulation of oligodendrocyte differentiation	5	0.44607	1.06829	0.23913	1	1
GO:0098556	cytoplasmic side of rough endoplasmic reticulum membrane	4	0.703705	1.06823	0.555556	1	1
GO:0001759	organ induction	2	0.734446	1.06821	0.586207	1	1
GO:0048711	positive regulation of astrocyte differentiation	6	0.499665	1.06796	0.345455	1	2
GO:0140296	general transcription initiation factor binding	39	0.290626	1.06791	0.22807	1	13
GO:0031313	extrinsic component of endosome membrane	4	0.697604	1.06785	0.211538	1	2
GO:0070369	beta-catenin-TCF7L2 complex	3	0.740789	1.06767	0.319149	1	1
GO:0003735	structural constituent of ribosome	143	0.407394	1.06761	0.382979	1	83
GO:0097504	Gemini of coiled bodies	8	0.484907	1.0675	0.511628	1	6
GO:0044381	glucose import in response to insulin stimulus	2	0.852331	1.06725	0.230769	1	2
GO:0075522	IRES-dependent viral translational initiation	11	0.504116	1.06725	0.508772	1	2
GO:0090575	RNA polymerase II transcription regulator complex	135	0.250952	1.06719	0.5	1	32
GO:2001239	regulation of extrinsic apoptotic signaling pathway in absence of ligand	18	0.359371	1.06706	0.509091	1	5
GO:0010216	maintenance of DNA methylation	5	0.520903	1.06692	0.510204	1	2
GO:1904732	regulation of electron transfer activity	5	0.571805	1.06654	0.435897	1	4
GO:0006244	pyrimidine nucleotide catabolic process	10	0.437263	1.0663	0.478261	1	5
GO:0000413	protein peptidyl-prolyl isomerization	33	0.393077	1.06628	0.463415	1	10
GO:0022900	electron transport chain	105	0.370388	1.06593	0.47619	1	57
GO:0035588	G protein-coupled purinergic receptor signaling pathway	2	0.77747	1.06546	0.326923	1	2
GO:0001973	G protein-coupled adenosine receptor signaling pathway	2	0.77747	1.06546	0.326923	1	2
GO:0060670	branching involved in labyrinthine layer morphogenesis	5	0.566096	1.06484	0.571429	1	3
GO:0006104	succinyl-CoA metabolic process	4	0.473053	1.06477	0.346154	1	3
GO:0009812	flavonoid metabolic process	2	0.608236	1.06471	0.369565	1	2
GO:0044273	sulfur compound catabolic process	12	0.301376	1.06454	0.385965	1	6
GO:0000146	microfilament motor activity	9	0.42752	1.06448	0.436364	1	5
GO:0043395	heparan sulfate proteoglycan binding	7	0.488645	1.06405	0.352941	1	2
GO:0016607	nuclear speck	277	0.266169	1.06403	0.298246	1	94
GO:0034310	primary alcohol catabolic process	4	0.505008	1.06399	0.314815	1	3
GO:0031526	brush border membrane	15	0.440791	1.06392	0.181818	1	6
GO:0099641	anterograde axonal protein transport	6	0.512564	1.06376	0.625	1	3
GO:1905383	protein localization to presynapse	6	0.512564	1.06376	0.625	1	3
GO:0099640	axo-dendritic protein transport	6	0.512564	1.06376	0.625	1	3
GO:0030518	intracellular steroid hormone receptor signaling pathway	32	0.398558	1.06352	0.232558	1	8
GO:0005844	polysome	31	0.346498	1.06345	0.263158	1	19
GO:0042835	BRE binding	2	0.68991	1.06343	0.442308	1	1
GO:0150093	amyloid-beta clearance by transcytosis	7	0.51638	1.06334	0.403846	1	2
GO:0033130	acetylcholine receptor binding	5	0.432733	1.06286	0.464286	1	1
GO:0140035	ubiquitination-like modification-dependent protein binding	9	0.511937	1.06267	0.5	1	6
GO:0023035	CD40 signaling pathway	5	0.674401	1.06261	0.608696	1	3
GO:1990825	sequence-specific mRNA binding	10	0.357667	1.0624	0.423077	1	2
GO:0009137	purine nucleoside diphosphate catabolic process	2	0.752105	1.06235	0.134615	1	2
GO:0009181	purine ribonucleoside diphosphate catabolic process	2	0.752105	1.06235	0.134615	1	2
GO:0017025	TBP-class protein binding	18	0.451252	1.06181	0.5	1	8
GO:1905684	regulation of plasma membrane repair	2	0.752759	1.06176	0.346154	1	1
GO:0050685	positive regulation of mRNA processing	25	0.367481	1.06164	0.377358	1	4
GO:0048875	chemical homeostasis within a tissue	6	0.449424	1.06139	0.369565	1	2
GO:0070404	NADH binding	2	0.730844	1.06111	0.577778	1	1
GO:0030007	cellular potassium ion homeostasis	9	0.514852	1.06108	0.480769	1	8
GO:0001841	neural tube formation	6	0.433632	1.06069	0.254902	1	3
GO:1900740	positive regulation of protein insertion into mitochondrial membrane involved in apoptotic signaling pathway	3	0.554472	1.06061	0.541667	1	1
GO:1900739	regulation of protein insertion into mitochondrial membrane involved in apoptotic signaling pathway	3	0.554472	1.06061	0.541667	1	1
GO:0047035	testosterone dehydrogenase (NAD+) activity	2	0.779212	1.06042	0.622222	1	1
GO:0043209	myelin sheath	16	0.385641	1.06022	0.5	1	5
GO:0035459	vesicle cargo loading	19	0.328017	1.06019	0.245614	1	5
GO:0071462	cellular response to water stimulus	2	0.651284	1.06005	0.673077	1	1
GO:0071464	cellular response to hydrostatic pressure	2	0.651284	1.06005	0.673077	1	1
GO:1901216	positive regulation of neuron death	55	0.24197	1.06005	0.530612	1	15
GO:0050847	progesterone receptor signaling pathway	6	0.515548	1.06003	0.192308	1	2
GO:0140627	ubiquitin-dependent protein catabolic process via the C-end degron rule pathway	8	0.393625	1.05981	0.413043	1	2
GO:0000428	DNA-directed RNA polymerase complex	33	0.307787	1.05964	0.5	1	4
GO:0055029	nuclear DNA-directed RNA polymerase complex	33	0.307787	1.05964	0.5	1	4
GO:0032835	glomerulus development	5	0.572725	1.05954	0.357143	1	2
GO:0016614	oxidoreductase activity, acting on CH-OH group of donors	61	0.24092	1.05915	0.259259	1	15
GO:0016307	phosphatidylinositol phosphate kinase activity	6	0.4083	1.05912	0.385965	1	3
GO:0016616	oxidoreductase activity, acting on the CH-OH group of donors, NAD or NADP as acceptor	58	0.255341	1.05908	0.314815	1	15
GO:0033120	positive regulation of RNA splicing	29	0.410085	1.05908	0.384615	1	15
GO:0007202	activation of phospholipase C activity	4	0.645201	1.05905	0.696429	1	2
GO:0070390	transcription export complex 2	5	0.572676	1.05868	0.422222	1	5
GO:0051350	negative regulation of lyase activity	9	0.410003	1.05863	0.307692	1	6
GO:0030906	retromer, cargo-selective complex	4	0.552254	1.05786	0.346154	1	2
GO:0070613	regulation of protein processing	24	0.305313	1.05764	0.6	1	8
GO:1901906	diadenosine pentaphosphate metabolic process	3	0.729485	1.05755	0.326923	1	3
GO:0008486	diphosphoinositol-polyphosphate diphosphatase activity	3	0.729485	1.05755	0.326923	1	3
GO:0000298	endopolyphosphatase activity	3	0.729485	1.05755	0.326923	1	3
GO:0015959	diadenosine polyphosphate metabolic process	3	0.729485	1.05755	0.326923	1	3
GO:0015961	diadenosine polyphosphate catabolic process	3	0.729485	1.05755	0.326923	1	3
GO:1901910	adenosine 5'-(hexahydrogen pentaphosphate) metabolic process	3	0.729485	1.05755	0.326923	1	3
GO:1901911	adenosine 5'-(hexahydrogen pentaphosphate) catabolic process	3	0.729485	1.05755	0.326923	1	3
GO:1901907	diadenosine pentaphosphate catabolic process	3	0.729485	1.05755	0.326923	1	3
GO:0071543	diphosphoinositol polyphosphate metabolic process	3	0.729485	1.05755	0.326923	1	3
GO:0052840	inositol diphosphate tetrakisphosphate diphosphatase activity	3	0.729485	1.05755	0.326923	1	3
GO:0034432	bis(5'-adenosyl)-pentaphosphatase activity	3	0.729485	1.05755	0.326923	1	3
GO:0052842	inositol diphosphate pentakisphosphate diphosphatase activity	3	0.729485	1.05755	0.326923	1	3
GO:0034431	bis(5'-adenosyl)-hexaphosphatase activity	3	0.729485	1.05755	0.326923	1	3
GO:1901908	diadenosine hexaphosphate metabolic process	3	0.729485	1.05755	0.326923	1	3
GO:1901909	diadenosine hexaphosphate catabolic process	3	0.729485	1.05755	0.326923	1	3
GO:1990726	Lsm1-7-Pat1 complex	5	0.723104	1.05751	0.266667	1	4
GO:2000815	regulation of mRNA stability involved in response to oxidative stress	2	0.683724	1.05749	0.436364	1	1
GO:0010610	regulation of mRNA stability involved in response to stress	2	0.683724	1.05749	0.436364	1	1
GO:0046337	phosphatidylethanolamine metabolic process	8	0.316732	1.05746	0.403846	1	2
GO:0071372	cellular response to follicle-stimulating hormone stimulus	5	0.611925	1.05743	0.423077	1	4
GO:0010447	response to acidic pH	7	0.533899	1.05714	0.607843	1	2
GO:0060081	membrane hyperpolarization	4	0.589359	1.05695	0.381818	1	4
GO:0003955	NAD(P)H dehydrogenase (quinone) activity	42	0.451139	1.05689	0.488889	1	30
GO:0044062	regulation of excretion	5	0.466518	1.05673	0.2	1	2
GO:0034660	ncRNA metabolic process	311	0.251148	1.05662	0.214286	1	97
GO:0033142	progesterone receptor binding	2	0.65763	1.0564	0.346154	1	2
GO:0030309	poly-N-acetyllactosamine metabolic process	4	0.662192	1.05609	0.288462	1	3
GO:0033047	regulation of mitotic sister chromatid segregation	25	0.399593	1.05609	0.45614	1	9
GO:0110155	NAD-cap decapping	2	0.52776	1.05578	0.352941	1	1
GO:0042176	regulation of protein catabolic process	255	0.213521	1.05552	0.267857	1	66
GO:0008198	ferrous iron binding	14	0.488684	1.05546	0.423077	1	8
GO:0015718	monocarboxylic acid transport	20	0.28283	1.05541	0.396825	1	7
GO:0016054	organic acid catabolic process	92	0.220358	1.05517	0.647059	1	12
GO:0042180	cellular ketone metabolic process	37	0.33685	1.05503	0.395349	1	10
GO:0045293	mRNA editing complex	7	0.488332	1.05495	0.291667	1	3
GO:0036396	RNA N6-methyladenosine methyltransferase complex	7	0.488332	1.05495	0.291667	1	3
GO:0019362	pyridine nucleotide metabolic process	12	0.380713	1.0549	0.56	1	5
GO:0046496	nicotinamide nucleotide metabolic process	12	0.380713	1.0549	0.56	1	5
GO:0097208	alveolar lamellar body	2	0.704559	1.05479	0.346154	1	2
GO:0004614	phosphoglucomutase activity	2	0.769357	1.05453	0.269231	1	2
GO:0043186	P granule	9	0.484872	1.05452	0.526316	1	5
GO:1902959	regulation of aspartic-type endopeptidase activity involved in amyloid precursor protein catabolic process	7	0.510673	1.05444	0.446429	1	4
GO:0090110	COPII-coated vesicle cargo loading	14	0.347923	1.05424	0.327273	1	4
GO:0034163	regulation of toll-like receptor 9 signaling pathway	5	0.654879	1.05356	0.596154	1	3
GO:0048665	neuron fate specification	5	0.451539	1.05355	0.186047	1	2
GO:1903798	regulation of production of miRNAs involved in gene silencing by miRNA	8	0.452527	1.05343	0.326923	1	5
GO:0070920	regulation of production of small RNA involved in gene silencing by RNA	8	0.452527	1.05343	0.326923	1	5
GO:1990124	messenger ribonucleoprotein complex	10	0.562185	1.05321	0.346154	1	8
GO:0003755	peptidyl-prolyl cis-trans isomerase activity	35	0.367508	1.05313	0.365854	1	10
GO:0005747	mitochondrial respiratory chain complex I	45	0.456067	1.05304	0.533333	1	32
GO:0045271	respiratory chain complex I	45	0.456067	1.05304	0.533333	1	32
GO:0030964	NADH dehydrogenase complex	45	0.456067	1.05304	0.533333	1	32
GO:0033605	positive regulation of catecholamine secretion	6	0.568612	1.05225	0.576923	1	4
GO:1904781	positive regulation of protein localization to centrosome	5	0.532337	1.05219	0.470588	1	4
GO:0032819	positive regulation of natural killer cell proliferation	3	0.554477	1.05208	0.534483	1	2
GO:0032817	regulation of natural killer cell proliferation	3	0.554477	1.05208	0.534483	1	2
GO:0042177	negative regulation of protein catabolic process	86	0.222996	1.05191	0.209677	1	22
GO:0008374	O-acyltransferase activity	23	0.358894	1.0519	0.26	1	2
GO:0022602	ovulation cycle process	19	0.318967	1.05185	0.235294	1	5
GO:0007174	epidermal growth factor catabolic process	2	0.704559	1.0518	0.326923	1	2
GO:0046966	thyroid hormone receptor binding	22	0.331106	1.05175	0.338983	1	4
GO:0032436	positive regulation of proteasomal ubiquitin-dependent protein catabolic process	62	0.266412	1.05174	0.367347	1	24
GO:0120041	positive regulation of macrophage proliferation	3	0.711102	1.05169	0.346154	1	3
GO:0120040	regulation of macrophage proliferation	3	0.711102	1.05169	0.346154	1	3
GO:0051260	protein homooligomerization	80	0.225515	1.05154	0.381818	1	34
GO:0005652	nuclear lamina	4	0.519002	1.05107	0.327273	1	4
GO:0061083	regulation of protein refolding	2	0.723638	1.05099	0.480769	1	1
GO:0061084	negative regulation of protein refolding	2	0.723638	1.05099	0.480769	1	1
GO:1903573	negative regulation of response to endoplasmic reticulum stress	30	0.271173	1.05086	0.459016	1	4
GO:0003340	negative regulation of mesenchymal to epithelial transition involved in metanephros morphogenesis	2	0.688367	1.05078	0.25	1	1
GO:0003339	regulation of mesenchymal to epithelial transition involved in metanephros morphogenesis	2	0.688367	1.05078	0.25	1	1
GO:2000697	negative regulation of epithelial cell differentiation involved in kidney development	2	0.688367	1.05078	0.25	1	1
GO:0045265	proton-transporting ATP synthase, stator stalk	2	0.715488	1.05075	0.444444	1	1
GO:0000274	mitochondrial proton-transporting ATP synthase, stator stalk	2	0.715488	1.05075	0.444444	1	1
GO:0006266	DNA ligation	6	0.441682	1.05067	0.361702	1	5
GO:0022848	acetylcholine-gated cation-selective channel activity	3	0.788539	1.05063	0.384615	1	3
GO:0044615	nuclear pore nuclear basket	11	0.513161	1.0506	0.470588	1	9
GO:1903614	negative regulation of protein tyrosine phosphatase activity	2	0.75724	1.05059	0.326923	1	2
GO:0005105	type 1 fibroblast growth factor receptor binding	2	0.586352	1.05058	0.387755	1	1
GO:0150003	regulation of spontaneous synaptic transmission	4	0.439381	1.0505	0.25	1	1
GO:2000707	positive regulation of dense core granule biogenesis	2	0.582004	1.05042	0.5	1	1
GO:0061574	ASAP complex	4	0.601993	1.05009	0.442308	1	4
GO:0098532	histone H3-K27 trimethylation	2	0.717599	1.04981	0.368421	1	1
GO:0016188	synaptic vesicle maturation	10	0.391395	1.04934	0.521739	1	4
GO:0070203	regulation of establishment of protein localization to telomere	11	0.451191	1.04932	0.454545	1	4
GO:0039532	negative regulation of viral-induced cytoplasmic pattern recognition receptor signaling pathway	5	0.394943	1.04917	0.357143	1	2
GO:0045656	negative regulation of monocyte differentiation	3	0.567101	1.04908	0.45	1	2
GO:1904688	regulation of cytoplasmic translational initiation	5	0.51401	1.04837	0.290909	1	1
GO:0001881	receptor recycling	9	0.469329	1.04835	0.543478	1	1
GO:1990316	Atg1/ULK1 kinase complex	4	0.536976	1.04819	0.352941	1	4
GO:0043548	phosphatidylinositol 3-kinase binding	14	0.353733	1.04786	0.538462	1	6
GO:0033132	negative regulation of glucokinase activity	2	0.656233	1.04747	0.333333	1	1
GO:1903300	negative regulation of hexokinase activity	2	0.656233	1.04747	0.333333	1	1
GO:0071008	U2-type post-mRNA release spliceosomal complex	2	0.636088	1.0474	0.385965	1	1
GO:0035269	protein O-linked mannosylation	11	0.354691	1.04736	0.24	1	5
GO:0003954	NADH dehydrogenase activity	42	0.442001	1.04734	0.533333	1	30
GO:2000466	negative regulation of glycogen (starch) synthase activity	3	0.612767	1.04731	0.326087	1	2
GO:0043021	ribonucleoprotein complex binding	114	0.258648	1.04718	0.315789	1	48
GO:0036031	recruitment of mRNA capping enzyme to RNA polymerase II holoenzyme complex	2	0.65916	1.04712	0.254545	1	1
GO:1900274	regulation of phospholipase C activity	10	0.407719	1.04701	0.509091	1	7
GO:0070901	mitochondrial tRNA methylation	4	0.421108	1.04694	0.34	1	3
GO:0036501	UFD1-NPL4 complex	2	0.787944	1.04693	0.538462	1	2
GO:1901380	negative regulation of potassium ion transmembrane transport	10	0.357678	1.04644	0.42	1	3
GO:0010039	response to iron ion	12	0.452479	1.04643	0.679245	1	4
GO:0006400	tRNA modification	51	0.266228	1.0463	0.428571	1	14
GO:0090239	regulation of histone H4 acetylation	12	0.440009	1.04613	0.403509	1	5
GO:1902108	regulation of mitochondrial membrane permeability involved in apoptotic process	13	0.393135	1.04613	0.631579	1	3
GO:0008137	NADH dehydrogenase (ubiquinone) activity	40	0.455874	1.04543	0.533333	1	29
GO:0050136	NADH dehydrogenase (quinone) activity	40	0.455874	1.04543	0.533333	1	29
GO:0055106	ubiquitin-protein transferase regulator activity	15	0.374308	1.04539	0.511111	1	2
GO:0005742	mitochondrial outer membrane translocase complex	17	0.319362	1.04456	0.235294	1	5
GO:0016251	RNA polymerase II general transcription initiation factor activity	26	0.278516	1.04451	0.534884	1	8
GO:0072175	epithelial tube formation	14	0.324105	1.0445	0.5	1	5
GO:0072111	cell proliferation involved in kidney development	4	0.562757	1.04427	0.411765	1	4
GO:0072014	proximal tubule development	2	0.654807	1.04404	0.433333	1	1
GO:0030137	COPI-coated vesicle	4	0.58087	1.04397	0.717391	1	3
GO:1901533	negative regulation of hematopoietic progenitor cell differentiation	6	0.339393	1.0438	0.292683	1	1
GO:1902253	regulation of intrinsic apoptotic signaling pathway by p53 class mediator	19	0.329088	1.04363	0.470588	1	7
GO:0031694	alpha-2A adrenergic receptor binding	3	0.673877	1.04348	0.434783	1	2
GO:0060413	atrial septum morphogenesis	6	0.436373	1.04344	0.347826	1	3
GO:0033280	response to vitamin D	9	0.434891	1.04343	0.472727	1	5
GO:2000586	regulation of platelet-derived growth factor receptor-beta signaling pathway	6	0.55478	1.04341	0.615385	1	3
GO:0070278	extracellular matrix constituent secretion	2	0.550356	1.04323	0.382979	1	1
GO:0098674	extrinsic component of neuronal dense core vesicle membrane	2	0.746707	1.04306	0.557692	1	1
GO:0098922	extrinsic component of dense core granule membrane	2	0.746707	1.04306	0.557692	1	1
GO:0034098	VCP-NPL4-UFD1 AAA ATPase complex	7	0.567875	1.04281	0.446429	1	5
GO:2000468	regulation of peroxidase activity	2	0.733496	1.0427	0.480769	1	1
GO:2000470	positive regulation of peroxidase activity	2	0.733496	1.0427	0.480769	1	1
GO:0006979	response to oxidative stress	174	0.220018	1.04256	0.24	1	59
GO:0047374	methylumbelliferyl-acetate deacetylase activity	2	0.581331	1.04233	0.391304	1	2
GO:0010259	multicellular organism aging	10	0.330941	1.0421	0.489362	1	5
GO:0072091	regulation of stem cell proliferation	17	0.333749	1.04208	0.418182	1	8
GO:0052739	phosphatidylserine 1-acylhydrolase activity	2	0.54159	1.04195	0.388889	1	2
GO:0052740	1-acyl-2-lysophosphatidylserine acylhydrolase activity	2	0.54159	1.04195	0.388889	1	2
GO:0046875	ephrin receptor binding	18	0.348075	1.04187	0.283333	1	9
GO:0032968	positive regulation of transcription elongation from RNA polymerase II promoter	14	0.40273	1.04153	0.368421	1	8
GO:0061724	lipophagy	2	0.71341	1.04148	0.326923	1	1
GO:0001665	alpha-N-acetylgalactosaminide alpha-2,6-sialyltransferase activity	3	0.684805	1.04139	0.346154	1	2
GO:0097178	ruffle assembly	8	0.450454	1.04121	0.595238	1	2
GO:0000839	Hrd1p ubiquitin ligase ERAD-L complex	5	0.418629	1.0412	0.434783	1	1
GO:0005035	death receptor activity	3	0.627196	1.04117	0.456522	1	1
GO:0006302	double-strand break repair	104	0.306271	1.04104	0.368421	1	24
GO:0097052	L-kynurenine metabolic process	3	0.562138	1.04084	0.531915	1	1
GO:0061303	cornea development in camera-type eye	3	0.73807	1.04081	0.48	1	2
GO:0043301	negative regulation of leukocyte degranulation	2	0.763504	1.04078	0.423077	1	2
GO:0002887	negative regulation of myeloid leukocyte mediated immunity	2	0.763504	1.04078	0.423077	1	2
GO:0090316	positive regulation of intracellular protein transport	102	0.240528	1.04068	0.285714	1	29
GO:0045740	positive regulation of DNA replication	23	0.354168	1.0406	0.140351	1	10
GO:0044872	lipoprotein localization	9	0.439353	1.04052	0.589286	1	2
GO:0055081	anion homeostasis	12	0.426177	1.04027	0.170213	1	4
GO:0016774	phosphotransferase activity, carboxyl group as acceptor	2	0.749312	1.04012	0.423077	1	1
GO:0043628	ncRNA 3'-end processing	25	0.312848	1.04008	0.375	1	10
GO:1903121	regulation of TRAIL-activated apoptotic signaling pathway	3	0.589299	1.03991	0.436364	1	3
GO:0007512	adult heart development	4	0.444157	1.03987	0.444444	1	3
GO:0033260	nuclear DNA replication	2	0.576504	1.03947	0.54902	1	2
GO:0032148	activation of protein kinase B activity	17	0.29991	1.03939	0.509091	1	6
GO:1905832	positive regulation of spindle assembly	3	0.674911	1.03927	0.438596	1	1
GO:0031055	chromatin remodeling at centromere	5	0.458912	1.03923	0.280702	1	3
GO:0034511	U3 snoRNA binding	7	0.525625	1.03914	0.433962	1	4
GO:0070187	shelterin complex	4	0.386549	1.03911	0.372549	1	2
GO:0005184	neuropeptide hormone activity	4	0.529123	1.03907	0.5	1	2
GO:0030127	COPII vesicle coat	15	0.30375	1.03884	0.25	1	4
GO:0009062	fatty acid catabolic process	38	0.305293	1.03882	0.414634	1	7
GO:0006555	methionine metabolic process	10	0.426461	1.03872	0.285714	1	5
GO:0031102	neuron projection regeneration	15	0.316463	1.03858	0.490909	1	5
GO:0031301	integral component of organelle membrane	217	0.203731	1.03846	0.422222	1	56
GO:0009988	cell-cell recognition	19	0.317703	1.03835	0.487805	1	3
GO:0044334	canonical Wnt signaling pathway involved in positive regulation of epithelial to mesenchymal transition	2	0.796557	1.03821	0.58	1	1
GO:0033144	negative regulation of intracellular steroid hormone receptor signaling pathway	23	0.403459	1.03798	0.448276	1	13
GO:0042997	negative regulation of Golgi to plasma membrane protein transport	3	0.67222	1.03797	0.365385	1	2
GO:1904779	regulation of protein localization to centrosome	7	0.529641	1.03786	0.519231	1	7
GO:0140527	reciprocal homologous recombination	9	0.503723	1.03771	0.586207	1	5
GO:0007131	reciprocal meiotic recombination	9	0.503723	1.03771	0.586207	1	5
GO:0006986	response to unfolded protein	47	0.255703	1.03754	0.375	1	4
GO:2001168	positive regulation of histone H2B ubiquitination	3	0.738831	1.03707	0.25	1	3
GO:1903921	regulation of protein processing in phagocytic vesicle	2	0.826761	1.03707	0.365385	1	2
GO:1903923	positive regulation of protein processing in phagocytic vesicle	2	0.826761	1.03707	0.365385	1	2
GO:0086042	cardiac muscle cell-cardiac muscle cell adhesion	4	0.456294	1.03705	0.338983	1	1
GO:0086083	cell adhesive protein binding involved in bundle of His cell-Purkinje myocyte communication	3	0.542733	1.03677	0.482759	1	1
GO:0086073	bundle of His cell-Purkinje myocyte adhesion involved in cell communication	3	0.542733	1.03677	0.482759	1	1
GO:1904948	midbrain dopaminergic neuron differentiation	3	0.591672	1.03662	0.404255	1	1
GO:0016723	oxidoreductase activity, acting on metal ions, NAD or NADP as acceptor	2	0.82101	1.03649	0.403846	1	2
GO:0055119	relaxation of cardiac muscle	10	0.43413	1.03636	0.326923	1	7
GO:0035813	regulation of renal sodium excretion	3	0.65766	1.03633	0.285714	1	2
GO:0035815	positive regulation of renal sodium excretion	3	0.65766	1.03633	0.285714	1	2
GO:0099544	perisynaptic space	2	0.738653	1.0363	0.346154	1	2
GO:0006354	DNA-templated transcription, elongation	27	0.389058	1.0361	0.4	1	11
GO:1900275	negative regulation of phospholipase C activity	2	0.716962	1.0357	0.577778	1	1
GO:0061099	negative regulation of protein tyrosine kinase activity	16	0.287617	1.03566	0.615385	1	4
GO:1902775	mitochondrial large ribosomal subunit assembly	2	0.679298	1.03566	0.423077	1	2
GO:0018335	protein succinylation	2	0.632955	1.03544	0.5	1	1
GO:0106077	histone succinylation	2	0.632955	1.03544	0.5	1	1
GO:0030544	Hsp70 protein binding	29	0.260863	1.03543	0.410714	1	8
GO:1902174	positive regulation of keratinocyte apoptotic process	2	0.695884	1.03433	0.607143	1	1
GO:1901796	regulation of signal transduction by p53 class mediator	66	0.262904	1.03417	0.473684	1	18
GO:0072529	pyrimidine-containing compound catabolic process	17	0.371715	1.03401	0.5	1	12
GO:0006635	fatty acid beta-oxidation	28	0.343332	1.03375	0.422222	1	6
GO:0019185	snRNA-activating protein complex	2	0.834245	1.03367	0.622222	1	1
GO:1901071	glucosamine-containing compound metabolic process	10	0.436183	1.03352	0.4375	1	4
GO:0048819	regulation of hair follicle maturation	3	0.768643	1.03348	0.372549	1	1
GO:0051884	regulation of timing of anagen	3	0.768643	1.03348	0.372549	1	1
GO:0044788	modulation by host of viral process	15	0.335817	1.03283	0.282609	1	4
GO:0036002	pre-mRNA binding	28	0.385806	1.03282	0.482143	1	9
GO:0016651	oxidoreductase activity, acting on NAD(P)H	62	0.353511	1.03268	0.585366	1	36
GO:1902423	regulation of attachment of mitotic spindle microtubules to kinetochore	2	0.754364	1.03257	0.769231	1	2
GO:1902425	positive regulation of attachment of mitotic spindle microtubules to kinetochore	2	0.754364	1.03257	0.769231	1	2
GO:0030166	proteoglycan biosynthetic process	17	0.287561	1.03211	0.431373	1	4
GO:1901185	negative regulation of ERBB signaling pathway	17	0.361973	1.03211	0.421053	1	8
GO:1901983	regulation of protein acetylation	50	0.295766	1.03209	0.448276	1	21
GO:0035381	ATP-gated ion channel activity	2	0.544336	1.03197	0.5	1	1
GO:0031314	extrinsic component of mitochondrial inner membrane	8	0.419459	1.03191	0.488889	1	2
GO:0099078	BORC complex	6	0.567266	1.03138	0.540541	1	3
GO:1904790	regulation of shelterin complex assembly	2	0.712288	1.0313	0.538462	1	1
GO:0032963	collagen metabolic process	16	0.334745	1.03108	0.565217	1	7
GO:0032331	negative regulation of chondrocyte differentiation	6	0.480539	1.03095	0.561404	1	2
GO:0000447	endonucleolytic cleavage in ITS1 to separate SSU-rRNA from 5.8S rRNA and LSU-rRNA from tricistronic rRNA transcript (SSU-rRNA, 5.8S rRNA, LSU-rRNA)	3	0.55438	1.03068	0.595238	1	3
GO:0030838	positive regulation of actin filament polymerization	26	0.287263	1.03062	0.309091	1	8
GO:0072595	maintenance of protein localization in organelle	33	0.284616	1.03061	0.469388	1	14
GO:0072320	volume-sensitive chloride channel activity	3	0.569055	1.0305	0.596154	1	2
GO:0009055	electron transfer activity	89	0.374692	1.03016	0.536585	1	51
GO:0046826	negative regulation of protein export from nucleus	5	0.542537	1.02989	0.485714	1	3
GO:0034349	glial cell apoptotic process	4	0.453685	1.02933	0.5	1	1
GO:0055087	Ski complex	3	0.616925	1.0293	0.571429	1	3
GO:0051091	positive regulation of DNA-binding transcription factor activity	109	0.206172	1.02928	0.678571	1	27
GO:0047780	citrate dehydratase activity	2	0.729	1.02916	0.596154	1	2
GO:0035372	protein localization to microtubule	7	0.542615	1.02897	0.254545	1	4
GO:0042910	xenobiotic transmembrane transporter activity	6	0.506327	1.02868	0.5	1	4
GO:0090219	negative regulation of lipid kinase activity	6	0.700706	1.02855	0.326923	1	5
GO:1900052	regulation of retinoic acid biosynthetic process	2	0.703581	1.02849	0.508772	1	1
GO:0070528	protein kinase C signaling	5	0.550978	1.02827	0.452381	1	2
GO:0070886	positive regulation of calcineurin-NFAT signaling cascade	8	0.37935	1.02792	0.418605	1	4
GO:0106058	positive regulation of calcineurin-mediated signaling	8	0.37935	1.02792	0.418605	1	4
GO:0046184	aldehyde biosynthetic process	5	0.393731	1.02777	0.375	1	4
GO:0005852	eukaryotic translation initiation factor 3 complex	15	0.391046	1.02771	0.319149	1	9
GO:0016052	carbohydrate catabolic process	48	0.288896	1.02761	0.642857	1	17
GO:1905523	positive regulation of macrophage migration	8	0.448033	1.02759	0.448276	1	5
GO:0097228	sperm principal piece	8	0.511721	1.02755	0.561404	1	5
GO:0071499	cellular response to laminar fluid shear stress	3	0.554571	1.02735	0.557692	1	2
GO:0001514	selenocysteine incorporation	4	0.551252	1.0272	0.6	1	2
GO:0006451	translational readthrough	4	0.551252	1.0272	0.6	1	2
GO:0033157	regulation of intracellular protein transport	145	0.197776	1.0272	0.320755	1	36
GO:0050684	regulation of mRNA processing	108	0.33374	1.02708	0.418182	1	48
GO:0000455	enzyme-directed rRNA pseudouridine synthesis	2	0.592216	1.02644	0.272727	1	2
GO:0060669	embryonic placenta morphogenesis	4	0.66863	1.02625	0.461538	1	1
GO:0031685	adenosine receptor binding	2	0.591796	1.02589	0.54717	1	1
GO:0010818	T cell chemotaxis	2	0.718343	1.02572	0.384615	1	1
GO:1903862	positive regulation of oxidative phosphorylation	3	0.548287	1.02561	0.673077	1	2
GO:0036137	kynurenine aminotransferase activity	2	0.586417	1.0255	0.5	1	1
GO:0016212	kynurenine-oxoglutarate transaminase activity	2	0.586417	1.0255	0.5	1	1
GO:0044609	DBIRD complex	2	0.724789	1.0254	0.423077	1	2
GO:0008517	folic acid transmembrane transporter activity	3	0.495014	1.02519	0.372093	1	2
GO:0001935	endothelial cell proliferation	7	0.517696	1.02501	0.365385	1	5
GO:0017089	glycolipid transfer activity	3	0.659033	1.02488	0.446429	1	3
GO:0005784	Sec61 translocon complex	5	0.501879	1.02464	0.47619	1	2
GO:1905245	regulation of aspartic-type peptidase activity	8	0.462513	1.02442	0.581818	1	4
GO:0016831	carboxy-lyase activity	20	0.265249	1.02421	0.531915	1	3
GO:0031305	integral component of mitochondrial inner membrane	27	0.33709	1.0239	0.333333	1	10
GO:1902644	tertiary alcohol metabolic process	6	0.559278	1.02376	0.446809	1	3
GO:0044597	daunorubicin metabolic process	6	0.559278	1.02376	0.446809	1	3
GO:0030638	polyketide metabolic process	6	0.559278	1.02376	0.446809	1	3
GO:0030647	aminoglycoside antibiotic metabolic process	6	0.559278	1.02376	0.446809	1	3
GO:0044598	doxorubicin metabolic process	6	0.559278	1.02376	0.446809	1	3
GO:0060993	kidney morphogenesis	7	0.59156	1.02355	0.583333	1	3
GO:0090217	negative regulation of 1-phosphatidylinositol-4-phosphate 5-kinase activity	3	0.696621	1.0235	0.442308	1	3
GO:1902633	1-phosphatidyl-1D-myo-inositol 4,5-bisphosphate metabolic process	3	0.696621	1.0235	0.442308	1	3
GO:1902635	1-phosphatidyl-1D-myo-inositol 4,5-bisphosphate biosynthetic process	3	0.696621	1.0235	0.442308	1	3
GO:0016309	1-phosphatidylinositol-5-phosphate 4-kinase activity	3	0.696621	1.0235	0.442308	1	3
GO:0033108	mitochondrial respiratory chain complex assembly	77	0.386432	1.02335	0.536585	1	34
GO:0060342	photoreceptor inner segment membrane	2	0.669234	1.02317	0.730769	1	2
GO:1903416	response to glycoside	2	0.669234	1.02317	0.730769	1	2
GO:0061179	negative regulation of insulin secretion involved in cellular response to glucose stimulus	5	0.477785	1.02307	0.304348	1	4
GO:0014701	junctional sarcoplasmic reticulum membrane	2	0.718731	1.02297	0.403846	1	2
GO:1903715	regulation of aerobic respiration	23	0.318167	1.02288	0.391304	1	6
GO:0072350	tricarboxylic acid metabolic process	12	0.344774	1.02284	0.322581	1	2
GO:0000014	single-stranded DNA endodeoxyribonuclease activity	4	0.623357	1.02266	0.557692	1	4
GO:0021801	cerebral cortex radial glia-guided migration	3	0.651076	1.02243	0.5	1	2
GO:0022030	telencephalon glial cell migration	3	0.651076	1.02243	0.5	1	2
GO:0051537	2 iron, 2 sulfur cluster binding	12	0.386775	1.02226	0.488372	1	2
GO:0098688	parallel fiber to Purkinje cell synapse	2	0.802834	1.02225	0.403846	1	2
GO:0006412	translation	163	0.3587	1.02205	0.348837	1	91
GO:0002097	tRNA wobble base modification	10	0.354376	1.0219	0.537037	1	4
GO:0060744	mammary gland branching involved in thelarche	3	0.68755	1.02188	0.393443	1	1
GO:0036496	regulation of translational initiation by eIF2 alpha dephosphorylation	2	0.627439	1.02184	0.75	1	2
GO:0031590	wybutosine metabolic process	3	0.47677	1.02182	0.616667	1	1
GO:0031591	wybutosine biosynthetic process	3	0.47677	1.02182	0.616667	1	1
GO:0019249	lactate biosynthetic process	2	0.589238	1.0218	0.509091	1	2
GO:0008121	ubiquinol-cytochrome-c reductase activity	6	0.543711	1.02177	0.694444	1	3
GO:0043015	gamma-tubulin binding	23	0.281828	1.02176	0.482759	1	6
GO:0070815	peptidyl-lysine 5-dioxygenase activity	4	0.548909	1.02173	0.538462	1	2
GO:1900186	negative regulation of clathrin-dependent endocytosis	2	0.73314	1.02161	0.557692	1	1
GO:1990204	oxidoreductase complex	94	0.326393	1.0216	0.52381	1	50
GO:0001653	peptide receptor activity	18	0.356682	1.02107	0.530612	1	7
GO:0072170	metanephric tubule development	3	0.612743	1.02104	0.489362	1	1
GO:0072243	metanephric nephron epithelium development	3	0.612743	1.02104	0.489362	1	1
GO:0072234	metanephric nephron tubule development	3	0.612743	1.02104	0.489362	1	1
GO:0072207	metanephric epithelium development	3	0.612743	1.02104	0.489362	1	1
GO:0035093	spermatogenesis, exchange of chromosomal proteins	3	0.588388	1.02098	0.303571	1	2
GO:0106035	protein maturation by [4Fe-4S] cluster transfer	5	0.620918	1.0209	0.648649	1	2
GO:0014916	regulation of lung blood pressure	2	0.635904	1.02088	0.456522	1	1
GO:0048668	collateral sprouting	6	0.467218	1.02079	0.372549	1	3
GO:0060510	type II pneumocyte differentiation	2	0.757342	1.02073	0.326923	1	2
GO:0003958	NADPH-hemoprotein reductase activity	2	0.751797	1.0207	0.538462	1	2
GO:2000275	regulation of oxidative phosphorylation uncoupler activity	2	0.589238	1.02032	0.509091	1	2
GO:0031943	regulation of glucocorticoid metabolic process	5	0.402832	1.02006	0.464286	1	3
GO:0031946	regulation of glucocorticoid biosynthetic process	5	0.402832	1.02006	0.464286	1	3
GO:0042634	regulation of hair cycle	7	0.548285	1.02002	0.45614	1	2
GO:0035112	genitalia morphogenesis	3	0.582466	1.01972	0.362069	1	1
GO:0034614	cellular response to reactive oxygen species	49	0.216609	1.01968	0.333333	1	13
GO:0009082	branched-chain amino acid biosynthetic process	3	0.476612	1.01964	0.48	1	1
GO:0009099	valine biosynthetic process	3	0.476612	1.01964	0.48	1	1
GO:0009798	axis specification	31	0.360121	1.0196	0.461538	1	5
GO:1903077	negative regulation of protein localization to plasma membrane	13	0.403147	1.0195	0.468085	1	9
GO:0036265	RNA (guanine-N7)-methylation	5	0.50736	1.01932	0.711111	1	3
GO:0010573	vascular endothelial growth factor production	2	0.709737	1.01908	0.576923	1	1
GO:0048010	vascular endothelial growth factor receptor signaling pathway	14	0.380881	1.01895	0.294118	1	6
GO:0032200	telomere organization	41	0.335763	1.0188	0.377358	1	25
GO:0048645	animal organ formation	9	0.413338	1.0188	0.428571	1	5
GO:0048185	activin binding	6	0.55924	1.01876	0.673077	1	2
GO:0033750	ribosome localization	11	0.380065	1.0186	0.533333	1	5
GO:0000054	ribosomal subunit export from nucleus	11	0.380065	1.0186	0.533333	1	5
GO:0015453	oxidoreduction-driven active transmembrane transporter activity	61	0.418445	1.01845	0.488889	1	37
GO:0005743	mitochondrial inner membrane	277	0.328921	1.01839	0.414634	1	144
GO:1902731	negative regulation of chondrocyte proliferation	2	0.621072	1.01829	0.411765	1	2
GO:0032928	regulation of superoxide anion generation	7	0.32511	1.01785	0.302326	1	4
GO:0071404	cellular response to low-density lipoprotein particle stimulus	9	0.337224	1.01772	0.418605	1	3
GO:0042364	water-soluble vitamin biosynthetic process	4	0.535806	1.01771	0.596154	1	2
GO:0017134	fibroblast growth factor binding	15	0.414796	1.01765	0.473684	1	5
GO:0035733	hepatic stellate cell activation	2	0.83169	1.01761	0.423077	1	2
GO:0032413	negative regulation of ion transmembrane transporter activity	30	0.297646	1.01755	0.615385	1	9
GO:0001522	pseudouridine synthesis	8	0.413747	1.01753	0.466667	1	3
GO:0035095	behavioral response to nicotine	4	0.620786	1.01747	0.642857	1	3
GO:0071295	cellular response to vitamin	7	0.519677	1.01712	0.326923	1	4
GO:1901537	positive regulation of DNA demethylation	3	0.693406	1.01709	0.288462	1	1
GO:0060686	negative regulation of prostatic bud formation	3	0.564744	1.01707	0.685185	1	2
GO:0060685	regulation of prostatic bud formation	3	0.564744	1.01707	0.685185	1	2
GO:0048678	response to axon injury	25	0.295634	1.01691	0.378378	1	7
GO:0070168	negative regulation of biomineral tissue development	9	0.363393	1.0169	0.543478	1	2
GO:0110150	negative regulation of biomineralization	9	0.363393	1.0169	0.543478	1	2
GO:0030878	thyroid gland development	10	0.4045	1.01686	0.428571	1	5
GO:2000210	positive regulation of anoikis	4	0.611545	1.01681	0.431373	1	4
GO:1905517	macrophage migration	3	0.568426	1.0167	0.508772	1	2
GO:0050656	3'-phosphoadenosine 5'-phosphosulfate binding	2	0.608236	1.01616	0.557692	1	2
GO:0045263	proton-transporting ATP synthase complex, coupling factor F(o)	12	0.520903	1.01597	0.422222	1	10
GO:0044818	mitotic G2/M transition checkpoint	28	0.30554	1.01571	0.473684	1	10
GO:0003945	N-acetyllactosamine synthase activity	5	0.461107	1.01569	0.48	1	2
GO:0071203	WASH complex	8	0.40444	1.01564	0.491525	1	2
GO:0031053	primary miRNA processing	8	0.424175	1.01555	0.716667	1	2
GO:0060715	syncytiotrophoblast cell differentiation involved in labyrinthine layer development	2	0.642945	1.01514	0.480769	1	2
GO:0006937	regulation of muscle contraction	59	0.251884	1.01493	0.596154	1	18
GO:0016813	hydrolase activity, acting on carbon-nitrogen (but not peptide) bonds, in linear amidines	2	0.72844	1.01483	0.365385	1	1
GO:0016403	dimethylargininase activity	2	0.72844	1.01483	0.365385	1	1
GO:0005231	excitatory extracellular ligand-gated ion channel activity	6	0.537468	1.01463	0.557692	1	5
GO:2000786	positive regulation of autophagosome assembly	12	0.359189	1.01458	0.571429	1	3
GO:1900738	positive regulation of phospholipase C-activating G protein-coupled receptor signaling pathway	2	0.513571	1.01437	0.509091	1	1
GO:0016444	somatic cell DNA recombination	24	0.381353	1.01435	0.315789	1	10
GO:0002562	somatic diversification of immune receptors via germline recombination within a single locus	24	0.381353	1.01435	0.315789	1	10
GO:1904896	ESCRT complex disassembly	10	0.41083	1.0141	0.416667	1	3
GO:1904903	ESCRT III complex disassembly	10	0.41083	1.0141	0.416667	1	3
GO:0010942	positive regulation of cell death	281	0.208622	1.01391	0.392857	1	83
GO:0043043	peptide biosynthetic process	173	0.343	1.01387	0.395349	1	96
GO:0009220	pyrimidine ribonucleotide biosynthetic process	17	0.400881	1.01376	0.62	1	6
GO:1990239	steroid hormone binding	3	0.54545	1.01374	0.531915	1	2
GO:0061419	positive regulation of transcription from RNA polymerase II promoter in response to hypoxia	4	0.558658	1.01343	0.555556	1	2
GO:0018198	peptidyl-cysteine modification	23	0.248001	1.01318	0.32	1	3
GO:0047044	androstan-3-alpha,17-beta-diol dehydrogenase activity	4	0.70945	1.01311	0.512195	1	1
GO:0005667	transcription regulator complex	262	0.224585	1.01288	0.508197	1	53
GO:0090077	foam cell differentiation	5	0.508423	1.01272	0.543478	1	4
GO:0032507	maintenance of protein location in cell	49	0.263621	1.01265	0.5	1	18
GO:0060024	rhythmic synaptic transmission	2	0.632425	1.01256	0.604167	1	1
GO:0051603	proteolysis involved in cellular protein catabolic process	412	0.196018	1.01247	0.26087	1	117
GO:1990730	VCP-NSFL1C complex	2	0.744506	1.01232	0.442308	1	2
GO:0039694	viral RNA genome replication	10	0.434488	1.01216	0.339286	1	4
GO:0004527	exonuclease activity	53	0.308462	1.01214	0.45614	1	13
GO:0000783	nuclear telomere cap complex	7	0.353265	1.01214	0.388889	1	3
GO:0000782	telomere cap complex	7	0.353265	1.01214	0.388889	1	3
GO:0051087	chaperone binding	70	0.219838	1.01169	0.288889	1	22
GO:0090026	positive regulation of monocyte chemotaxis	4	0.498446	1.01158	0.566667	1	1
GO:1901671	positive regulation of superoxide dismutase activity	2	0.589238	1.01133	0.54902	1	2
GO:0000964	mitochondrial RNA 5'-end processing	3	0.464999	1.01111	0.529412	1	2
GO:0045780	positive regulation of bone resorption	5	0.460609	1.01105	0.480769	1	3
GO:1901722	regulation of cell proliferation involved in kidney development	7	0.438261	1.01105	0.464286	1	4
GO:0030014	CCR4-NOT complex	10	0.479759	1.01085	0.482759	1	4
GO:0071168	protein localization to chromatin	17	0.414909	1.01035	0.26087	1	5
GO:0060687	regulation of branching involved in prostate gland morphogenesis	2	0.729308	1.01032	0.461538	1	2
GO:0006651	diacylglycerol biosynthetic process	3	0.655935	1.01018	0.571429	1	1
GO:0030218	erythrocyte differentiation	26	0.331129	1.01015	0.461538	1	8
GO:0070202	regulation of establishment of protein localization to chromosome	12	0.384762	1.01009	0.375	1	3
GO:0072176	nephric duct development	3	0.614411	1.01009	0.634615	1	1
GO:0072177	mesonephric duct development	3	0.614411	1.01009	0.634615	1	1
GO:0071694	maintenance of protein location in extracellular region	3	0.502003	1.01006	0.461538	1	3
GO:0051354	negative regulation of oxidoreductase activity	9	0.339305	1.00996	0.375	1	4
GO:0000302	response to reactive oxygen species	78	0.198062	1.00991	0.222222	1	17
GO:0043654	recognition of apoptotic cell	2	0.768433	1.00983	0.326923	1	2
GO:0033603	positive regulation of dopamine secretion	3	0.623889	1.00969	0.625	1	2
GO:0031300	intrinsic component of organelle membrane	234	0.199304	1.0093	0.488889	1	60
GO:0035825	homologous recombination	10	0.500409	1.00925	0.586207	1	5
GO:0001768	establishment of T cell polarity	2	0.671558	1.00919	0.654545	1	1
GO:0099091	postsynaptic specialization, intracellular component	6	0.502193	1.00908	0.686275	1	3
GO:0071569	protein ufmylation	6	0.435683	1.00905	0.407407	1	2
GO:0007589	body fluid secretion	24	0.320296	1.00871	0.54902	1	8
GO:0032099	negative regulation of appetite	6	0.393118	1.00871	0.322034	1	4
GO:0032096	negative regulation of response to food	6	0.393118	1.00871	0.322034	1	4
GO:0032108	negative regulation of response to nutrient levels	6	0.393118	1.00871	0.322034	1	4
GO:0032105	negative regulation of response to extracellular stimulus	6	0.393118	1.00871	0.322034	1	4
GO:0019985	translesion synthesis	15	0.328804	1.00865	0.529412	1	4
GO:0009093	cysteine catabolic process	2	0.712467	1.00862	0.519231	1	2
GO:0042412	taurine biosynthetic process	2	0.712467	1.00862	0.519231	1	2
GO:0019448	L-cysteine catabolic process	2	0.712467	1.00862	0.519231	1	2
GO:0046305	alkanesulfonate biosynthetic process	2	0.712467	1.00862	0.519231	1	2
GO:0046439	L-cysteine metabolic process	2	0.712467	1.00862	0.519231	1	2
GO:1904590	negative regulation of protein import	8	0.510468	1.00859	0.5	1	1
GO:0042308	negative regulation of protein import into nucleus	8	0.510468	1.00859	0.5	1	1
GO:0034599	cellular response to oxidative stress	94	0.215379	1.00828	0.557692	1	35
GO:0031304	intrinsic component of mitochondrial inner membrane	28	0.33053	1.00823	0.319149	1	10
GO:0030880	RNA polymerase complex	35	0.295667	1.00816	0.5	1	4
GO:0031143	pseudopodium	11	0.331012	1.00813	0.345455	1	3
GO:0098641	cadherin binding involved in cell-cell adhesion	9	0.415099	1.00813	0.565217	1	6
GO:0032964	collagen biosynthetic process	4	0.444419	1.00806	0.391304	1	2
GO:0031011	Ino80 complex	11	0.389831	1.00798	0.533333	1	6
GO:0030202	heparin metabolic process	5	0.49877	1.00777	0.5	1	1
GO:0030057	desmosome	10	0.384547	1.00762	0.491228	1	2
GO:0000794	condensed nuclear chromosome	18	0.465392	1.00752	0.54386	1	8
GO:0060546	negative regulation of necroptotic process	7	0.420678	1.00749	0.666667	1	2
GO:2000232	regulation of rRNA processing	10	0.434684	1.00709	0.603448	1	4
GO:0000723	telomere maintenance	40	0.344987	1.00682	0.377358	1	25
GO:0010649	regulation of cell communication by electrical coupling	8	0.470221	1.00645	0.480769	1	2
GO:0050750	low-density lipoprotein particle receptor binding	15	0.424436	1.00636	0.557692	1	5
GO:0031060	regulation of histone methylation	54	0.373198	1.0063	0.418182	1	29
GO:0016624	oxidoreductase activity, acting on the aldehyde or oxo group of donors, disulfide as acceptor	6	0.437287	1.00627	0.4375	1	4
GO:0004591	oxoglutarate dehydrogenase (succinyl-transferring) activity	3	0.628966	1.00623	0.479167	1	2
GO:0006105	succinate metabolic process	4	0.5321	1.00617	0.288462	1	2
GO:0004465	lipoprotein lipase activity	2	0.707701	1.00599	0.517857	1	1
GO:0033131	regulation of glucokinase activity	6	0.383554	1.00596	0.385965	1	1
GO:0004579	dolichyl-diphosphooligosaccharide-protein glycotransferase activity	5	0.461279	1.00588	0.296296	1	3
GO:0000138	Golgi trans cisterna	9	0.497788	1.00582	0.425926	1	4
GO:0060762	regulation of branching involved in mammary gland duct morphogenesis	2	0.727955	1.00579	0.647059	1	1
GO:0055094	response to lipoprotein particle	11	0.27902	1.00553	0.267857	1	3
GO:0008378	galactosyltransferase activity	14	0.358231	1.00529	0.48	1	5
GO:0043022	ribosome binding	54	0.2449	1.00528	0.571429	1	30
GO:0032815	negative regulation of natural killer cell activation	2	0.514135	1.00526	0.527273	1	1
GO:0072502	cellular trivalent inorganic anion homeostasis	3	0.477285	1.00473	0.219512	1	1
GO:0072506	trivalent inorganic anion homeostasis	3	0.477285	1.00473	0.219512	1	1
GO:0030643	cellular phosphate ion homeostasis	3	0.477285	1.00473	0.219512	1	1
GO:0055062	phosphate ion homeostasis	3	0.477285	1.00473	0.219512	1	1
GO:0061643	chemorepulsion of axon	4	0.470298	1.00473	0.457627	1	2
GO:1905916	negative regulation of cell differentiation involved in phenotypic switching	2	0.546679	1.00468	0.543478	1	1
GO:1905931	negative regulation of vascular associated smooth muscle cell differentiation involved in phenotypic switching	2	0.546679	1.00468	0.543478	1	1
GO:1900239	regulation of phenotypic switching	2	0.546679	1.00468	0.543478	1	1
GO:1900240	negative regulation of phenotypic switching	2	0.546679	1.00468	0.543478	1	1
GO:0046627	negative regulation of insulin receptor signaling pathway	19	0.403018	1.00454	0.442308	1	12
GO:1902617	response to fluoride	2	0.698156	1.00452	0.403846	1	1
GO:0006140	regulation of nucleotide metabolic process	41	0.25117	1.00443	0.571429	1	14
GO:0006907	pinocytosis	6	0.4416	1.00441	0.45614	1	2
GO:0043559	insulin binding	5	0.467374	1.00407	0.375	1	2
GO:1903299	regulation of hexokinase activity	7	0.372355	1.00399	0.473684	1	4
GO:0090615	mitochondrial mRNA processing	2	0.725303	1.00393	0.403846	1	2
GO:1902172	regulation of keratinocyte apoptotic process	3	0.63518	1.00392	0.696429	1	2
GO:0002200	somatic diversification of immune receptors	31	0.354427	1.00388	0.315789	1	13
GO:0097450	astrocyte end-foot	5	0.460181	1.00384	0.538462	1	2
GO:0034498	early endosome to Golgi transport	9	0.325776	1.00337	0.615385	1	3
GO:0008046	axon guidance receptor activity	5	0.442474	1.00325	0.5	1	4
GO:0001832	blastocyst growth	3	0.687933	1.00313	0.442308	1	2
GO:0044340	canonical Wnt signaling pathway involved in regulation of cell proliferation	3	0.640589	1.00303	0.446429	1	2
GO:1904448	regulation of aspartate secretion	2	0.714499	1.00289	0.464286	1	1
GO:1904450	positive regulation of aspartate secretion	2	0.714499	1.00289	0.464286	1	1
GO:2000282	regulation of cellular amino acid biosynthetic process	2	0.589238	1.00286	0.608696	1	2
GO:0045920	negative regulation of exocytosis	15	0.331876	1.00278	0.351852	1	7
GO:0014037	Schwann cell differentiation	3	0.596264	1.0027	0.672727	1	2
GO:2000615	regulation of histone H3-K9 acetylation	7	0.435584	1.00265	0.526316	1	2
GO:0034637	cellular carbohydrate biosynthetic process	24	0.292834	1.0025	0.589744	1	6
GO:0060027	convergent extension involved in gastrulation	3	0.729383	1.00244	0.557692	1	3
GO:0006398	mRNA 3'-end processing by stem-loop binding and cleavage	4	0.473706	1.00244	0.313725	1	4
GO:0060023	soft palate development	2	0.688642	1.0021	0.480769	1	2
GO:0007004	telomere maintenance via telomerase	14	0.468697	1.00192	0.442308	1	10
GO:0070989	oxidative demethylation	10	0.403023	1.00187	0.415094	1	5
GO:0004727	prenylated protein tyrosine phosphatase activity	2	0.749767	1.00178	0.596154	1	1
GO:0044728	DNA methylation or demethylation	32	0.348163	1.00177	0.45614	1	15
GO:0018022	peptidyl-lysine methylation	55	0.276918	1.00146	0.5	1	16
GO:0060026	convergent extension	7	0.539927	1.00142	0.508772	1	4
GO:0070534	protein K63-linked ubiquitination	28	0.351281	1.00141	0.653846	1	13
GO:0009147	pyrimidine nucleoside triphosphate metabolic process	18	0.413447	1.00116	0.659574	1	7
GO:0005892	acetylcholine-gated channel complex	5	0.719439	1.0011	0.442308	1	4
GO:0010612	regulation of cardiac muscle adaptation	5	0.535986	1.00105	0.5	1	3
GO:1903242	regulation of cardiac muscle hypertrophy in response to stress	5	0.535986	1.00105	0.5	1	3
GO:0120017	ceramide transfer activity	4	0.6591	1.00091	0.607143	1	4
GO:0048499	synaptic vesicle membrane organization	12	0.372773	1.00073	0.442308	1	4
GO:0034144	negative regulation of toll-like receptor 4 signaling pathway	2	0.517478	1.00066	0.423077	1	1
GO:0016361	activin receptor activity, type I	2	0.680791	1.00063	0.55814	1	1
GO:1905007	positive regulation of epithelial to mesenchymal transition involved in endocardial cushion formation	2	0.680791	1.00063	0.55814	1	1
GO:0051861	glycolipid binding	12	0.401431	1.00041	0.442308	1	7
GO:0030163	protein catabolic process	294	0.199136	1.00041	0.326087	1	87
GO:0097064	ncRNA export from nucleus	9	0.55508	1.00034	0.767857	1	8
GO:0001156	TFIIIC-class transcription factor complex binding	2	0.663347	1.00027	0.652174	1	1
GO:0010463	mesenchymal cell proliferation	4	0.522838	1.00018	0.792453	1	2
GO:0001222	transcription corepressor binding	32	0.256451	0.999949	0.5	1	8
GO:0006349	regulation of gene expression by genomic imprinting	10	0.34614	0.999918	0.363636	1	7
GO:0033018	sarcoplasmic reticulum lumen	4	0.463127	0.999884	0.491228	1	4
GO:0015301	anion:anion antiporter activity	7	0.384643	0.99966	0.55102	1	1
GO:0015697	quaternary ammonium group transport	3	0.582911	0.99943	0.6	1	2
GO:0045657	positive regulation of monocyte differentiation	2	0.713904	0.99939	0.442308	1	2
GO:0045745	positive regulation of G protein-coupled receptor signaling pathway	9	0.452414	0.999299	0.384615	1	6
GO:0044391	ribosomal subunit	150	0.36353	0.99921	0.361702	1	73
GO:0031057	negative regulation of histone modification	32	0.372535	0.999181	0.508772	1	8
GO:0035658	Mon1-Ccz1 complex	3	0.66266	0.998769	0.5	1	2
GO:0045063	T-helper 1 cell differentiation	3	0.57386	0.998441	0.45614	1	2
GO:0072524	pyridine-containing compound metabolic process	15	0.319355	0.998342	0.764706	1	6
GO:0031303	integral component of endosome membrane	2	0.73475	0.997786	0.5	1	2
GO:0043516	regulation of DNA damage response, signal transduction by p53 class mediator	23	0.29578	0.997529	0.481481	1	13
GO:0072590	N-acetyl-L-aspartate-L-glutamate ligase activity	2	0.71832	0.997522	0.480769	1	2
GO:0097553	calcium ion transmembrane import into cytosol	21	0.340196	0.997195	0.26	1	2
GO:1901681	sulfur compound binding	102	0.260482	0.997156	0.535714	1	47
GO:0007296	vitellogenesis	3	0.558283	0.996986	0.625	1	3
GO:0060272	embryonic skeletal joint morphogenesis	3	0.681113	0.996548	0.538462	1	3
GO:0060080	inhibitory postsynaptic potential	3	0.63043	0.996296	0.730769	1	2
GO:0015801	aromatic amino acid transport	7	0.305675	0.996252	0.45	1	2
GO:0006498	N-terminal protein lipidation	4	0.423036	0.996146	0.6	1	1
GO:0050884	neuromuscular process controlling posture	7	0.472264	0.99581	0.395833	1	3
GO:0016504	peptidase activator activity	25	0.29128	0.995806	0.588235	1	8
GO:0120019	phosphatidylcholine transfer activity	4	0.554232	0.995737	0.519231	1	4
GO:0003351	epithelial cilium movement involved in extracellular fluid movement	7	0.469278	0.995618	0.45098	1	2
GO:0016479	negative regulation of transcription by RNA polymerase I	4	0.454499	0.995296	0.388889	1	2
GO:0060710	chorio-allantoic fusion	3	0.643011	0.995153	0.557692	1	3
GO:0051879	Hsp90 protein binding	26	0.271142	0.995034	0.625	1	11
GO:0005640	nuclear outer membrane	13	0.384479	0.994969	0.442308	1	5
GO:0032767	copper-dependent protein binding	2	0.698596	0.994898	0.511111	1	1
GO:0070059	intrinsic apoptotic signaling pathway in response to endoplasmic reticulum stress	20	0.35054	0.994797	0.589286	1	4
GO:1902692	regulation of neuroblast proliferation	13	0.37303	0.994728	0.45283	1	4
GO:1990456	mitochondrion-endoplasmic reticulum membrane tethering	7	0.572732	0.994655	0.517857	1	3
GO:0015299	solute:proton antiporter activity	6	0.449433	0.994165	0.596154	1	2
GO:0031208	POZ domain binding	2	0.729719	0.993961	0.307692	1	2
GO:0008179	adenylate cyclase binding	9	0.584049	0.993875	0.557692	1	7
GO:0051651	maintenance of location in cell	65	0.245929	0.993856	0.5	1	24
GO:0019363	pyridine nucleotide biosynthetic process	11	0.329569	0.9936	0.313725	1	4
GO:0019359	nicotinamide nucleotide biosynthetic process	11	0.329569	0.9936	0.313725	1	4
GO:0016864	intramolecular oxidoreductase activity, transposing S-S bonds	14	0.295075	0.993541	0.555556	1	5
GO:0003756	protein disulfide isomerase activity	14	0.295075	0.993541	0.555556	1	5
GO:1903297	regulation of hypoxia-induced intrinsic apoptotic signaling pathway	3	0.584869	0.992936	0.480769	1	2
GO:1903298	negative regulation of hypoxia-induced intrinsic apoptotic signaling pathway	3	0.584869	0.992936	0.480769	1	2
GO:0035966	response to topologically incorrect protein	54	0.22786	0.99271	0.458333	1	4
GO:0016702	oxidoreductase activity, acting on single donors with incorporation of molecular oxygen, incorporation of two atoms of oxygen	5	0.581237	0.992609	0.563636	1	4
GO:0016701	oxidoreductase activity, acting on single donors with incorporation of molecular oxygen	5	0.581237	0.992609	0.563636	1	4
GO:0005891	voltage-gated calcium channel complex	10	0.464832	0.992317	0.678571	1	7
GO:1901021	positive regulation of calcium ion transmembrane transporter activity	18	0.390649	0.992163	0.173077	1	7
GO:0016233	telomere capping	6	0.343904	0.992109	0.411765	1	1
GO:2000064	regulation of cortisol biosynthetic process	4	0.401576	0.991879	0.644068	1	1
GO:0044830	modulation by host of viral RNA genome replication	4	0.504215	0.991848	0.352941	1	2
GO:0002115	store-operated calcium entry	3	0.569946	0.991726	0.461538	1	2
GO:0002444	myeloid leukocyte mediated immunity	6	0.487249	0.991455	0.464286	1	3
GO:0002446	neutrophil mediated immunity	6	0.487249	0.991455	0.464286	1	3
GO:0010496	intercellular transport	2	0.657139	0.991372	0.5	1	1
GO:0110077	vesicle-mediated intercellular transport	2	0.657139	0.991372	0.5	1	1
GO:1900247	regulation of cytoplasmic translational elongation	4	0.61983	0.991257	0.365385	1	2
GO:0007095	mitotic G2 DNA damage checkpoint signaling	22	0.34806	0.991246	0.653846	1	8
GO:0010499	proteasomal ubiquitin-independent protein catabolic process	3	0.538975	0.991208	0.551724	1	1
GO:0098888	extrinsic component of presynaptic membrane	3	0.686978	0.991074	0.615385	1	2
GO:0003289	atrial septum primum morphogenesis	3	0.424674	0.990858	0.5	1	2
GO:0060046	regulation of acrosome reaction	3	0.740741	0.990808	0.538462	1	2
GO:0070782	phosphatidylserine exposure on apoptotic cell surface	3	0.573583	0.990539	0.596154	1	2
GO:0016035	zeta DNA polymerase complex	4	0.442995	0.990522	0.444444	1	4
GO:0071878	negative regulation of adenylate cyclase-activating adrenergic receptor signaling pathway	4	0.639415	0.990498	0.5	1	3
GO:0007566	embryo implantation	13	0.369072	0.990477	0.407407	1	3
GO:1903595	positive regulation of histamine secretion by mast cell	3	0.522679	0.990228	0.5625	1	1
GO:0070671	response to interleukin-12	2	0.687307	0.990061	0.519231	1	2
GO:0070419	nonhomologous end joining complex	6	0.478801	0.990004	0.315789	1	2
GO:1901660	calcium ion export	4	0.538546	0.98997	0.5	1	2
GO:0035727	lysophosphatidic acid binding	3	0.535406	0.989469	0.461538	1	1
GO:0098798	mitochondrial protein-containing complex	233	0.344391	0.989328	0.536585	1	123
GO:0070836	caveola assembly	2	0.674898	0.988944	0.877193	1	1
GO:1990683	DNA double-strand break attachment to nuclear envelope	2	0.719467	0.988878	0.488889	1	1
GO:0034165	positive regulation of toll-like receptor 9 signaling pathway	3	0.665004	0.988694	0.596154	1	2
GO:0008097	5S rRNA binding	8	0.354167	0.988582	0.382979	1	2
GO:0008250	oligosaccharyltransferase complex	13	0.357247	0.988341	0.659574	1	5
GO:0051881	regulation of mitochondrial membrane potential	40	0.257713	0.988274	0.521739	1	9
GO:1902882	regulation of response to oxidative stress	47	0.240566	0.987999	0.418182	1	13
GO:0003400	regulation of COPII vesicle coating	2	0.755905	0.987631	0.711538	1	2
GO:0090113	regulation of ER to Golgi vesicle-mediated transport by GTP hydrolysis	2	0.755905	0.987631	0.711538	1	2
GO:0045185	maintenance of protein location	63	0.267622	0.987209	0.461538	1	23
GO:0072711	cellular response to hydroxyurea	7	0.426816	0.986957	0.395833	1	2
GO:0006101	citrate metabolic process	5	0.503998	0.986816	0.62963	1	2
GO:0045989	positive regulation of striated muscle contraction	5	0.532885	0.986721	0.695652	1	2
GO:0061944	negative regulation of protein K48-linked ubiquitination	2	0.506264	0.986686	0.326087	1	2
GO:0051096	positive regulation of helicase activity	5	0.473714	0.986596	0.511111	1	4
GO:0071564	npBAF complex	12	0.432226	0.986493	0.54386	1	5
GO:0045111	intermediate filament cytoskeleton	33	0.297628	0.986424	0.369565	1	11
GO:0071824	protein-DNA complex subunit organization	104	0.290598	0.986096	0.526316	1	35
GO:0009328	phenylalanine-tRNA ligase complex	2	0.713977	0.986095	0.485714	1	1
GO:0035873	lactate transmembrane transport	3	0.550126	0.986055	0.727273	1	2
GO:0015727	lactate transport	3	0.550126	0.986055	0.727273	1	2
GO:0042073	intraciliary transport	20	0.278015	0.986053	0.58	1	6
GO:0097371	MDM2/MDM4 family protein binding	7	0.524365	0.985955	0.44	1	4
GO:0070064	proline-rich region binding	12	0.36377	0.985869	0.586207	1	6
GO:0071800	podosome assembly	3	0.655282	0.985806	0.568627	1	1
GO:0006883	cellular sodium ion homeostasis	9	0.546995	0.985704	0.384615	1	8
GO:0052655	L-valine transaminase activity	2	0.504715	0.985576	0.666667	1	1
GO:0004084	branched-chain-amino-acid transaminase activity	2	0.504715	0.985576	0.666667	1	1
GO:0052656	L-isoleucine transaminase activity	2	0.504715	0.985576	0.666667	1	1
GO:0052654	L-leucine transaminase activity	2	0.504715	0.985576	0.666667	1	1
GO:0050048	L-leucine:2-oxoglutarate aminotransferase activity	2	0.504715	0.985576	0.666667	1	1
GO:0009098	leucine biosynthetic process	2	0.504715	0.985576	0.666667	1	1
GO:0016842	amidine-lyase activity	5	0.477484	0.985527	0.403846	1	3
GO:2000696	regulation of epithelial cell differentiation involved in kidney development	6	0.534413	0.985524	0.6	1	2
GO:0030169	low-density lipoprotein particle binding	8	0.380455	0.985406	0.674419	1	3
GO:0019788	NEDD8 transferase activity	6	0.426724	0.98538	0.414634	1	5
GO:0044390	ubiquitin-like protein conjugating enzyme binding	26	0.268923	0.9853	0.490909	1	15
GO:0016579	protein deubiquitination	86	0.269942	0.985277	0.392857	1	33
GO:0006278	RNA-dependent DNA biosynthetic process	15	0.441423	0.985002	0.461538	1	10
GO:0072357	PTW/PP1 phosphatase complex	7	0.464122	0.984722	0.528302	1	3
GO:0006600	creatine metabolic process	2	0.51746	0.98446	0.673077	1	1
GO:1901475	pyruvate transmembrane transport	3	0.620417	0.984425	0.615385	1	3
GO:0050833	pyruvate transmembrane transporter activity	3	0.620417	0.984425	0.615385	1	3
GO:0060452	positive regulation of cardiac muscle contraction	3	0.599597	0.984365	0.586957	1	1
GO:0043486	histone exchange	12	0.407592	0.98423	0.481481	1	9
GO:1905643	positive regulation of DNA methylation	2	0.676114	0.98409	0.615385	1	2
GO:0035024	negative regulation of Rho protein signal transduction	12	0.323329	0.984068	0.431034	1	3
GO:0042168	heme metabolic process	20	0.274454	0.983914	0.375	1	5
GO:0019293	tyrosine biosynthetic process, by oxidation of phenylalanine	2	0.63461	0.983682	0.744186	1	1
GO:0004505	phenylalanine 4-monooxygenase activity	2	0.63461	0.983682	0.744186	1	1
GO:0009073	aromatic amino acid family biosynthetic process	2	0.63461	0.983682	0.744186	1	1
GO:0016714	oxidoreductase activity, acting on paired donors, with incorporation or reduction of molecular oxygen, reduced pteridine as one donor, and incorporation of one atom of oxygen	2	0.63461	0.983682	0.744186	1	1
GO:0006571	tyrosine biosynthetic process	2	0.63461	0.983682	0.744186	1	1
GO:0008124	4-alpha-hydroxytetrahydrobiopterin dehydratase activity	2	0.63461	0.983682	0.744186	1	1
GO:0009095	aromatic amino acid family biosynthetic process, prephenate pathway	2	0.63461	0.983682	0.744186	1	1
GO:0042796	snRNA transcription by RNA polymerase III	6	0.544563	0.983512	0.521739	1	2
GO:0033622	integrin activation	6	0.407838	0.983469	0.461538	1	4
GO:0010641	positive regulation of platelet-derived growth factor receptor signaling pathway	4	0.510282	0.983403	0.660714	1	2
GO:0071944	cell periphery	23	0.306584	0.983156	0.553571	1	7
GO:0071305	cellular response to vitamin D	5	0.631222	0.983049	0.326923	1	4
GO:0033008	positive regulation of mast cell activation involved in immune response	5	0.511454	0.982765	0.673077	1	5
GO:0043306	positive regulation of mast cell degranulation	5	0.511454	0.982765	0.673077	1	5
GO:0042599	lamellar body	5	0.645722	0.982725	0.557692	1	4
GO:0034093	positive regulation of maintenance of sister chromatid cohesion	3	0.587347	0.98246	0.72549	1	3
GO:0034184	positive regulation of maintenance of mitotic sister chromatid cohesion	3	0.587347	0.98246	0.72549	1	3
GO:0006829	zinc ion transport	13	0.341593	0.982413	0.462963	1	5
GO:0070327	thyroid hormone transport	3	0.613088	0.982276	0.714286	1	1
GO:0005104	fibroblast growth factor receptor binding	5	0.474358	0.982188	0.576923	1	1
GO:0010770	positive regulation of cell morphogenesis involved in differentiation	48	0.279047	0.981896	0.732143	1	22
GO:0022904	respiratory electron transport chain	82	0.36892	0.981685	0.52381	1	45
GO:0008494	translation activator activity	7	0.369314	0.981539	0.58	1	1
GO:0140682	histone H3-di/monomethyl-lysine-4 FAD-dependent demethylase activity	2	0.67406	0.981465	0.653846	1	2
GO:0043401	steroid hormone mediated signaling pathway	40	0.304393	0.981326	0.634615	1	9
GO:1904960	positive regulation of cytochrome-c oxidase activity	3	0.641676	0.981321	0.511111	1	3
GO:1904734	positive regulation of electron transfer activity	3	0.641676	0.981321	0.511111	1	3
GO:0032470	positive regulation of endoplasmic reticulum calcium ion concentration	2	0.594981	0.981231	0.461538	1	1
GO:0035544	negative regulation of SNARE complex assembly	2	0.493051	0.981065	0.625	1	1
GO:0034773	histone H4-K20 trimethylation	7	0.386236	0.981026	0.533333	1	3
GO:0043161	proteasome-mediated ubiquitin-dependent protein catabolic process	218	0.218396	0.980866	0.434783	1	62
GO:1900077	negative regulation of cellular response to insulin stimulus	20	0.392926	0.980536	0.5	1	12
GO:0051938	L-glutamate import	5	0.461446	0.980467	0.54902	1	4
GO:0098712	L-glutamate import across plasma membrane	5	0.461446	0.980467	0.54902	1	4
GO:0009794	regulation of mitotic cell cycle, embryonic	3	0.46169	0.98034	0.653061	1	1
GO:0019866	organelle inner membrane	302	0.306304	0.980167	0.512195	1	151
GO:0010644	cell communication by electrical coupling	8	0.557282	0.979967	0.5	1	7
GO:0047179	platelet-activating factor acetyltransferase activity	2	0.552167	0.979848	0.381818	1	2
GO:0032147	activation of protein kinase activity	65	0.231244	0.979603	0.535714	1	21
GO:0003847	1-alkyl-2-acetylglycerophosphocholine esterase activity	3	0.552223	0.979444	0.595238	1	3
GO:0001848	complement binding	4	0.440718	0.979284	0.391304	1	2
GO:0010155	regulation of proton transport	13	0.406857	0.97927	0.571429	1	8
GO:0016282	eukaryotic 43S preinitiation complex	17	0.356167	0.979246	0.659091	1	5
GO:0015464	acetylcholine receptor activity	4	0.731306	0.97923	0.615385	1	4
GO:0042166	acetylcholine binding	4	0.731306	0.97923	0.615385	1	4
GO:0015990	electron transport coupled proton transport	4	0.527219	0.979199	0.519231	1	4
GO:0015988	energy coupled proton transmembrane transport, against electrochemical gradient	4	0.527219	0.979199	0.519231	1	4
GO:0005078	MAP-kinase scaffold activity	9	0.356887	0.979197	0.290909	1	4
GO:0010718	positive regulation of epithelial to mesenchymal transition	20	0.316535	0.978573	0.4375	1	4
GO:0000002	mitochondrial genome maintenance	7	0.377229	0.978451	0.465116	1	1
GO:0006020	inositol metabolic process	7	0.588947	0.978128	0.519231	1	1
GO:0004362	glutathione-disulfide reductase (NADPH) activity	2	0.615835	0.978097	0.434783	1	2
GO:1905246	negative regulation of aspartic-type peptidase activity	3	0.668644	0.978043	0.461538	1	2
GO:1902960	negative regulation of aspartic-type endopeptidase activity involved in amyloid precursor protein catabolic process	3	0.668644	0.978043	0.461538	1	2
GO:0034647	histone H3-tri/di/monomethyl-lysine-4 demethylase activity	4	0.52968	0.978038	0.54	1	2
GO:0002920	regulation of humoral immune response	10	0.397071	0.977638	0.48	1	2
GO:0001530	lipopolysaccharide binding	7	0.376103	0.97749	0.603774	1	3
GO:0042795	snRNA transcription by RNA polymerase II	8	0.444873	0.977428	0.541667	1	2
GO:0061702	inflammasome complex	4	0.527523	0.977351	0.642857	1	2
GO:0030210	heparin biosynthetic process	4	0.5345	0.977299	0.55102	1	1
GO:0045988	negative regulation of striated muscle contraction	4	0.578881	0.977263	0.576923	1	2
GO:1905216	positive regulation of RNA binding	8	0.410267	0.977024	0.45614	1	4
GO:0032408	MutSbeta complex binding	2	0.632819	0.976908	0.26	1	1
GO:0097362	MCM8-MCM9 complex	2	0.632819	0.976908	0.26	1	1
GO:0032406	MutLbeta complex binding	2	0.632819	0.976908	0.26	1	1
GO:0036298	recombinational interstrand cross-link repair	2	0.632819	0.976908	0.26	1	1
GO:0090231	regulation of spindle checkpoint	8	0.386204	0.976502	0.553191	1	3
GO:1903504	regulation of mitotic spindle checkpoint	8	0.386204	0.976502	0.553191	1	3
GO:0090266	regulation of mitotic cell cycle spindle assembly checkpoint	8	0.386204	0.976502	0.553191	1	3
GO:0098803	respiratory chain complex	77	0.420026	0.976402	0.511111	1	60
GO:0031696	alpha-2C adrenergic receptor binding	2	0.746354	0.976197	0.666667	1	2
GO:0043530	adenosine 5'-monophosphoramidase activity	2	0.552783	0.976169	0.695652	1	2
GO:0021934	hindbrain tangential cell migration	4	0.485076	0.976097	0.482143	1	3
GO:0006406	mRNA export from nucleus	45	0.33428	0.976069	0.438596	1	14
GO:0044308	axonal spine	2	0.69922	0.976053	0.730769	1	2
GO:0031372	UBC13-MMS2 complex	2	0.516328	0.975694	0.5	1	1
GO:1902162	regulation of DNA damage response, signal transduction by p53 class mediator resulting in transcription of p21 class mediator	4	0.59562	0.975359	0.680851	1	2
GO:0032993	protein-DNA complex	71	0.243278	0.975357	0.263158	1	11
GO:0036124	histone H3-K9 trimethylation	3	0.666325	0.975308	0.442308	1	2
GO:0070646	protein modification by small protein removal	102	0.241666	0.975255	0.527273	1	34
GO:1900114	positive regulation of histone H3-K9 trimethylation	2	0.697064	0.975131	0.615385	1	1
GO:0008266	poly(U) RNA binding	21	0.297949	0.975044	0.578947	1	5
GO:0060982	coronary artery morphogenesis	5	0.399484	0.975015	0.678571	1	2
GO:2000288	positive regulation of myoblast proliferation	3	0.675741	0.97497	0.538462	1	2
GO:0004222	metalloendopeptidase activity	33	0.271029	0.974951	0.74	1	5
GO:0034505	tooth mineralization	5	0.457542	0.974716	0.7	1	3
GO:0070166	enamel mineralization	5	0.457542	0.974716	0.7	1	3
GO:0002861	regulation of inflammatory response to antigenic stimulus	17	0.276849	0.974689	0.490909	1	6
GO:0016776	phosphotransferase activity, phosphate group as acceptor	26	0.261649	0.974682	0.487179	1	10
GO:0051568	histone H3-K4 methylation	26	0.309642	0.974645	0.466667	1	12
GO:0016796	exonuclease activity, active with either ribo- or deoxyribonucleic acids and producing 5'-phosphomonoesters	41	0.306747	0.974579	0.561404	1	11
GO:0034512	box C/D RNA binding	2	0.593515	0.97457	0.519231	1	1
GO:0031209	SCAR complex	10	0.361465	0.974537	0.568627	1	2
GO:0004576	oligosaccharyl transferase activity	6	0.421427	0.974313	0.458333	1	3
GO:0048705	skeletal system morphogenesis	41	0.250477	0.974153	0.5	1	16
GO:0006706	steroid catabolic process	8	0.381473	0.973859	0.44898	1	3
GO:0009268	response to pH	11	0.432401	0.973724	0.66	1	3
GO:0003337	mesenchymal to epithelial transition involved in metanephros morphogenesis	2	0.588313	0.973676	0.529412	1	1
GO:0000309	nicotinamide-nucleotide adenylyltransferase activity	2	0.554718	0.973612	0.42	1	1
GO:0097629	extrinsic component of omegasome membrane	2	0.536866	0.973545	0.581818	1	2
GO:2001225	regulation of chloride transport	3	0.470371	0.973448	0.547619	1	3
GO:0045453	bone resorption	9	0.581397	0.973396	0.557692	1	6
GO:0106020	regulation of vesicle docking	2	0.506364	0.973262	0.489796	1	1
GO:1900454	positive regulation of long-term synaptic depression	2	0.593345	0.97309	0.488372	1	1
GO:0036055	protein-succinyllysine desuccinylase activity	2	0.718525	0.97309	0.884615	1	2
GO:0036048	protein desuccinylation	2	0.718525	0.97309	0.884615	1	2
GO:0061699	peptidyl-lysine deglutarylation	2	0.718525	0.97309	0.884615	1	2
GO:0036049	peptidyl-lysine desuccinylation	2	0.718525	0.97309	0.884615	1	2
GO:0061698	protein deglutarylation	2	0.718525	0.97309	0.884615	1	2
GO:0061697	protein-glutaryllysine deglutarylase activity	2	0.718525	0.97309	0.884615	1	2
GO:0001112	DNA-templated transcription open complex formation	2	0.632573	0.972139	0.54902	1	2
GO:0001120	protein-DNA complex remodeling	2	0.632573	0.972139	0.54902	1	2
GO:0043686	co-translational protein modification	2	0.674882	0.971889	0.711538	1	2
GO:1903516	regulation of single strand break repair	2	0.515609	0.971423	0.581818	1	2
GO:0000124	SAGA complex	14	0.297304	0.971166	0.465517	1	6
GO:0031467	Cul7-RING ubiquitin ligase complex	3	0.662742	0.970991	0.622222	1	2
GO:1902389	ceramide 1-phosphate transport	3	0.66006	0.970907	0.517857	1	3
GO:1902387	ceramide 1-phosphate binding	3	0.66006	0.970907	0.517857	1	3
GO:1902388	ceramide 1-phosphate transfer activity	3	0.66006	0.970907	0.517857	1	3
GO:0006041	glucosamine metabolic process	3	0.627949	0.970607	0.826923	1	2
GO:0032488	Cdc42 protein signal transduction	3	0.461646	0.970346	0.418182	1	1
GO:0033691	sialic acid binding	4	0.553236	0.970239	0.732143	1	3
GO:0030957	Tat protein binding	7	0.322376	0.970135	0.390244	1	4
GO:0006538	glutamate catabolic process	6	0.405008	0.970071	0.576923	1	1
GO:0032088	negative regulation of NF-kappaB transcription factor activity	42	0.251069	0.970026	0.543478	1	18
GO:0140683	histone H3-di/monomethyl-lysine-9 demethylase activity	2	0.676849	0.969538	0.576923	1	1
GO:0022627	cytosolic small ribosomal subunit	36	0.430068	0.969527	0.489362	1	23
GO:0060638	mesenchymal-epithelial cell signaling	3	0.471006	0.969452	0.431373	1	1
GO:0052724	inositol hexakisphosphate 3-kinase activity	3	0.480153	0.969239	0.653846	1	1
GO:0052723	inositol hexakisphosphate 1-kinase activity	3	0.480153	0.969239	0.653846	1	1
GO:1900182	positive regulation of protein localization to nucleus	61	0.258372	0.968909	0.298246	1	12
GO:0000993	RNA polymerase II complex binding	27	0.315437	0.968751	0.5	1	11
GO:0097129	cyclin D2-CDK4 complex	2	0.459335	0.968206	0.673913	1	2
GO:0001046	core promoter sequence-specific DNA binding	33	0.295346	0.968116	0.553191	1	11
GO:0016757	glycosyltransferase activity	126	0.210165	0.96792	0.6	1	30
GO:0072577	endothelial cell apoptotic process	3	0.462033	0.967737	0.428571	1	2
GO:0140199	negative regulation of adenylate cyclase-activating adrenergic receptor signaling pathway involved in heart process	3	0.626193	0.967528	0.557692	1	2
GO:0140192	regulation of adenylate cyclase-activating adrenergic receptor signaling pathway involved in heart process	3	0.626193	0.967528	0.557692	1	2
GO:1900038	negative regulation of cellular response to hypoxia	5	0.544912	0.967516	0.553571	1	4
GO:0019646	aerobic electron transport chain	67	0.373223	0.967389	0.422222	1	38
GO:0000791	euchromatin	37	0.273221	0.967358	0.54386	1	13
GO:0010921	regulation of phosphatase activity	49	0.267941	0.96733	0.571429	1	13
GO:0015923	mannosidase activity	11	0.345628	0.967147	0.511628	1	4
GO:0018196	peptidyl-asparagine modification	20	0.269479	0.967005	0.283333	1	7
GO:0016592	mediator complex	27	0.306766	0.966965	0.489796	1	9
GO:0071894	histone H2B conserved C-terminal lysine ubiquitination	2	0.61421	0.966929	0.586957	1	1
GO:0004515	nicotinate-nucleotide adenylyltransferase activity	3	0.554052	0.966894	0.511111	1	1
GO:0035855	megakaryocyte development	10	0.375872	0.966865	0.482143	1	3
GO:0007143	female meiotic nuclear division	7	0.339535	0.966769	0.481481	1	4
GO:0043922	negative regulation by host of viral transcription	9	0.453531	0.966678	0.54386	1	3
GO:0045682	regulation of epidermis development	19	0.311107	0.966461	0.672727	1	3
GO:0006352	DNA-templated transcription, initiation	53	0.218695	0.966365	0.509804	1	15
GO:0033017	sarcoplasmic reticulum membrane	15	0.430416	0.966333	0.403846	1	9
GO:2001200	positive regulation of dendritic cell differentiation	3	0.445533	0.966068	0.381818	1	1
GO:0045649	regulation of macrophage differentiation	6	0.453409	0.965797	0.346154	1	3
GO:0008428	ribonuclease inhibitor activity	3	0.626833	0.965419	0.741379	1	1
GO:0008233	peptidase activity	227	0.194001	0.965037	0.576271	1	78
GO:0090079	translation regulator activity, nucleic acid binding	85	0.241148	0.964719	0.339623	1	45
GO:1903533	regulation of protein targeting	50	0.251789	0.964675	0.557692	1	17
GO:0009650	UV protection	8	0.448056	0.964663	0.702128	1	5
GO:0071637	regulation of monocyte chemotactic protein-1 production	5	0.439104	0.964509	0.553191	1	3
GO:0002052	positive regulation of neuroblast proliferation	9	0.397218	0.963917	0.566038	1	4
GO:0030174	regulation of DNA-dependent DNA replication initiation	6	0.481866	0.963725	0.473684	1	2
GO:0072584	caveolin-mediated endocytosis	4	0.630452	0.963663	0.673077	1	3
GO:0000973	posttranscriptional tethering of RNA polymerase II gene DNA at nuclear periphery	2	0.605966	0.963662	0.574468	1	1
GO:0048025	negative regulation of mRNA splicing, via spliceosome	16	0.395143	0.963602	0.784314	1	6
GO:0036066	protein O-linked fucosylation	3	0.508756	0.963479	0.5	1	2
GO:0006691	leukotriene metabolic process	8	0.385759	0.96328	0.638298	1	4
GO:0060174	limb bud formation	8	0.4797	0.963275	0.464286	1	5
GO:0006850	mitochondrial pyruvate transmembrane transport	2	0.620353	0.96311	0.434783	1	2
GO:0009597	detection of virus	4	0.541387	0.963052	0.672414	1	2
GO:0000775	chromosome, centromeric region	33	0.311707	0.96302	0.392157	1	9
GO:1903774	positive regulation of viral budding via host ESCRT complex	2	0.529206	0.962984	0.425532	1	1
GO:0021691	cerebellar Purkinje cell layer maturation	2	0.660813	0.962904	0.615385	1	2
GO:0070530	K63-linked polyubiquitin modification-dependent protein binding	11	0.426864	0.962834	0.6	1	7
GO:0070325	lipoprotein particle receptor binding	16	0.412897	0.962747	0.557692	1	5
GO:0050982	detection of mechanical stimulus	15	0.374293	0.962696	0.660714	1	6
GO:0010867	positive regulation of triglyceride biosynthetic process	4	0.41426	0.962514	0.434783	1	2
GO:0021853	cerebral cortex GABAergic interneuron migration	2	0.634935	0.961472	0.788462	1	2
GO:0021826	substrate-independent telencephalic tangential migration	2	0.634935	0.961472	0.788462	1	2
GO:1904936	interneuron migration	2	0.634935	0.961472	0.788462	1	2
GO:0021843	substrate-independent telencephalic tangential interneuron migration	2	0.634935	0.961472	0.788462	1	2
GO:0021830	interneuron migration from the subpallium to the cortex	2	0.634935	0.961472	0.788462	1	2
GO:0035241	protein-arginine omega-N monomethyltransferase activity	2	0.719406	0.961197	0.567568	1	1
GO:0000962	positive regulation of mitochondrial RNA catabolic process	3	0.698059	0.961169	0.769231	1	3
GO:2000474	regulation of opioid receptor signaling pathway	2	0.617078	0.960765	0.604167	1	1
GO:0060382	regulation of DNA strand elongation	12	0.388502	0.960697	0.77193	1	6
GO:0042169	SH2 domain binding	22	0.345754	0.960312	0.411765	1	10
GO:0002701	negative regulation of production of molecular mediator of immune response	6	0.360467	0.960173	0.54717	1	1
GO:0006241	CTP biosynthetic process	12	0.458259	0.960096	0.682927	1	5
GO:0046604	positive regulation of mitotic centrosome separation	3	0.592609	0.959975	0.692308	1	2
GO:0016491	oxidoreductase activity	357	0.197188	0.959945	0.479167	1	109
GO:0035809	regulation of urine volume	7	0.429864	0.959928	0.6	1	2
GO:0034440	lipid oxidation	37	0.298189	0.959738	0.644444	1	7
GO:0004180	carboxypeptidase activity	15	0.274543	0.959679	0.363636	1	7
GO:0034122	negative regulation of toll-like receptor signaling pathway	10	0.394945	0.959664	0.489796	1	4
GO:0000815	ESCRT III complex	7	0.311949	0.959656	0.545455	1	2
GO:1905476	negative regulation of protein localization to membrane	18	0.332601	0.959581	0.489362	1	9
GO:0018904	ether metabolic process	12	0.287891	0.959535	0.702128	1	1
GO:0003711	transcription elongation regulator activity	3	0.560195	0.959518	0.649123	1	2
GO:0000291	nuclear-transcribed mRNA catabolic process, exonucleolytic	18	0.347408	0.959492	0.653061	1	2
GO:0097356	perinucleolar compartment	3	0.661724	0.95937	0.711538	1	2
GO:0051643	endoplasmic reticulum localization	6	0.449236	0.959101	0.423077	1	3
GO:0070884	regulation of calcineurin-NFAT signaling cascade	16	0.323633	0.958877	0.375	1	8
GO:1903772	regulation of viral budding via host ESCRT complex	3	0.492423	0.958367	0.82	1	1
GO:0000175	3'-5'-exoribonuclease activity	29	0.30057	0.958321	0.561404	1	7
GO:1900026	positive regulation of substrate adhesion-dependent cell spreading	22	0.241012	0.958309	0.64	1	7
GO:0019243	methylglyoxal catabolic process to D-lactate via S-lactoyl-glutathione	2	0.68016	0.958255	0.466667	1	1
GO:0004416	hydroxyacylglutathione hydrolase activity	2	0.68016	0.958255	0.466667	1	1
GO:0043632	modification-dependent macromolecule catabolic process	374	0.201292	0.958196	0.5	1	102
GO:0033540	fatty acid beta-oxidation using acyl-CoA oxidase	3	0.653281	0.957787	0.653846	1	3
GO:0035087	siRNA loading onto RISC involved in RNA interference	2	0.612241	0.957765	0.653846	1	2
GO:0016445	somatic diversification of immunoglobulins	24	0.321449	0.95772	0.436364	1	7
GO:0061578	Lys63-specific deubiquitinase activity	7	0.405454	0.957692	0.44898	1	3
GO:0010758	regulation of macrophage chemotaxis	7	0.560705	0.957674	0.653846	1	5
GO:0031966	mitochondrial membrane	433	0.253476	0.957552	0.536585	1	191
GO:0030311	poly-N-acetyllactosamine biosynthetic process	3	0.591387	0.957474	0.442308	1	2
GO:0002939	tRNA N1-guanine methylation	2	0.536077	0.957464	0.55	1	1
GO:0071895	odontoblast differentiation	3	0.485673	0.957428	0.75	1	3
GO:2001234	negative regulation of apoptotic signaling pathway	128	0.212173	0.95738	0.630435	1	27
GO:0090292	nuclear matrix anchoring at nuclear membrane	3	0.666941	0.95727	0.5	1	3
GO:0086023	adenylate cyclase-activating adrenergic receptor signaling pathway involved in heart process	3	0.451782	0.957146	0.571429	1	3
GO:0140223	general transcription initiation factor activity	31	0.236375	0.956978	0.534884	1	9
GO:1905456	regulation of lymphoid progenitor cell differentiation	6	0.416236	0.956751	0.576923	1	2
GO:2000973	regulation of pro-B cell differentiation	6	0.416236	0.956751	0.576923	1	2
GO:0080164	regulation of nitric oxide metabolic process	22	0.272349	0.956732	0.535714	1	4
GO:0002232	leukocyte chemotaxis involved in inflammatory response	2	0.574861	0.956618	0.73913	1	2
GO:0001554	luteolysis	3	0.625655	0.956587	0.596154	1	3
GO:0009051	pentose-phosphate shunt, oxidative branch	2	0.643438	0.956432	0.596491	1	1
GO:0045429	positive regulation of nitric oxide biosynthetic process	14	0.348864	0.956058	0.5	1	3
GO:0015934	large ribosomal subunit	96	0.380263	0.955981	0.465116	1	48
GO:0060019	radial glial cell differentiation	7	0.424216	0.955969	0.590164	1	1
GO:0043456	regulation of pentose-phosphate shunt	3	0.592248	0.955912	0.833333	1	2
GO:0071492	cellular response to UV-A	4	0.643605	0.955894	0.651163	1	1
GO:0006261	DNA-dependent DNA replication	27	0.282384	0.955881	0.533333	1	17
GO:2001236	regulation of extrinsic apoptotic signaling pathway	75	0.229282	0.955824	0.557692	1	26
GO:0046645	positive regulation of gamma-delta T cell activation	2	0.641816	0.955801	0.442308	1	2
GO:0046643	regulation of gamma-delta T cell activation	2	0.641816	0.955801	0.442308	1	2
GO:0045586	regulation of gamma-delta T cell differentiation	2	0.641816	0.955801	0.442308	1	2
GO:0045588	positive regulation of gamma-delta T cell differentiation	2	0.641816	0.955801	0.442308	1	2
GO:1990859	cellular response to endothelin	2	0.644177	0.95579	0.903846	1	2
GO:0031915	positive regulation of synaptic plasticity	3	0.663449	0.955238	0.75	1	3
GO:0043094	cellular metabolic compound salvage	16	0.283385	0.95515	0.734694	1	7
GO:0051341	regulation of oxidoreductase activity	38	0.238153	0.954892	0.510204	1	14
GO:0045943	positive regulation of transcription by RNA polymerase I	12	0.42756	0.954845	0.690909	1	4
GO:0097368	establishment of Sertoli cell barrier	3	0.586423	0.954779	0.653846	1	3
GO:2000766	negative regulation of cytoplasmic translation	6	0.610643	0.954724	0.846154	1	6
GO:0044232	organelle membrane contact site	26	0.33622	0.954619	0.480769	1	7
GO:0021942	radial glia guided migration of Purkinje cell	3	0.57259	0.954542	0.692308	1	2
GO:0021932	hindbrain radial glia guided cell migration	3	0.57259	0.954542	0.692308	1	2
GO:0015035	protein-disulfide reductase activity	24	0.271377	0.954489	0.459459	1	8
GO:0005851	eukaryotic translation initiation factor 2B complex	5	0.454764	0.954414	0.509091	1	3
GO:0071711	basement membrane organization	13	0.296065	0.954139	0.711538	1	3
GO:2001199	negative regulation of dendritic cell differentiation	3	0.480934	0.953904	0.547619	1	1
GO:0006662	glycerol ether metabolic process	11	0.304778	0.953903	0.543478	1	1
GO:0031398	positive regulation of protein ubiquitination	74	0.198422	0.953638	0.581818	1	36
GO:0007156	homophilic cell adhesion via plasma membrane adhesion molecules	55	0.223785	0.953562	0.68254	1	13
GO:0036119	response to platelet-derived growth factor	13	0.443077	0.953505	0.607143	1	5
GO:0005674	transcription factor TFIIF complex	2	0.651369	0.953438	0.733333	1	1
GO:0061061	muscle structure development	44	0.227874	0.953401	0.5	1	9
GO:0090215	regulation of 1-phosphatidylinositol-4-phosphate 5-kinase activity	4	0.533159	0.953253	0.72	1	3
GO:0050661	NADP binding	29	0.289718	0.953113	0.444444	1	8
GO:0018410	C-terminal protein amino acid modification	8	0.322712	0.95311	0.478261	1	2
GO:0051593	response to folic acid	4	0.487983	0.953108	0.529412	1	4
GO:0031315	extrinsic component of mitochondrial outer membrane	2	0.665071	0.953033	0.638889	1	1
GO:0035749	myelin sheath adaxonal region	2	0.671315	0.952899	0.565217	1	1
GO:0019441	tryptophan catabolic process to kynurenine	2	0.686932	0.952666	0.78	1	1
GO:0034354	'de novo' NAD biosynthetic process from tryptophan	2	0.686932	0.952666	0.78	1	1
GO:2000177	regulation of neural precursor cell proliferation	37	0.31942	0.952298	0.581818	1	11
GO:0070254	mucus secretion	3	0.544588	0.952076	0.644444	1	1
GO:1902945	metalloendopeptidase activity involved in amyloid precursor protein catabolic process	3	0.6369	0.951922	0.615385	1	1
GO:0009950	dorsal/ventral axis specification	8	0.451822	0.951911	0.568966	1	3
GO:0044403	biological process involved in symbiotic interaction	116	0.173551	0.951696	0.679245	1	38
GO:1900069	regulation of cellular hyperosmotic salinity response	3	0.415969	0.951687	0.5	1	2
GO:1901000	regulation of response to salt stress	3	0.415969	0.951687	0.5	1	2
GO:1990823	response to leukemia inhibitory factor	54	0.298618	0.951676	0.461538	1	18
GO:1990830	cellular response to leukemia inhibitory factor	54	0.298618	0.951676	0.461538	1	18
GO:0006405	RNA export from nucleus	60	0.349448	0.951546	0.596491	1	18
GO:0004169	dolichyl-phosphate-mannose-protein mannosyltransferase activity	6	0.396856	0.951464	0.659574	1	1
GO:0004835	tubulin-tyrosine ligase activity	2	0.736702	0.951194	0.788462	1	2
GO:0035374	chondroitin sulfate binding	6	0.508736	0.950865	0.607143	1	5
GO:0000731	DNA synthesis involved in DNA repair	21	0.267124	0.950818	0.516667	1	5
GO:0042126	nitrate metabolic process	2	0.572777	0.95048	0.62	1	1
GO:0051286	cell tip	3	0.507149	0.950416	0.535714	1	2
GO:0043068	positive regulation of programmed cell death	254	0.195615	0.950382	0.538462	1	72
GO:1900037	regulation of cellular response to hypoxia	8	0.367483	0.950091	0.553571	1	5
GO:0071475	cellular hyperosmotic salinity response	2	0.709673	0.950084	0.533333	1	1
GO:0043065	positive regulation of apoptotic process	252	0.19667	0.950069	0.538462	1	67
GO:1901857	positive regulation of cellular respiration	8	0.451434	0.950056	0.745455	1	5
GO:0008187	poly-pyrimidine tract binding	24	0.309596	0.949866	0.526316	1	6
GO:2000765	regulation of cytoplasmic translation	24	0.333801	0.94985	0.578947	1	10
GO:0070189	kynurenine metabolic process	4	0.487699	0.949615	0.659574	1	2
GO:0060037	pharyngeal system development	8	0.43678	0.949435	0.52381	1	7
GO:0019941	modification-dependent protein catabolic process	364	0.199037	0.949128	0.653846	1	105
GO:0031251	PAN complex	2	0.618158	0.948758	0.666667	1	1
GO:1903147	negative regulation of autophagy of mitochondrion	5	0.502007	0.948659	0.607143	1	3
GO:1901525	negative regulation of mitophagy	5	0.502007	0.948659	0.607143	1	3
GO:0045792	negative regulation of cell size	5	0.517847	0.948514	0.732143	1	2
GO:0070940	dephosphorylation of RNA polymerase II C-terminal domain	3	0.629345	0.948246	0.846154	1	1
GO:0030322	stabilization of membrane potential	3	0.534346	0.948151	0.581395	1	2
GO:0002834	regulation of response to tumor cell	5	0.342506	0.947729	0.37037	1	3
GO:0060457	negative regulation of digestive system process	3	0.53433	0.947608	0.809524	1	1
GO:0009266	response to temperature stimulus	77	0.234709	0.947515	0.607843	1	17
GO:0090184	positive regulation of kidney development	4	0.461689	0.947352	0.5	1	4
GO:0099523	presynaptic cytosol	5	0.597647	0.947348	0.673077	1	2
GO:0043650	dicarboxylic acid biosynthetic process	8	0.338275	0.947035	0.468085	1	2
GO:0090461	glutamate homeostasis	3	0.509367	0.947034	0.702128	1	2
GO:0070986	left/right axis specification	6	0.464606	0.94703	0.428571	1	1
GO:0005902	microvillus	28	0.259979	0.946973	0.76	1	5
GO:0016602	CCAAT-binding factor complex	4	0.447437	0.946849	0.425926	1	2
GO:0017002	activin-activated receptor activity	5	0.545094	0.946765	0.673077	1	2
GO:0045727	positive regulation of translation	100	0.227797	0.946658	0.438596	1	22
GO:0010842	retina layer formation	15	0.349844	0.946597	0.72	1	3
GO:0086064	cell communication by electrical coupling involved in cardiac conduction	7	0.549855	0.946529	0.615385	1	6
GO:0016783	sulfurtransferase activity	3	0.561607	0.946433	0.666667	1	2
GO:0060346	bone trabecula formation	2	0.649008	0.946284	0.557377	1	1
GO:0000923	equatorial microtubule organizing center	3	0.670843	0.946208	0.634615	1	2
GO:0045275	respiratory chain complex III	13	0.493471	0.945826	0.611111	1	7
GO:0005750	mitochondrial respiratory chain complex III	13	0.493471	0.945826	0.611111	1	7
GO:0071108	protein K48-linked deubiquitination	21	0.30638	0.945533	0.706897	1	7
GO:1901032	negative regulation of response to reactive oxygen species	4	0.498324	0.945394	0.465116	1	3
GO:1903206	negative regulation of hydrogen peroxide-induced cell death	4	0.498324	0.945394	0.465116	1	3
GO:0060044	negative regulation of cardiac muscle cell proliferation	5	0.628762	0.944733	0.730769	1	5
GO:1905099	positive regulation of guanyl-nucleotide exchange factor activity	2	0.673239	0.944666	0.769231	1	2
GO:2001108	positive regulation of Rho guanyl-nucleotide exchange factor activity	2	0.673239	0.944666	0.769231	1	2
GO:0031390	Ctf18 RFC-like complex	2	0.585028	0.944361	0.705882	1	2
GO:0036371	protein localization to T-tubule	2	0.676353	0.944334	0.653846	1	1
GO:1904783	positive regulation of NMDA glutamate receptor activity	2	0.663381	0.944315	0.576923	1	2
GO:0071218	cellular response to misfolded protein	6	0.454832	0.944215	0.634615	1	3
GO:0098533	ATPase dependent transmembrane transport complex	8	0.438397	0.944206	0.711538	1	7
GO:1904396	regulation of neuromuscular junction development	2	0.648328	0.944019	0.596491	1	1
GO:1904398	positive regulation of neuromuscular junction development	2	0.648328	0.944019	0.596491	1	1
GO:0051121	hepoxilin metabolic process	2	0.570856	0.943919	0.648148	1	2
GO:0051122	hepoxilin biosynthetic process	2	0.570856	0.943919	0.648148	1	2
GO:0140036	ubiquitin-dependent protein binding	7	0.444991	0.943687	0.727273	1	4
GO:0019843	rRNA binding	53	0.304378	0.943659	0.534884	1	27
GO:0030049	muscle filament sliding	3	0.548359	0.943541	0.5	1	2
GO:0033275	actin-myosin filament sliding	3	0.548359	0.943541	0.5	1	2
GO:2000179	positive regulation of neural precursor cell proliferation	19	0.366549	0.943425	0.666667	1	8
GO:0070934	CRD-mediated mRNA stabilization	8	0.429122	0.942975	0.622642	1	3
GO:0072102	glomerulus morphogenesis	2	0.604436	0.942878	0.576923	1	2
GO:0006559	L-phenylalanine catabolic process	2	0.635654	0.942626	0.903846	1	2
GO:1902222	erythrose 4-phosphate/phosphoenolpyruvate family amino acid catabolic process	2	0.635654	0.942626	0.903846	1	2
GO:0060368	regulation of Fc receptor mediated stimulatory signaling pathway	6	0.487244	0.942502	0.763636	1	3
GO:0034250	positive regulation of cellular amide metabolic process	116	0.210703	0.942374	0.438596	1	25
GO:0033962	P-body assembly	12	0.357634	0.942357	0.767857	1	2
GO:0005790	smooth endoplasmic reticulum	18	0.282678	0.94222	0.563636	1	8
GO:0042976	activation of Janus kinase activity	2	0.468438	0.942188	0.604167	1	1
GO:0008236	serine-type peptidase activity	32	0.229601	0.941873	0.566667	1	12
GO:0006046	N-acetylglucosamine catabolic process	2	0.603853	0.94183	0.711538	1	1
GO:0004342	glucosamine-6-phosphate deaminase activity	2	0.603853	0.94183	0.711538	1	1
GO:0006043	glucosamine catabolic process	2	0.603853	0.94183	0.711538	1	1
GO:1901072	glucosamine-containing compound catabolic process	2	0.603853	0.94183	0.711538	1	1
GO:0045475	locomotor rhythm	7	0.57454	0.941797	0.711538	1	7
GO:0001714	endodermal cell fate specification	2	0.52921	0.941647	0.673913	1	1
GO:0051451	myoblast migration	5	0.407835	0.941543	0.666667	1	3
GO:0016866	intramolecular transferase activity	13	0.311245	0.941394	0.557692	1	5
GO:0051103	DNA ligation involved in DNA repair	3	0.40204	0.941303	0.627907	1	2
GO:0004645	1,4-alpha-oligoglucan phosphorylase activity	3	0.415146	0.941125	0.596154	1	2
GO:0007271	synaptic transmission, cholinergic	6	0.601603	0.941073	0.846154	1	4
GO:0045056	transcytosis	14	0.414617	0.941016	0.442308	1	6
GO:0042074	cell migration involved in gastrulation	3	0.659986	0.941008	0.625	1	2
GO:0004161	dimethylallyltranstransferase activity	2	0.631463	0.940796	0.833333	1	1
GO:0004337	geranyltranstransferase activity	2	0.631463	0.940796	0.833333	1	1
GO:0033384	geranyl diphosphate biosynthetic process	2	0.631463	0.940796	0.833333	1	1
GO:0031466	Cul5-RING ubiquitin ligase complex	4	0.646274	0.940717	0.533333	1	3
GO:0045793	positive regulation of cell size	5	0.581377	0.940469	0.701754	1	4
GO:1900262	regulation of DNA-directed DNA polymerase activity	5	0.501557	0.940268	0.631579	1	4
GO:1900264	positive regulation of DNA-directed DNA polymerase activity	5	0.501557	0.940268	0.631579	1	4
GO:0030488	tRNA methylation	25	0.266289	0.940059	0.574074	1	16
GO:0044545	NSL complex	9	0.382977	0.939874	0.508475	1	3
GO:2001140	positive regulation of phospholipid transport	6	0.453183	0.939856	0.596154	1	3
GO:0032281	AMPA glutamate receptor complex	10	0.407482	0.939359	0.596154	1	5
GO:0034394	protein localization to cell surface	19	0.33188	0.939262	0.551724	1	5
GO:0016600	flotillin complex	8	0.463599	0.939112	0.711111	1	3
GO:0043457	regulation of cellular respiration	30	0.314519	0.938876	0.717391	1	6
GO:0060700	regulation of ribonuclease activity	3	0.570299	0.938752	0.596491	1	3
GO:0060699	regulation of endoribonuclease activity	3	0.570299	0.938752	0.596491	1	3
GO:1990635	proximal dendrite	4	0.544577	0.938725	0.625	1	4
GO:0034643	establishment of mitochondrion localization, microtubule-mediated	21	0.293276	0.938472	0.48	1	9
GO:0047497	mitochondrion transport along microtubule	21	0.293276	0.938472	0.48	1	9
GO:0019227	neuronal action potential propagation	5	0.604926	0.937903	0.673077	1	4
GO:0098870	action potential propagation	5	0.604926	0.937903	0.673077	1	4
GO:0045655	regulation of monocyte differentiation	6	0.512557	0.937871	0.821429	1	3
GO:0061743	motor learning	2	0.631444	0.937345	0.903846	1	2
GO:0003828	alpha-N-acetylneuraminate alpha-2,8-sialyltransferase activity	4	0.593262	0.937263	0.903846	1	4
GO:0010881	regulation of cardiac muscle contraction by regulation of the release of sequestered calcium ion	12	0.3129	0.937195	0.403846	1	3
GO:0150100	RNA binding involved in posttranscriptional gene silencing	2	0.454389	0.937055	0.68	1	1
GO:1903231	mRNA binding involved in posttranscriptional gene silencing	2	0.454389	0.937055	0.68	1	1
GO:0030623	U5 snRNA binding	2	0.646159	0.936933	0.824561	1	1
GO:0009067	aspartate family amino acid biosynthetic process	17	0.347704	0.936931	0.488372	1	6
GO:0000228	nuclear chromosome	37	0.408652	0.936842	0.701754	1	17
GO:0090329	regulation of DNA-dependent DNA replication	25	0.380288	0.936528	0.631579	1	17
GO:0048200	Golgi transport vesicle coating	6	0.407089	0.936397	0.673913	1	3
GO:0048205	COPI coating of Golgi vesicle	6	0.407089	0.936397	0.673913	1	3
GO:1990756	ubiquitin ligase-substrate adaptor activity	19	0.287635	0.936293	0.666667	1	5
GO:0060688	regulation of morphogenesis of a branching structure	21	0.342715	0.935824	0.480769	1	11
GO:0036038	MKS complex	7	0.486517	0.935747	0.596154	1	3
GO:0060402	calcium ion transport into cytosol	23	0.319501	0.935726	0.543478	1	2
GO:0014820	tonic smooth muscle contraction	2	0.685356	0.935024	0.903846	1	2
GO:0014824	artery smooth muscle contraction	2	0.685356	0.935024	0.903846	1	2
GO:2001269	positive regulation of cysteine-type endopeptidase activity involved in apoptotic signaling pathway	7	0.349106	0.934885	0.672131	1	3
GO:0019918	peptidyl-arginine methylation, to symmetrical-dimethyl arginine	2	0.589341	0.934769	0.680851	1	2
GO:0035243	protein-arginine omega-N symmetric methyltransferase activity	2	0.589341	0.934769	0.680851	1	2
GO:1990000	amyloid fibril formation	11	0.435009	0.934716	0.673077	1	5
GO:0016838	carbon-oxygen lyase activity, acting on phosphates	2	0.622715	0.934492	0.567568	1	2
GO:0046185	aldehyde catabolic process	7	0.472343	0.934406	0.488372	1	6
GO:0045182	translation regulator activity	106	0.215824	0.93439	0.303571	1	51
GO:0043295	glutathione binding	6	0.430276	0.934382	0.465517	1	1
GO:1900750	oligopeptide binding	6	0.430276	0.934382	0.465517	1	1
GO:0009060	aerobic respiration	84	0.343498	0.934045	0.536585	1	44
GO:0099525	presynaptic dense core vesicle exocytosis	3	0.391728	0.933961	0.581818	1	2
GO:0099011	neuronal dense core vesicle exocytosis	3	0.391728	0.933961	0.581818	1	2
GO:0009404	toxin metabolic process	6	0.467711	0.933744	0.698113	1	3
GO:0008276	protein methyltransferase activity	62	0.232194	0.933601	0.639344	1	15
GO:0043267	negative regulation of potassium ion transport	11	0.333291	0.933541	0.48	1	3
GO:0008652	cellular amino acid biosynthetic process	44	0.240468	0.933424	0.787234	1	10
GO:0030686	90S preribosome	6	0.564247	0.932962	0.653846	1	4
GO:0032786	positive regulation of DNA-templated transcription, elongation	22	0.351334	0.932937	0.649123	1	10
GO:0008024	cyclin/CDK positive transcription elongation factor complex	5	0.489086	0.932907	0.480769	1	2
GO:2000253	positive regulation of feeding behavior	6	0.393088	0.932789	0.482143	1	3
GO:0019104	DNA N-glycosylase activity	9	0.48617	0.9326	0.716981	1	8
GO:0035116	embryonic hindlimb morphogenesis	6	0.486598	0.932523	0.689655	1	2
GO:0005901	caveola	32	0.379154	0.932306	0.607143	1	18
GO:1904322	cellular response to forskolin	5	0.595704	0.93229	0.596154	1	4
GO:1904321	response to forskolin	5	0.595704	0.93229	0.596154	1	4
GO:0034085	establishment of sister chromatid cohesion	2	0.677279	0.932281	0.571429	1	1
GO:0034087	establishment of mitotic sister chromatid cohesion	2	0.677279	0.932281	0.571429	1	1
GO:0031628	opioid receptor binding	3	0.562413	0.93222	0.903846	1	2
GO:0055118	negative regulation of cardiac muscle contraction	3	0.605551	0.931934	0.653846	1	1
GO:0006285	base-excision repair, AP site formation	7	0.483452	0.931331	0.711538	1	6
GO:0062125	regulation of mitochondrial gene expression	16	0.258409	0.931152	0.744681	1	10
GO:0070129	regulation of mitochondrial translation	16	0.258409	0.931152	0.744681	1	10
GO:0099039	sphingolipid translocation	2	0.685151	0.930913	0.607143	1	2
GO:0005975	carbohydrate metabolic process	220	0.187023	0.930828	0.519231	1	66
GO:0051898	negative regulation of protein kinase B signaling	27	0.321178	0.930806	0.392157	1	3
GO:0042273	ribosomal large subunit biogenesis	24	0.361203	0.930724	0.585366	1	6
GO:0010519	negative regulation of phospholipase activity	3	0.660241	0.930533	0.666667	1	1
GO:0048487	beta-tubulin binding	29	0.232232	0.930299	0.702703	1	10
GO:0043062	extracellular structure organization	74	0.238197	0.930285	0.804348	1	18
GO:0045229	external encapsulating structure organization	74	0.238197	0.930285	0.804348	1	18
GO:0030198	extracellular matrix organization	74	0.238197	0.930285	0.804348	1	18
GO:0006228	UTP biosynthetic process	8	0.517992	0.930165	0.756098	1	2
GO:0007172	signal complex assembly	6	0.425878	0.930119	0.608696	1	2
GO:0097164	ammonium ion metabolic process	5	0.386519	0.930075	0.710526	1	1
GO:0021794	thalamus development	5	0.426332	0.930062	0.530612	1	3
GO:0002931	response to ischemia	20	0.269614	0.929985	0.461538	1	8
GO:0016667	oxidoreductase activity, acting on a sulfur group of donors	34	0.216287	0.92991	0.607843	1	12
GO:0015889	cobalamin transport	2	0.685151	0.929831	0.711538	1	2
GO:0015420	ABC-type vitamin B12 transporter activity	2	0.685151	0.929831	0.711538	1	2
GO:0034704	calcium channel complex	23	0.345426	0.929689	0.464286	1	16
GO:1900747	negative regulation of vascular endothelial growth factor signaling pathway	3	0.652638	0.92946	0.846154	1	2
GO:1901658	glycosyl compound catabolic process	10	0.37666	0.929412	0.604167	1	2
GO:0098800	inner mitochondrial membrane protein complex	132	0.370784	0.92939	0.466667	1	72
GO:0002866	positive regulation of acute inflammatory response to antigenic stimulus	3	0.467465	0.929388	0.346939	1	2
GO:0042532	negative regulation of tyrosine phosphorylation of STAT protein	10	0.331905	0.929301	0.827586	1	4
GO:0006778	porphyrin-containing compound metabolic process	23	0.246627	0.928853	0.5	1	5
GO:0060916	mesenchymal cell proliferation involved in lung development	2	0.664751	0.928841	0.64	1	1
GO:0006287	base-excision repair, gap-filling	10	0.380986	0.928789	0.616667	1	6
GO:0051082	unfolded protein binding	89	0.234787	0.928757	0.52	1	31
GO:0009408	response to heat	50	0.255163	0.928674	0.490196	1	12
GO:0021535	cell migration in hindbrain	8	0.474374	0.92864	0.615385	1	6
GO:0031201	SNARE complex	35	0.252813	0.928397	0.653846	1	12
GO:0070314	G1 to G0 transition	6	0.40342	0.928373	0.444444	1	3
GO:1904407	positive regulation of nitric oxide metabolic process	15	0.331222	0.928323	0.52	1	3
GO:0015232	heme transmembrane transporter activity	5	0.331267	0.928228	0.636364	1	3
GO:0015886	heme transport	5	0.331267	0.928228	0.636364	1	3
GO:0010972	negative regulation of G2/M transition of mitotic cell cycle	36	0.276123	0.928084	0.730769	1	12
GO:1902750	negative regulation of cell cycle G2/M phase transition	36	0.276123	0.928084	0.730769	1	12
GO:1902474	positive regulation of protein localization to synapse	5	0.541092	0.928082	0.576923	1	4
GO:0006084	acetyl-CoA metabolic process	19	0.310902	0.928058	0.456522	1	7
GO:0072710	response to hydroxyurea	8	0.412205	0.927968	0.479167	1	2
GO:1901566	organonitrogen compound biosynthetic process	496	0.192856	0.927911	0.595745	1	154
GO:1901361	organic cyclic compound catabolic process	182	0.196949	0.92786	0.719298	1	58
GO:2000983	regulation of ATP citrate synthase activity	2	0.53091	0.927822	0.592593	1	2
GO:1902473	regulation of protein localization to synapse	14	0.30812	0.927801	0.553571	1	7
GO:0009101	glycoprotein biosynthetic process	24	0.235068	0.927746	0.54902	1	7
GO:0010606	positive regulation of cytoplasmic mRNA processing body assembly	6	0.518401	0.927658	0.586207	1	2
GO:0098751	bone cell development	15	0.33084	0.927285	0.583333	1	4
GO:0045006	DNA deamination	3	0.578157	0.927241	0.58	1	2
GO:0003988	acetyl-CoA C-acyltransferase activity	6	0.414451	0.92715	0.803922	1	2
GO:0031133	regulation of axon diameter	2	0.515457	0.927091	0.576923	1	1
GO:1901165	positive regulation of trophoblast cell migration	2	0.566338	0.926828	0.596154	1	2
GO:0010769	regulation of cell morphogenesis involved in differentiation	59	0.268411	0.926672	0.633333	1	20
GO:2000298	regulation of Rho-dependent protein serine/threonine kinase activity	2	0.528161	0.926497	0.653846	1	1
GO:0001824	blastocyst development	10	0.405665	0.926431	0.638298	1	6
GO:0097711	ciliary basal body-plasma membrane docking	2	0.609263	0.926396	0.642857	1	2
GO:2000637	positive regulation of gene silencing by miRNA	18	0.346706	0.926215	0.529412	1	7
GO:0030520	intracellular estrogen receptor signaling pathway	10	0.278821	0.926163	0.64	1	2
GO:0060331	negative regulation of response to interferon-gamma	2	0.730335	0.925914	0.826923	1	2
GO:0060336	negative regulation of interferon-gamma-mediated signaling pathway	2	0.730335	0.925914	0.826923	1	2
GO:1902214	regulation of interleukin-4-mediated signaling pathway	2	0.730335	0.925914	0.826923	1	2
GO:1902737	dendritic filopodium	4	0.454119	0.925537	0.803571	1	2
GO:0097264	self proteolysis	5	0.313496	0.925393	0.595238	1	2
GO:0097199	cysteine-type endopeptidase activity involved in apoptotic signaling pathway	4	0.42086	0.925107	0.76	1	1
GO:0036435	K48-linked polyubiquitin modification-dependent protein binding	9	0.464641	0.925105	0.730769	1	6
GO:0097345	mitochondrial outer membrane permeabilization	8	0.406301	0.92485	0.618182	1	2
GO:0071453	cellular response to oxygen levels	63	0.266984	0.924746	0.653846	1	26
GO:0106056	regulation of calcineurin-mediated signaling	17	0.322121	0.924735	0.519231	1	8
GO:0006283	transcription-coupled nucleotide-excision repair	5	0.365924	0.924722	0.702128	1	2
GO:0071931	positive regulation of transcription involved in G1/S transition of mitotic cell cycle	2	0.598994	0.924559	0.557692	1	2
GO:0004865	protein serine/threonine phosphatase inhibitor activity	5	0.471259	0.924394	0.58	1	2
GO:0008574	plus-end-directed microtubule motor activity	8	0.423276	0.924391	0.516667	1	4
GO:0001659	temperature homeostasis	8	0.454556	0.92429	0.619048	1	5
GO:0004689	phosphorylase kinase activity	2	0.525348	0.924119	0.717391	1	1
GO:0043984	histone H4-K16 acetylation	16	0.348206	0.923912	0.534483	1	4
GO:0097499	protein localization to non-motile cilium	5	0.441009	0.92346	0.732143	1	2
GO:1990839	response to endothelin	3	0.61559	0.923033	0.846154	1	3
GO:0071715	icosanoid transport	5	0.41617	0.922954	0.464286	1	3
GO:0098563	intrinsic component of synaptic vesicle membrane	27	0.282037	0.922757	0.5	1	7
GO:0019370	leukotriene biosynthetic process	5	0.480534	0.922622	0.829268	1	5
GO:0019230	proprioception	2	0.616941	0.922448	0.730769	1	1
GO:0016255	attachment of GPI anchor to protein	6	0.384208	0.922423	0.456522	1	2
GO:0071680	response to indole-3-methanol	5	0.437014	0.922198	0.711111	1	2
GO:0045039	protein insertion into mitochondrial inner membrane	9	0.575917	0.92216	0.564103	1	3
GO:0062099	negative regulation of programmed necrotic cell death	8	0.366292	0.922024	0.630435	1	2
GO:0060547	negative regulation of necrotic cell death	8	0.366292	0.922024	0.630435	1	2
GO:0070230	positive regulation of lymphocyte apoptotic process	5	0.428605	0.921873	0.578947	1	2
GO:1990909	Wnt signalosome	6	0.580622	0.921684	0.615385	1	4
GO:0045986	negative regulation of smooth muscle contraction	6	0.502401	0.921483	0.446809	1	2
GO:0046982	protein heterodimerization activity	145	0.201706	0.92146	0.767857	1	33
GO:0003994	aconitate hydratase activity	3	0.635805	0.92146	0.923077	1	2
GO:0140535	intracellular protein-containing complex	499	0.173971	0.921229	0.54902	1	165
GO:1990441	negative regulation of transcription from RNA polymerase II promoter in response to endoplasmic reticulum stress	4	0.447955	0.921153	0.553571	1	3
GO:0048246	macrophage chemotaxis	2	0.615527	0.921128	0.727273	1	2
GO:0097577	sequestering of iron ion	3	0.622769	0.920914	0.725	1	1
GO:0006880	intracellular sequestering of iron ion	3	0.622769	0.920914	0.725	1	1
GO:0045117	azole transmembrane transport	6	0.491062	0.920881	0.769231	1	3
GO:0046543	development of secondary female sexual characteristics	2	0.641816	0.920845	0.730769	1	2
GO:0045340	mercury ion binding	2	0.589238	0.920445	0.638298	1	2
GO:1900113	negative regulation of histone H3-K9 trimethylation	4	0.462713	0.920255	0.465517	1	2
GO:0009223	pyrimidine deoxyribonucleotide catabolic process	9	0.377424	0.920031	0.645833	1	4
GO:1905429	response to glycine	2	0.559535	0.919686	0.836364	1	1
GO:1905430	cellular response to glycine	2	0.559535	0.919686	0.836364	1	1
GO:0035513	oxidative RNA demethylation	5	0.598413	0.919625	0.884615	1	4
GO:0035515	oxidative RNA demethylase activity	5	0.598413	0.919625	0.884615	1	4
GO:0051105	regulation of DNA ligation	2	0.605155	0.919616	0.765957	1	2
GO:0004532	exoribonuclease activity	36	0.275147	0.919579	0.649123	1	8
GO:0006369	termination of RNA polymerase II transcription	5	0.468889	0.919513	0.770833	1	1
GO:0090342	regulation of cell aging	23	0.217577	0.919451	0.730769	1	4
GO:0031261	DNA replication preinitiation complex	6	0.444422	0.919359	0.407407	1	6
GO:0032580	Golgi cisterna membrane	45	0.233755	0.919296	0.483333	1	7
GO:1990613	mitochondrial membrane fusion	2	0.642432	0.918922	0.730769	1	2
GO:0003181	atrioventricular valve morphogenesis	7	0.463437	0.918803	0.625	1	3
GO:0006165	nucleoside diphosphate phosphorylation	36	0.259589	0.918724	0.711111	1	11
GO:0008627	intrinsic apoptotic signaling pathway in response to osmotic stress	2	0.62799	0.918634	0.346154	1	1
GO:0004140	dephospho-CoA kinase activity	2	0.681856	0.918457	0.82	1	1
GO:0070601	centromeric sister chromatid cohesion	4	0.423019	0.918394	0.320755	1	2
GO:0000724	double-strand break repair via homologous recombination	49	0.312231	0.918353	0.45614	1	9
GO:0097049	motor neuron apoptotic process	2	0.68348	0.918196	0.596154	1	1
GO:0032994	protein-lipid complex	11	0.402355	0.918169	0.519231	1	5
GO:1904589	regulation of protein import	41	0.239131	0.918064	0.458333	1	5
GO:0035061	interchromatin granule	3	0.576461	0.918015	0.647059	1	3
GO:0002134	UTP binding	2	0.651777	0.917954	0.653846	1	2
GO:0090541	MIT domain binding	3	0.52662	0.917629	0.454545	1	1
GO:0045950	negative regulation of mitotic recombination	2	0.549497	0.917548	0.576923	1	2
GO:0006368	transcription elongation from RNA polymerase II promoter	24	0.371526	0.917209	0.555556	1	8
GO:0035846	oviduct epithelium development	2	0.618401	0.916943	1	1	1
GO:2001198	regulation of dendritic cell differentiation	6	0.315415	0.916617	0.444444	1	3
GO:0045025	mitochondrial degradosome	2	0.697987	0.916406	0.788462	1	2
GO:0006511	ubiquitin-dependent protein catabolic process	357	0.195115	0.916361	0.76087	1	103
GO:0033327	Leydig cell differentiation	5	0.434051	0.916332	0.789474	1	3
GO:2001237	negative regulation of extrinsic apoptotic signaling pathway	48	0.252638	0.916045	0.677966	1	12
GO:0004553	hydrolase activity, hydrolyzing O-glycosyl compounds	39	0.26116	0.915875	0.428571	1	11
GO:0031048	heterochromatin assembly by small RNA	2	0.477185	0.915834	0.734694	1	1
GO:0030015	CCR4-NOT core complex	5	0.423955	0.915796	0.568966	1	1
GO:0048172	regulation of short-term neuronal synaptic plasticity	8	0.353706	0.915542	0.369565	1	4
GO:1905247	positive regulation of aspartic-type peptidase activity	5	0.431218	0.915495	0.576271	1	1
GO:1901003	negative regulation of fermentation	3	0.420641	0.915415	0.54386	1	2
GO:0043465	regulation of fermentation	3	0.420641	0.915415	0.54386	1	2
GO:1902688	regulation of NAD metabolic process	3	0.420641	0.915415	0.54386	1	2
GO:1902689	negative regulation of NAD metabolic process	3	0.420641	0.915415	0.54386	1	2
GO:1904024	negative regulation of glucose catabolic process to lactate via pyruvate	3	0.420641	0.915415	0.54386	1	2
GO:1904023	regulation of glucose catabolic process to lactate via pyruvate	3	0.420641	0.915415	0.54386	1	2
GO:0003418	growth plate cartilage chondrocyte differentiation	2	0.689769	0.915351	0.596154	1	1
GO:1903202	negative regulation of oxidative stress-induced cell death	23	0.224455	0.915248	0.745098	1	3
GO:0018149	peptide cross-linking	6	0.434806	0.915147	0.608696	1	3
GO:1905232	cellular response to L-glutamate	4	0.510506	0.915123	0.804348	1	3
GO:0050072	m7G(5')pppN diphosphatase activity	7	0.424946	0.914924	0.614035	1	3
GO:0010314	phosphatidylinositol-5-phosphate binding	11	0.319903	0.914821	0.714286	1	4
GO:0007193	adenylate cyclase-inhibiting G protein-coupled receptor signaling pathway	15	0.395495	0.914747	0.517857	1	7
GO:0021515	cell differentiation in spinal cord	18	0.255503	0.914513	0.588235	1	5
GO:0060571	morphogenesis of an epithelial fold	2	0.681043	0.914477	0.730769	1	2
GO:0060572	morphogenesis of an epithelial bud	2	0.681043	0.914477	0.730769	1	2
GO:0110022	regulation of cardiac muscle myoblast proliferation	2	0.644107	0.914339	0.903846	1	1
GO:0110024	positive regulation of cardiac muscle myoblast proliferation	2	0.644107	0.914339	0.903846	1	1
GO:0009132	nucleoside diphosphate metabolic process	52	0.205914	0.914001	0.688889	1	14
GO:0005791	rough endoplasmic reticulum	30	0.234552	0.913843	0.547619	1	9
GO:0050765	negative regulation of phagocytosis	11	0.344278	0.913746	0.705882	1	6
GO:1903799	negative regulation of production of miRNAs involved in gene silencing by miRNA	5	0.629173	0.913671	0.826923	1	5
GO:0072560	type B pancreatic cell maturation	2	0.695779	0.913451	0.651163	1	1
GO:0004691	cAMP-dependent protein kinase activity	4	0.495963	0.913381	0.75	1	3
GO:0004690	cyclic nucleotide-dependent protein kinase activity	4	0.495963	0.913381	0.75	1	3
GO:0098850	extrinsic component of synaptic vesicle membrane	2	0.588006	0.913329	0.604167	1	2
GO:0004677	DNA-dependent protein kinase activity	2	0.642897	0.913224	0.517857	1	1
GO:0045743	positive regulation of fibroblast growth factor receptor signaling pathway	4	0.417771	0.913169	0.612245	1	1
GO:1990258	histone glutamine methylation	3	0.540441	0.912925	0.714286	1	2
GO:0061049	cell growth involved in cardiac muscle cell development	3	0.457471	0.912878	0.535714	1	2
GO:0045141	meiotic telomere clustering	4	0.618446	0.912845	0.769231	1	3
GO:0090220	chromosome localization to nuclear envelope involved in homologous chromosome segregation	4	0.618446	0.912845	0.769231	1	3
GO:0034397	telomere localization	4	0.618446	0.912845	0.769231	1	3
GO:0006091	generation of precursor metabolites and energy	207	0.249641	0.912805	0.52381	1	92
GO:0002181	cytoplasmic translation	83	0.413817	0.912626	0.489362	1	48
GO:0090129	positive regulation of synapse maturation	5	0.50073	0.91252	0.596154	1	2
GO:0060392	negative regulation of SMAD protein signal transduction	3	0.483311	0.912518	0.541667	1	3
GO:0016868	intramolecular transferase activity, phosphotransferases	6	0.464602	0.912411	0.557692	1	3
GO:1900024	regulation of substrate adhesion-dependent cell spreading	32	0.252881	0.911992	0.684211	1	10
GO:0006096	glycolytic process	24	0.310817	0.911967	0.413043	1	11
GO:0043467	regulation of generation of precursor metabolites and energy	73	0.217505	0.911955	0.782609	1	16
GO:0051410	detoxification of nitrogen compound	2	0.570856	0.911951	0.5	1	2
GO:0070458	cellular detoxification of nitrogen compound	2	0.570856	0.911951	0.5	1	2
GO:0019838	growth factor binding	57	0.237047	0.911865	0.614035	1	13
GO:0051219	phosphoprotein binding	55	0.241445	0.911723	0.625	1	11
GO:0016342	catenin complex	19	0.25267	0.911507	0.530612	1	5
GO:0005788	endoplasmic reticulum lumen	139	0.206145	0.911439	0.645833	1	29
GO:0008327	methyl-CpG binding	17	0.289559	0.911431	0.5	1	10
GO:0003156	regulation of animal organ formation	6	0.529013	0.91101	0.826923	1	5
GO:0048643	positive regulation of skeletal muscle tissue development	5	0.405076	0.910508	0.693878	1	3
GO:0097542	ciliary tip	28	0.23139	0.910257	0.68	1	7
GO:0032329	serine transport	7	0.507497	0.910232	0.730769	1	3
GO:0022889	serine transmembrane transporter activity	7	0.507497	0.910232	0.730769	1	3
GO:1901298	regulation of hydrogen peroxide-mediated programmed cell death	5	0.4078	0.910219	0.5	1	2
GO:0019530	taurine metabolic process	4	0.52108	0.910178	0.796296	1	3
GO:0019694	alkanesulfonate metabolic process	4	0.52108	0.910178	0.796296	1	3
GO:0046602	regulation of mitotic centrosome separation	5	0.502986	0.91009	0.923077	1	2
GO:0015184	L-cystine transmembrane transporter activity	2	0.563565	0.909969	0.545455	1	2
GO:0015811	L-cystine transport	2	0.563565	0.909969	0.545455	1	2
GO:0045136	development of secondary sexual characteristics	4	0.432191	0.909867	0.596154	1	1
GO:0003746	translation elongation factor activity	17	0.295989	0.909862	0.679245	1	10
GO:0070016	armadillo repeat domain binding	6	0.52338	0.909681	0.561404	1	2
GO:1903608	protein localization to cytoplasmic stress granule	7	0.423012	0.909534	0.681818	1	2
GO:1900045	negative regulation of protein K63-linked ubiquitination	4	0.4881	0.909206	0.522727	1	2
GO:1990454	L-type voltage-gated calcium channel complex	6	0.49345	0.909131	0.557692	1	5
GO:1990390	protein K33-linked ubiquitination	2	0.621054	0.908996	0.875	1	1
GO:0098900	regulation of action potential	30	0.349803	0.90898	0.596154	1	11
GO:0006122	mitochondrial electron transport, ubiquinol to cytochrome c	9	0.474201	0.908965	0.571429	1	5
GO:0097539	ciliary transition fiber	5	0.445197	0.908862	0.619048	1	2
GO:0099738	cell cortex region	18	0.342647	0.908731	0.6875	1	9
GO:0051573	negative regulation of histone H3-K9 methylation	8	0.416774	0.908628	0.45614	1	3
GO:0016273	arginine N-methyltransferase activity	6	0.444113	0.908519	0.744186	1	4
GO:0016274	protein-arginine N-methyltransferase activity	6	0.444113	0.908519	0.744186	1	4
GO:0035246	peptidyl-arginine N-methylation	6	0.444113	0.908519	0.744186	1	4
GO:0006367	transcription initiation from RNA polymerase II promoter	33	0.239945	0.908433	0.808511	1	15
GO:0000812	Swr1 complex	11	0.371857	0.908007	0.596491	1	7
GO:0006391	transcription initiation from mitochondrial promoter	3	0.470718	0.907895	0.461538	1	2
GO:0060213	positive regulation of nuclear-transcribed mRNA poly(A) tail shortening	12	0.386228	0.907746	0.603448	1	2
GO:0042608	T cell receptor binding	3	0.413465	0.907508	0.462963	1	1
GO:0072538	T-helper 17 type immune response	2	0.633056	0.907397	0.76087	1	1
GO:0031072	heat shock protein binding	76	0.200396	0.907328	0.782609	1	25
GO:0039535	regulation of RIG-I signaling pathway	11	0.321957	0.907328	0.684211	1	3
GO:0090325	regulation of locomotion involved in locomotory behavior	3	0.414379	0.907272	0.678571	1	2
GO:0003910	DNA ligase (ATP) activity	2	0.587071	0.907257	0.660377	1	1
GO:0003909	DNA ligase activity	2	0.587071	0.907257	0.660377	1	1
GO:0009948	anterior/posterior axis specification	16	0.339203	0.9071	0.57377	1	2
GO:0046939	nucleotide phosphorylation	37	0.249475	0.906765	0.711111	1	15
GO:0045577	regulation of B cell differentiation	11	0.317528	0.906702	0.576923	1	6
GO:0065004	protein-DNA complex assembly	64	0.25942	0.906698	0.561404	1	20
GO:0004930	G protein-coupled receptor activity	53	0.218467	0.906578	0.714286	1	21
GO:0016051	carbohydrate biosynthetic process	52	0.220331	0.906566	0.627907	1	11
GO:0008172	S-methyltransferase activity	4	0.583419	0.906456	0.673077	1	2
GO:0045333	cellular respiration	89	0.327282	0.906434	0.487805	1	45
GO:1902110	positive regulation of mitochondrial membrane permeability involved in apoptotic process	10	0.35284	0.906339	0.596491	1	2
GO:0051896	regulation of protein kinase B signaling	76	0.226858	0.906282	0.5	1	21
GO:0032797	SMN complex	7	0.38432	0.906243	0.534884	1	3
GO:0050850	positive regulation of calcium-mediated signaling	11	0.286229	0.906234	0.369565	1	4
GO:0001836	release of cytochrome c from mitochondria	14	0.335076	0.906183	0.630435	1	3
GO:1902236	negative regulation of endoplasmic reticulum stress-induced intrinsic apoptotic signaling pathway	13	0.31896	0.906171	0.709091	1	8
GO:0002674	negative regulation of acute inflammatory response	4	0.379872	0.906055	0.619048	1	2
GO:0015908	fatty acid transport	21	0.305868	0.906037	0.5	1	4
GO:0010603	regulation of cytoplasmic mRNA processing body assembly	7	0.435849	0.905984	0.592593	1	2
GO:0072695	regulation of DNA recombination at telomere	2	0.55535	0.905789	0.717391	1	2
GO:0048239	negative regulation of DNA recombination at telomere	2	0.55535	0.905789	0.717391	1	2
GO:0001922	B-1 B cell homeostasis	2	0.510168	0.905758	0.581818	1	1
GO:0035590	purinergic nucleotide receptor signaling pathway	4	0.468917	0.90571	0.666667	1	2
GO:2000003	positive regulation of DNA damage checkpoint	2	0.648744	0.905674	0.561404	1	1
GO:0060841	venous blood vessel development	2	0.62841	0.905605	0.673077	1	1
GO:0016362	activin receptor activity, type II	2	0.62841	0.905605	0.673077	1	1
GO:1901164	negative regulation of trophoblast cell migration	2	0.560055	0.905486	0.512195	1	1
GO:0034645	cellular macromolecule biosynthetic process	333	0.254686	0.905407	0.604651	1	159
GO:1903429	regulation of cell maturation	4	0.530496	0.905171	0.769231	1	3
GO:0051282	regulation of sequestering of calcium ion	41	0.26159	0.905129	0.5	1	8
GO:0015271	outward rectifier potassium channel activity	2	0.674574	0.904878	0.673077	1	2
GO:0005451	monovalent cation:proton antiporter activity	2	0.689053	0.904819	1	1	2
GO:0051139	metal ion:proton antiporter activity	2	0.689053	0.904819	1	1	2
GO:0031953	negative regulation of protein autophosphorylation	3	0.65513	0.904803	0.903846	1	3
GO:0010821	regulation of mitochondrion organization	92	0.214299	0.904696	0.928571	1	20
GO:0070525	tRNA threonylcarbamoyladenosine metabolic process	10	0.329809	0.904527	0.588235	1	5
GO:0140289	protein mono-ADP-ribosylation	6	0.39593	0.904526	0.411765	1	4
GO:0060148	positive regulation of posttranscriptional gene silencing	19	0.345101	0.90422	0.647059	1	7
GO:0097155	fasciculation of sensory neuron axon	2	0.673239	0.90407	0.942308	1	2
GO:1904778	positive regulation of protein localization to cell cortex	5	0.505416	0.904066	0.711538	1	1
GO:1904776	regulation of protein localization to cell cortex	5	0.505416	0.904066	0.711538	1	1
GO:0071871	response to epinephrine	7	0.408658	0.903912	0.574468	1	2
GO:0048642	negative regulation of skeletal muscle tissue development	2	0.594582	0.903904	0.561404	1	1
GO:0051835	positive regulation of synapse structural plasticity	2	0.570432	0.903858	0.666667	1	1
GO:1903538	regulation of meiotic cell cycle process involved in oocyte maturation	2	0.54461	0.903657	0.621622	1	1
GO:0033152	immunoglobulin V(D)J recombination	5	0.494665	0.903554	0.625	1	1
GO:0004812	aminoacyl-tRNA ligase activity	12	0.308679	0.903288	0.621622	1	6
GO:0006418	tRNA aminoacylation for protein translation	12	0.308679	0.903288	0.621622	1	6
GO:0016875	ligase activity, forming carbon-oxygen bonds	12	0.308679	0.903288	0.621622	1	6
GO:0030575	nuclear body organization	12	0.365283	0.903258	0.730769	1	7
GO:0086007	voltage-gated calcium channel activity involved in cardiac muscle cell action potential	3	0.576769	0.903219	0.615385	1	3
GO:0042373	vitamin K metabolic process	2	0.58668	0.90313	0.673077	1	1
GO:0002151	G-quadruplex RNA binding	5	0.468613	0.903114	0.767857	1	2
GO:0000910	cytokinesis	48	0.228492	0.903075	0.683333	1	6
GO:0061640	cytoskeleton-dependent cytokinesis	48	0.228492	0.903075	0.683333	1	6
GO:0051425	PTB domain binding	3	0.452735	0.902852	0.76	1	1
GO:0001964	startle response	3	0.676184	0.902653	0.826923	1	3
GO:0008201	heparin binding	50	0.261453	0.902646	0.696429	1	25
GO:0072402	response to DNA integrity checkpoint signaling	3	0.618281	0.902597	0.517857	1	2
GO:0072396	response to cell cycle checkpoint signaling	3	0.618281	0.902597	0.517857	1	2
GO:0072423	response to DNA damage checkpoint signaling	3	0.618281	0.902597	0.517857	1	2
GO:0034634	glutathione transmembrane transporter activity	2	0.685151	0.902556	0.826923	1	2
GO:0050483	IMP 5'-nucleotidase activity	2	0.471657	0.902334	0.673913	1	2
GO:0000255	allantoin metabolic process	2	0.471657	0.902334	0.673913	1	2
GO:0006204	IMP catabolic process	2	0.471657	0.902334	0.673913	1	2
GO:0032074	negative regulation of nuclease activity	5	0.555521	0.90229	0.826923	1	5
GO:0035672	oligopeptide transmembrane transport	6	0.424394	0.90228	0.673077	1	3
GO:0030423	targeting of mRNA for destruction involved in RNA interference	2	0.544478	0.902185	0.767857	1	1
GO:0060325	face morphogenesis	12	0.355498	0.902122	0.714286	1	7
GO:0030201	heparan sulfate proteoglycan metabolic process	15	0.279931	0.901934	0.755556	1	1
GO:0051346	negative regulation of hydrolase activity	148	0.202769	0.901767	0.730769	1	41
GO:0016240	autophagosome membrane docking	5	0.465217	0.901735	0.846154	1	1
GO:0021915	neural tube development	12	0.309403	0.901718	0.827586	1	5
GO:0006896	Golgi to vacuole transport	14	0.273473	0.901478	0.589286	1	1
GO:0008211	glucocorticoid metabolic process	2	0.603204	0.901466	0.730769	1	2
GO:0016571	histone methylation	64	0.246803	0.901434	0.728814	1	19
GO:0035925	mRNA 3'-UTR AU-rich region binding	21	0.273427	0.901195	0.649123	1	8
GO:0043618	regulation of transcription from RNA polymerase II promoter in response to stress	28	0.3036	0.900945	0.689655	1	4
GO:0060236	regulation of mitotic spindle organization	28	0.222385	0.900944	0.875	1	4
GO:0098632	cell-cell adhesion mediator activity	28	0.252153	0.900851	0.528302	1	12
GO:0001671	ATPase activator activity	19	0.247949	0.900735	0.340426	1	11
GO:0042573	retinoic acid metabolic process	6	0.397849	0.90045	0.72549	1	2
GO:0031063	regulation of histone deacetylation	21	0.307064	0.900279	0.673077	1	4
GO:0033139	regulation of peptidyl-serine phosphorylation of STAT protein	2	0.536147	0.900174	0.538462	1	2
GO:0033140	negative regulation of peptidyl-serine phosphorylation of STAT protein	2	0.536147	0.900174	0.538462	1	2
GO:0098882	structural constituent of presynaptic active zone	4	0.503595	0.900103	0.730769	1	4
GO:0042596	fear response	13	0.301815	0.899858	0.696429	1	7
GO:0034728	nucleosome organization	70	0.304435	0.899707	0.719298	1	24
GO:0098693	regulation of synaptic vesicle cycle	4	0.508836	0.899703	0.673077	1	3
GO:0000932	P-body	66	0.212586	0.899679	0.6	1	17
GO:0014009	glial cell proliferation	7	0.420492	0.899582	0.608696	1	3
GO:0021549	cerebellum development	26	0.328026	0.899508	0.696429	1	3
GO:0005996	monosaccharide metabolic process	81	0.185899	0.899472	0.727273	1	22
GO:0098912	membrane depolarization during atrial cardiac muscle cell action potential	2	0.57671	0.899397	0.615385	1	2
GO:0086056	voltage-gated calcium channel activity involved in AV node cell action potential	2	0.57671	0.899397	0.615385	1	2
GO:1902232	regulation of positive thymic T cell selection	2	0.627638	0.899123	0.75	1	1
GO:0038089	positive regulation of cell migration by vascular endothelial growth factor signaling pathway	2	0.524146	0.898965	0.653846	1	1
GO:0042559	pteridine-containing compound biosynthetic process	10	0.275726	0.898863	0.625	1	4
GO:0006402	mRNA catabolic process	96	0.237459	0.898853	0.701754	1	38
GO:0000126	transcription factor TFIIIB complex	2	0.527668	0.898847	0.653846	1	1
GO:0035304	regulation of protein dephosphorylation	61	0.233119	0.898716	0.865385	1	17
GO:0016540	protein autoprocessing	10	0.379946	0.898584	0.622222	1	1
GO:0045815	epigenetic maintenance of chromatin in transcription-competent conformation	7	0.46343	0.898506	0.821429	1	2
GO:0051427	hormone receptor binding	7	0.4016	0.898427	0.653846	1	2
GO:0009256	10-formyltetrahydrofolate metabolic process	5	0.41088	0.89831	0.630435	1	2
GO:0140678	molecular function inhibitor activity	30	0.333163	0.898244	0.634615	1	5
GO:1902961	positive regulation of aspartic-type endopeptidase activity involved in amyloid precursor protein catabolic process	4	0.480642	0.898171	0.576271	1	1
GO:0006518	peptide metabolic process	240	0.263753	0.897924	0.395349	1	118
GO:0106119	negative regulation of sterol biosynthetic process	3	0.46274	0.897891	0.411765	1	1
GO:0090206	negative regulation of cholesterol metabolic process	3	0.46274	0.897891	0.411765	1	1
GO:0045541	negative regulation of cholesterol biosynthetic process	3	0.46274	0.897891	0.411765	1	1
GO:0035585	calcium-mediated signaling using extracellular calcium source	2	0.57671	0.897782	0.770833	1	2
GO:0016005	phospholipase A2 activator activity	2	0.637605	0.89752	0.942308	1	2
GO:0071630	nuclear protein quality control by the ubiquitin-proteasome system	2	0.540618	0.897339	0.634615	1	1
GO:0046173	polyol biosynthetic process	23	0.316035	0.897224	0.617021	1	7
GO:0042584	chromaffin granule membrane	6	0.502553	0.897218	0.807692	1	2
GO:0030515	snoRNA binding	19	0.379778	0.896789	0.578947	1	8
GO:0008320	protein transmembrane transporter activity	16	0.348891	0.896584	0.612245	1	7
GO:0043588	skin development	12	0.388621	0.896524	0.571429	1	5
GO:0019748	secondary metabolic process	16	0.301277	0.896469	0.702703	1	5
GO:0090128	regulation of synapse maturation	7	0.467287	0.896408	0.596154	1	3
GO:0043604	amide biosynthetic process	242	0.252998	0.896367	0.534884	1	125
GO:0001701	in utero embryonic development	105	0.281393	0.896084	0.875	1	31
GO:0060965	negative regulation of gene silencing by miRNA	6	0.608705	0.895364	0.826923	1	5
GO:0010966	regulation of phosphate transport	3	0.622984	0.89527	1	1	3
GO:0047429	nucleoside-triphosphate diphosphatase activity	5	0.445453	0.895246	0.444444	1	1
GO:0070734	histone H3-K27 methylation	5	0.453119	0.895143	0.54386	1	2
GO:0010991	negative regulation of SMAD protein complex assembly	3	0.575634	0.895088	0.666667	1	1
GO:0010742	macrophage derived foam cell differentiation	4	0.461894	0.894981	0.608696	1	4
GO:0030621	U4 snRNA binding	3	0.503621	0.894851	0.723404	1	2
GO:0000019	regulation of mitotic recombination	3	0.549553	0.894345	0.846154	1	3
GO:0033045	regulation of sister chromatid segregation	38	0.285717	0.894306	0.561404	1	14
GO:0051604	protein maturation	125	0.190152	0.894182	0.744681	1	29
GO:0030337	DNA polymerase processivity factor activity	2	0.554529	0.894164	0.824561	1	2
GO:0090503	RNA phosphodiester bond hydrolysis, exonucleolytic	35	0.258592	0.893873	0.807018	1	7
GO:1905651	regulation of artery morphogenesis	3	0.413103	0.893868	0.692308	1	2
GO:1905653	positive regulation of artery morphogenesis	3	0.413103	0.893868	0.692308	1	2
GO:0097200	cysteine-type endopeptidase activity involved in execution phase of apoptosis	5	0.400926	0.893819	0.814815	1	1
GO:0097153	cysteine-type endopeptidase activity involved in apoptotic process	5	0.400926	0.893819	0.814815	1	1
GO:1901565	organonitrogen compound catabolic process	432	0.177185	0.893663	0.847826	1	117
GO:0035900	response to isolation stress	2	0.525091	0.893474	0.923077	1	1
GO:0043208	glycosphingolipid binding	2	0.67365	0.893377	0.903846	1	2
GO:0035594	ganglioside binding	2	0.67365	0.893377	0.903846	1	2
GO:0070122	isopeptidase activity	15	0.288315	0.893163	0.829787	1	6
GO:1905167	positive regulation of lysosomal protein catabolic process	3	0.457314	0.893112	0.717391	1	1
GO:0009130	pyrimidine nucleoside monophosphate biosynthetic process	10	0.392793	0.892895	0.54	1	3
GO:1904502	regulation of lipophagy	3	0.437031	0.892884	0.627119	1	1
GO:1904504	positive regulation of lipophagy	3	0.437031	0.892884	0.627119	1	1
GO:0062197	cellular response to chemical stress	116	0.188791	0.892778	0.690909	1	41
GO:0000700	mismatch base pair DNA N-glycosylase activity	3	0.554586	0.892703	0.824561	1	3
GO:0005615	extracellular space	381	0.160905	0.892577	0.76	1	85
GO:0019786	Atg8-specific protease activity	2	0.545531	0.892556	0.655172	1	1
GO:0051697	protein delipidation	2	0.545531	0.892556	0.655172	1	1
GO:0036090	cleavage furrow ingression	2	0.499076	0.892533	0.688889	1	2
GO:0000289	nuclear-transcribed mRNA poly(A) tail shortening	10	0.475675	0.892494	0.810345	1	4
GO:0090257	regulation of muscle system process	93	0.186565	0.892287	0.730769	1	29
GO:1903377	negative regulation of oxidative stress-induced neuron intrinsic apoptotic signaling pathway	3	0.422409	0.892229	0.568627	1	3
GO:0003727	single-stranded RNA binding	60	0.27771	0.89222	0.842105	1	14
GO:0071943	Myc-Max complex	2	0.523451	0.892186	0.535714	1	1
GO:0072675	osteoclast fusion	4	0.471302	0.892172	0.76087	1	3
GO:1904825	protein localization to microtubule plus-end	3	0.591409	0.892113	0.826923	1	2
GO:1905725	protein localization to microtubule end	3	0.591409	0.892113	0.826923	1	2
GO:1905258	regulation of nitrosative stress-induced intrinsic apoptotic signaling pathway	2	0.589238	0.89197	0.675676	1	2
GO:1905259	negative regulation of nitrosative stress-induced intrinsic apoptotic signaling pathway	2	0.589238	0.89197	0.675676	1	2
GO:0098845	postsynaptic endosome	8	0.416585	0.891705	0.521739	1	4
GO:1904491	protein localization to ciliary transition zone	5	0.415169	0.891355	0.722222	1	2
GO:0051145	smooth muscle cell differentiation	8	0.364805	0.891103	0.7	1	2
GO:0033209	tumor necrosis factor-mediated signaling pathway	24	0.246826	0.891039	0.636364	1	8
GO:0010615	positive regulation of cardiac muscle adaptation	2	0.616032	0.891037	0.73913	1	1
GO:1903244	positive regulation of cardiac muscle hypertrophy in response to stress	2	0.616032	0.891037	0.73913	1	1
GO:0090311	regulation of protein deacetylation	33	0.254766	0.890772	0.551724	1	8
GO:1904427	positive regulation of calcium ion transmembrane transport	28	0.268391	0.890701	0.696429	1	8
GO:0006413	translational initiation	48	0.238444	0.890487	0.647059	1	24
GO:0008180	COP9 signalosome	12	0.337633	0.890386	0.658537	1	4
GO:0009110	vitamin biosynthetic process	5	0.489036	0.890349	0.673077	1	3
GO:0071897	DNA biosynthetic process	49	0.256213	0.890231	0.388889	1	15
GO:0021602	cranial nerve morphogenesis	9	0.464852	0.890106	0.714286	1	7
GO:2000758	positive regulation of peptidyl-lysine acetylation	21	0.324035	0.890096	0.75	1	11
GO:0097418	neurofibrillary tangle	4	0.556081	0.889986	0.711538	1	4
GO:1904851	positive regulation of establishment of protein localization to telomere	10	0.376022	0.889844	0.522727	1	3
GO:0140275	MIB complex	12	0.280563	0.88966	0.645833	1	2
GO:0001401	SAM complex	12	0.280563	0.88966	0.645833	1	2
GO:2000648	positive regulation of stem cell proliferation	11	0.352814	0.88964	0.571429	1	5
GO:0000462	maturation of SSU-rRNA from tricistronic rRNA transcript (SSU-rRNA, 5.8S rRNA, LSU-rRNA)	20	0.36299	0.889613	0.756098	1	4
GO:1901731	positive regulation of platelet aggregation	4	0.451138	0.889448	0.586957	1	2
GO:0060766	negative regulation of androgen receptor signaling pathway	10	0.347355	0.88917	0.807018	1	5
GO:0042473	outer ear morphogenesis	3	0.570812	0.889126	0.942308	1	3
GO:0004145	diamine N-acetyltransferase activity	2	0.65383	0.888897	0.692308	1	2
GO:0019809	spermidine binding	2	0.65383	0.888897	0.692308	1	2
GO:0032917	polyamine acetylation	2	0.65383	0.888897	0.692308	1	2
GO:0032918	spermidine acetylation	2	0.65383	0.888897	0.692308	1	2
GO:0072525	pyridine-containing compound biosynthetic process	14	0.27558	0.888879	0.568627	1	5
GO:0010165	response to X-ray	18	0.338921	0.888698	0.603774	1	9
GO:0019898	extrinsic component of membrane	106	0.25305	0.888646	0.75	1	50
GO:0097546	ciliary base	20	0.222643	0.888545	0.55814	1	4
GO:0005953	CAAX-protein geranylgeranyltransferase complex	2	0.648248	0.888492	0.741379	1	1
GO:0004662	CAAX-protein geranylgeranyltransferase activity	2	0.648248	0.888492	0.741379	1	1
GO:0140721	nuclease inhibitor activity	4	0.570357	0.888311	0.741379	1	4
GO:1903450	regulation of G1 to G0 transition	4	0.549785	0.888263	0.72	1	3
GO:0006121	mitochondrial electron transport, succinate to ubiquinone	4	0.57176	0.888199	0.66	1	2
GO:1903540	establishment of protein localization to postsynaptic membrane	10	0.350701	0.888191	0.534884	1	3
GO:0098969	neurotransmitter receptor transport to postsynaptic membrane	10	0.350701	0.888191	0.534884	1	3
GO:0098877	neurotransmitter receptor transport to plasma membrane	10	0.350701	0.888191	0.534884	1	3
GO:0014883	transition between fast and slow fiber	2	0.617786	0.888188	0.942308	1	2
GO:0030324	lung development	27	0.259034	0.887958	0.637931	1	6
GO:1904862	inhibitory synapse assembly	6	0.471093	0.887566	0.788462	1	2
GO:0099243	extrinsic component of synaptic membrane	10	0.389517	0.887498	0.711538	1	5
GO:0003998	acylphosphatase activity	2	0.611111	0.887486	0.711111	1	2
GO:0044389	ubiquitin-like protein ligase binding	217	0.2106	0.887459	0.769231	1	79
GO:0016939	kinesin II complex	3	0.468788	0.887186	0.5	1	1
GO:0008190	eukaryotic initiation factor 4E binding	5	0.492227	0.887096	0.839286	1	2
GO:0004826	phenylalanine-tRNA ligase activity	4	0.554792	0.887057	0.666667	1	3
GO:0006432	phenylalanyl-tRNA aminoacylation	4	0.554792	0.887057	0.666667	1	3
GO:1905636	positive regulation of RNA polymerase II regulatory region sequence-specific DNA binding	3	0.461847	0.88695	0.888889	1	3
GO:0035315	hair cell differentiation	6	0.464457	0.886695	0.571429	1	1
GO:0000737	DNA catabolic process, endonucleolytic	4	0.413088	0.886542	0.627119	1	3
GO:0098939	dendritic transport of mitochondrion	2	0.659273	0.886531	0.788462	1	2
GO:0097531	mast cell migration	2	0.467961	0.88646	0.653846	1	2
GO:0070633	transepithelial transport	10	0.434268	0.886372	0.75	1	7
GO:0030574	collagen catabolic process	9	0.332724	0.886299	0.6	1	4
GO:0051030	snRNA transport	6	0.543148	0.886295	0.942308	1	6
GO:0031113	regulation of microtubule polymerization	41	0.228743	0.886024	0.571429	1	16
GO:0032725	positive regulation of granulocyte macrophage colony-stimulating factor production	3	0.51626	0.885949	0.586957	1	1
GO:0032645	regulation of granulocyte macrophage colony-stimulating factor production	3	0.51626	0.885949	0.586957	1	1
GO:0010524	positive regulation of calcium ion transport into cytosol	20	0.258197	0.885772	0.589286	1	6
GO:1903003	positive regulation of protein deubiquitination	6	0.570656	0.885759	0.942308	1	4
GO:0035368	selenocysteine insertion sequence binding	3	0.492562	0.885709	0.686275	1	1
GO:0003714	transcription corepressor activity	127	0.230379	0.885537	0.581818	1	47
GO:2000158	positive regulation of ubiquitin-specific protease activity	2	0.648624	0.885485	0.980769	1	1
GO:0035800	deubiquitinase activator activity	2	0.648624	0.885485	0.980769	1	1
GO:0008240	tripeptidyl-peptidase activity	2	0.540004	0.885438	0.638298	1	1
GO:1990405	protein antigen binding	2	0.58574	0.88541	0.673913	1	1
GO:0019076	viral release from host cell	18	0.258868	0.88533	0.714286	1	3
GO:0035890	exit from host	18	0.258868	0.88533	0.714286	1	3
GO:0035891	exit from host cell	18	0.258868	0.88533	0.714286	1	3
GO:0016853	isomerase activity	99	0.211136	0.88507	0.511111	1	26
GO:0019318	hexose metabolic process	71	0.18687	0.88505	0.75	1	19
GO:1902495	transmembrane transporter complex	149	0.25448	0.885028	0.565217	1	73
GO:0016064	immunoglobulin mediated immune response	4	0.424824	0.884835	0.672727	1	3
GO:1903891	regulation of ATF6-mediated unfolded protein response	4	0.490248	0.884801	0.732143	1	1
GO:0031402	sodium ion binding	4	0.579704	0.884527	0.846154	1	4
GO:0042058	regulation of epidermal growth factor receptor signaling pathway	33	0.282568	0.88444	0.767857	1	10
GO:0097119	postsynaptic density protein 95 clustering	5	0.368193	0.884395	0.464286	1	3
GO:0015825	L-serine transport	6	0.513924	0.884199	0.826923	1	3
GO:0015194	L-serine transmembrane transporter activity	6	0.513924	0.884199	0.826923	1	3
GO:0007595	lactation	19	0.291189	0.883771	0.509804	1	7
GO:0014029	neural crest formation	6	0.422523	0.883765	0.785714	1	2
GO:0045821	positive regulation of glycolytic process	9	0.336543	0.883477	0.769231	1	3
GO:0009249	protein lipoylation	2	0.578224	0.883472	0.653061	1	1
GO:1900744	regulation of p38MAPK cascade	16	0.338265	0.883219	0.694915	1	5
GO:0030123	AP-3 adaptor complex	4	0.571936	0.883042	0.826923	1	3
GO:0006901	vesicle coating	14	0.252655	0.882832	0.810345	1	6
GO:0036114	medium-chain fatty-acyl-CoA catabolic process	2	0.563155	0.88259	0.76087	1	2
GO:0036115	fatty-acyl-CoA catabolic process	2	0.563155	0.88259	0.76087	1	2
GO:0061564	axon development	24	0.291562	0.882285	1	1	10
GO:0034271	phosphatidylinositol 3-kinase complex, class III, type I	3	0.528257	0.88219	0.810345	1	1
GO:0034272	phosphatidylinositol 3-kinase complex, class III, type II	3	0.528257	0.88219	0.810345	1	1
GO:0036120	cellular response to platelet-derived growth factor stimulus	12	0.399815	0.882177	0.732143	1	4
GO:0046965	retinoid X receptor binding	5	0.376788	0.882091	0.727273	1	3
GO:0060765	regulation of androgen receptor signaling pathway	20	0.27267	0.881923	0.826923	1	9
GO:0046700	heterocycle catabolic process	168	0.199155	0.8817	0.894737	1	60
GO:0010701	positive regulation of norepinephrine secretion	2	0.525851	0.881528	0.826923	1	1
GO:1900748	positive regulation of vascular endothelial growth factor signaling pathway	2	0.649312	0.881481	0.788462	1	2
GO:0060964	regulation of gene silencing by miRNA	23	0.316921	0.881457	0.589286	1	11
GO:0014733	regulation of skeletal muscle adaptation	6	0.449649	0.881391	0.645833	1	4
GO:1904019	epithelial cell apoptotic process	14	0.299468	0.881379	0.87931	1	7
GO:1904752	regulation of vascular associated smooth muscle cell migration	12	0.345524	0.88105	0.555556	1	2
GO:1904754	positive regulation of vascular associated smooth muscle cell migration	6	0.37382	0.881045	0.6875	1	1
GO:0006304	DNA modification	44	0.281698	0.88099	0.54386	1	20
GO:0008347	glial cell migration	8	0.381638	0.880822	0.634615	1	4
GO:0002309	T cell proliferation involved in immune response	2	0.627987	0.880677	0.9	1	1
GO:0045116	protein neddylation	12	0.319923	0.880224	0.594595	1	6
GO:0032089	NACHT domain binding	2	0.539883	0.880166	0.468085	1	1
GO:1900226	negative regulation of NLRP3 inflammasome complex assembly	3	0.461436	0.87993	0.576923	1	3
GO:0005009	insulin-activated receptor activity	2	0.559134	0.879927	0.745098	1	1
GO:1902415	regulation of mRNA binding	9	0.327609	0.879893	0.433333	1	2
GO:0072733	response to staurosporine	2	0.446498	0.879891	0.736842	1	2
GO:0072734	cellular response to staurosporine	2	0.446498	0.879891	0.736842	1	2
GO:0061762	CAMKK-AMPK signaling cascade	2	0.628979	0.879831	0.673077	1	2
GO:0071253	connexin binding	3	0.593805	0.879786	0.697674	1	1
GO:0008426	protein kinase C inhibitor activity	2	0.466506	0.879067	0.387755	1	1
GO:0060264	regulation of respiratory burst involved in inflammatory response	2	0.625983	0.879027	0.756098	1	1
GO:0060266	negative regulation of respiratory burst involved in inflammatory response	2	0.625983	0.879027	0.756098	1	1
GO:1901314	regulation of histone H2A K63-linked ubiquitination	3	0.496403	0.878924	0.625	1	1
GO:1901315	negative regulation of histone H2A K63-linked ubiquitination	3	0.496403	0.878924	0.625	1	1
GO:0033183	negative regulation of histone ubiquitination	3	0.496403	0.878924	0.625	1	1
GO:0010507	negative regulation of autophagy	50	0.266923	0.878487	0.625	1	18
GO:0098831	presynaptic active zone cytoplasmic component	7	0.427636	0.878412	0.693878	1	2
GO:0051100	negative regulation of binding	87	0.208512	0.878395	0.844828	1	23
GO:0019777	Atg12 transferase activity	2	0.702403	0.878374	1	1	2
GO:0005167	neurotrophin TRK receptor binding	5	0.560627	0.878305	0.942308	1	2
GO:0005168	neurotrophin TRKA receptor binding	5	0.560627	0.878305	0.942308	1	2
GO:0004550	nucleoside diphosphate kinase activity	12	0.352692	0.878242	0.585366	1	3
GO:0030894	replisome	2	0.554529	0.878196	0.705882	1	2
GO:0044326	dendritic spine neck	4	0.4764	0.878029	0.517857	1	2
GO:2000323	negative regulation of glucocorticoid receptor signaling pathway	4	0.601787	0.878023	0.923077	1	4
GO:0071855	neuropeptide receptor binding	4	0.430483	0.878001	0.673077	1	3
GO:0061051	positive regulation of cell growth involved in cardiac muscle cell development	3	0.411887	0.877957	0.916667	1	2
GO:0034655	nucleobase-containing compound catabolic process	152	0.20768	0.877943	0.526316	1	56
GO:0050829	defense response to Gram-negative bacterium	7	0.436077	0.877562	0.692308	1	2
GO:0000096	sulfur amino acid metabolic process	16	0.365873	0.877503	0.826923	1	8
GO:0017116	single-stranded DNA helicase activity	11	0.41719	0.877434	0.627451	1	3
GO:0044020	histone methyltransferase activity (H4-R3 specific)	3	0.589401	0.877353	0.627907	1	3
GO:0072487	MSL complex	4	0.431061	0.877273	0.714286	1	2
GO:0035136	forelimb morphogenesis	10	0.458774	0.877063	0.788462	1	4
GO:0120016	sphingolipid transfer activity	5	0.554289	0.877032	0.942308	1	5
GO:0006382	adenosine to inosine editing	3	0.616822	0.876992	0.884615	1	3
GO:0071256	translocon complex	6	0.423423	0.876864	0.619048	1	2
GO:0006183	GTP biosynthetic process	9	0.475261	0.876853	0.585366	1	2
GO:0140346	phosphatidylserine flippase activity	5	0.357475	0.8768	0.755102	1	1
GO:1900248	negative regulation of cytoplasmic translational elongation	2	0.610392	0.876776	0.903846	1	2
GO:0097413	Lewy body	4	0.396744	0.876167	0.627451	1	1
GO:0006658	phosphatidylserine metabolic process	12	0.332876	0.876164	0.84	1	4
GO:0046386	deoxyribose phosphate catabolic process	10	0.360037	0.876162	0.76087	1	4
GO:0009264	deoxyribonucleotide catabolic process	10	0.360037	0.876162	0.76087	1	4
GO:0043117	positive regulation of vascular permeability	4	0.358726	0.876099	0.596491	1	2
GO:0008353	RNA polymerase II CTD heptapeptide repeat kinase activity	8	0.324702	0.875631	0.442308	1	5
GO:0035722	interleukin-12-mediated signaling pathway	3	0.555587	0.875536	0.803571	1	1
GO:1905069	allantois development	2	0.56978	0.875381	0.75	1	1
GO:0098993	anchored component of synaptic vesicle membrane	8	0.412617	0.874938	0.826923	1	4
GO:0009083	branched-chain amino acid catabolic process	19	0.339236	0.874904	0.744681	1	5
GO:0035308	negative regulation of protein dephosphorylation	25	0.300193	0.874674	0.711538	1	7
GO:0009368	endopeptidase Clp complex	2	0.540247	0.874567	0.933333	1	1
GO:0031571	mitotic G1 DNA damage checkpoint signaling	19	0.355067	0.874323	0.631579	1	10
GO:0044819	mitotic G1/S transition checkpoint signaling	19	0.355067	0.874323	0.631579	1	10
GO:0022400	regulation of rhodopsin mediated signaling pathway	4	0.39744	0.874307	0.701754	1	1
GO:0007281	germ cell development	62	0.23452	0.874296	0.464286	1	29
GO:0031331	positive regulation of cellular catabolic process	257	0.2102	0.874247	0.857143	1	69
GO:0008408	3'-5' exonuclease activity	37	0.269142	0.87405	0.684211	1	8
GO:0007052	mitotic spindle organization	56	0.243838	0.873833	0.616667	1	12
GO:1902036	regulation of hematopoietic stem cell differentiation	11	0.365109	0.873812	0.711538	1	2
GO:0044827	modulation by host of viral genome replication	12	0.300896	0.873534	0.58	1	3
GO:0140338	sphingomyelin transfer activity	2	0.554118	0.873532	0.730769	1	2
GO:0042940	D-amino acid transport	3	0.612817	0.873416	0.846154	1	3
GO:0098631	cell adhesion mediator activity	31	0.217377	0.873379	0.603774	1	12
GO:0002862	negative regulation of inflammatory response to antigenic stimulus	13	0.235024	0.873347	0.660714	1	4
GO:0045836	positive regulation of meiotic nuclear division	5	0.395184	0.873328	0.727273	1	4
GO:0043009	chordate embryonic development	106	0.276811	0.873129	0.839286	1	31
GO:0042562	hormone binding	27	0.24255	0.873013	0.607143	1	9
GO:0001771	immunological synapse formation	5	0.412443	0.872717	0.565217	1	4
GO:0005813	centrosome	323	0.168714	0.872559	0.62069	1	93
GO:0009615	response to virus	144	0.210501	0.87224	0.767857	1	47
GO:1904684	negative regulation of metalloendopeptidase activity	3	0.632355	0.87214	0.846154	1	1
GO:0006404	RNA import into nucleus	4	0.52424	0.872045	0.769231	1	4
GO:0102337	3-oxo-cerotoyl-CoA synthase activity	2	0.500205	0.871754	0.6	1	2
GO:1990513	CLOCK-BMAL transcription complex	3	0.59046	0.871704	0.673077	1	2
GO:0032273	positive regulation of protein polymerization	54	0.21838	0.871686	0.692308	1	18
GO:0099185	postsynaptic intermediate filament cytoskeleton organization	2	0.565393	0.871581	0.804348	1	1
GO:0099184	structural constituent of postsynaptic intermediate filament cytoskeleton	2	0.565393	0.871581	0.804348	1	1
GO:1990841	promoter-specific chromatin binding	38	0.263437	0.87145	0.491803	1	21
GO:0022038	corpus callosum development	5	0.359791	0.871359	0.785714	1	1
GO:0043470	regulation of carbohydrate catabolic process	33	0.208579	0.871184	0.583333	1	6
GO:0000725	recombinational repair	50	0.286238	0.871135	0.526316	1	9
GO:0006108	malate metabolic process	5	0.479919	0.871072	0.869565	1	2
GO:0008035	high-density lipoprotein particle binding	6	0.495749	0.870921	0.653846	1	4
GO:0044270	cellular nitrogen compound catabolic process	171	0.198529	0.870898	0.859649	1	55
GO:0051353	positive regulation of oxidoreductase activity	22	0.253611	0.870845	0.785714	1	8
GO:0040015	negative regulation of multicellular organism growth	3	0.562699	0.870813	0.767857	1	3
GO:0043183	vascular endothelial growth factor receptor 1 binding	2	0.603512	0.870737	0.903846	1	2
GO:0062043	positive regulation of cardiac epithelial to mesenchymal transition	3	0.509103	0.870724	0.6875	1	1
GO:0060742	epithelial cell differentiation involved in prostate gland development	3	0.537022	0.870356	0.603448	1	2
GO:0061117	negative regulation of heart growth	11	0.316492	0.870333	0.764706	1	7
GO:0055022	negative regulation of cardiac muscle tissue growth	11	0.316492	0.870333	0.764706	1	7
GO:1900076	regulation of cellular response to insulin stimulus	33	0.319721	0.870263	0.788462	1	15
GO:0034616	response to laminar fluid shear stress	4	0.455038	0.870202	0.714286	1	3
GO:0009209	pyrimidine ribonucleoside triphosphate biosynthetic process	13	0.428521	0.869773	0.804878	1	5
GO:0071593	lymphocyte aggregation	2	0.538082	0.869685	0.631579	1	1
GO:0031514	motile cilium	48	0.242025	0.869628	0.732143	1	19
GO:0050815	phosphoserine residue binding	6	0.492535	0.869554	0.622222	1	2
GO:0032410	negative regulation of transporter activity	36	0.293781	0.869468	0.744186	1	10
GO:0044530	supraspliceosomal complex	2	0.506572	0.869449	0.767857	1	2
GO:1990737	response to manganese-induced endoplasmic reticulum stress	2	0.622921	0.869354	0.980769	1	2
GO:0003342	proepicardium development	2	0.509961	0.869325	0.679245	1	2
GO:0000803	sex chromosome	16	0.299954	0.869133	0.655738	1	2
GO:0032456	endocytic recycling	50	0.250156	0.868985	0.630435	1	11
GO:0007005	mitochondrion organization	193	0.179239	0.868487	0.933333	1	37
GO:0060967	negative regulation of gene silencing by RNA	7	0.598714	0.868318	0.923077	1	6
GO:0060149	negative regulation of posttranscriptional gene silencing	7	0.598714	0.868318	0.923077	1	6
GO:0044282	small molecule catabolic process	140	0.181324	0.868282	0.784314	1	16
GO:0005840	ribosome	115	0.342328	0.86825	0.489362	1	62
GO:0000800	lateral element	3	0.362828	0.868223	0.630435	1	1
GO:0097602	cullin family protein binding	16	0.28624	0.868154	0.638889	1	10
GO:0032388	positive regulation of intracellular transport	130	0.204637	0.867998	0.857143	1	33
GO:0019871	sodium channel inhibitor activity	4	0.49014	0.867908	0.903846	1	4
GO:0006107	oxaloacetate metabolic process	7	0.42315	0.867572	0.659574	1	1
GO:0005324	long-chain fatty acid transporter activity	8	0.397076	0.867477	0.860465	1	2
GO:0071595	Nem1-Spo7 phosphatase complex	2	0.553234	0.867473	0.804348	1	1
GO:0003009	skeletal muscle contraction	5	0.493927	0.867447	0.583333	1	3
GO:0070181	small ribosomal subunit rRNA binding	9	0.408228	0.867378	0.756757	1	2
GO:0090498	extrinsic component of Golgi membrane	3	0.556126	0.866431	0.769231	1	3
GO:0007398	ectoderm development	7	0.518502	0.866404	0.892857	1	4
GO:0002949	tRNA threonylcarbamoyladenosine modification	3	0.483013	0.86638	0.5625	1	1
GO:0031647	regulation of protein stability	201	0.228388	0.866275	0.696429	1	59
GO:0015190	L-leucine transmembrane transporter activity	3	0.481996	0.866209	0.72	1	1
GO:0044853	plasma membrane raft	41	0.365058	0.866136	0.785714	1	22
GO:0010464	regulation of mesenchymal cell proliferation	12	0.387516	0.865997	0.696429	1	4
GO:0060428	lung epithelium development	2	0.536787	0.865914	0.826087	1	1
GO:1904780	negative regulation of protein localization to centrosome	2	0.558534	0.865787	0.903846	1	2
GO:0016822	hydrolase activity, acting on acid carbon-carbon bonds	3	0.427647	0.865688	0.563636	1	3
GO:0016823	hydrolase activity, acting on acid carbon-carbon bonds, in ketonic substances	3	0.427647	0.865688	0.563636	1	3
GO:0008170	N-methyltransferase activity	58	0.214587	0.865587	0.701754	1	22
GO:0009790	embryo development	119	0.280313	0.865582	0.785714	1	49
GO:0022625	cytosolic large ribosomal subunit	53	0.372415	0.865541	0.489362	1	25
GO:1904220	regulation of serine C-palmitoyltransferase activity	3	0.420035	0.865347	0.865385	1	1
GO:0048168	regulation of neuronal synaptic plasticity	27	0.264908	0.865341	0.326923	1	12
GO:1901339	regulation of store-operated calcium channel activity	4	0.416777	0.864813	0.692308	1	3
GO:0007260	tyrosine phosphorylation of STAT protein	3	0.453874	0.864748	0.589286	1	2
GO:0008429	phosphatidylethanolamine binding	5	0.414932	0.864724	0.634615	1	4
GO:0140416	transcription regulator inhibitor activity	9	0.408298	0.864255	0.711538	1	2
GO:0005899	insulin receptor complex	3	0.41302	0.864161	0.637931	1	2
GO:0044614	nuclear pore cytoplasmic filaments	3	0.594742	0.863869	0.846154	1	3
GO:0098981	cholinergic synapse	3	0.4851	0.863833	0.788462	1	2
GO:0030626	U12 snRNA binding	2	0.62826	0.863723	0.903846	1	2
GO:0007023	post-chaperonin tubulin folding pathway	5	0.362536	0.863654	0.77551	1	1
GO:0002039	p53 binding	49	0.317921	0.863489	0.754386	1	25
GO:0051429	corticotropin-releasing hormone receptor binding	2	0.47449	0.863472	0.673077	1	1
GO:0031852	mu-type opioid receptor binding	2	0.47449	0.863472	0.673077	1	1
GO:0051430	corticotropin-releasing hormone receptor 1 binding	2	0.47449	0.863472	0.673077	1	1
GO:0031112	positive regulation of microtubule polymerization or depolymerization	28	0.236068	0.8633	0.869565	1	3
GO:0006408	snRNA export from nucleus	4	0.578266	0.863109	0.884615	1	4
GO:0055013	cardiac muscle cell development	13	0.337238	0.863033	0.673077	1	4
GO:2000341	regulation of chemokine (C-X-C motif) ligand 2 production	2	0.547424	0.863011	0.793103	1	1
GO:1900112	regulation of histone H3-K9 trimethylation	7	0.448455	0.862848	0.865385	1	3
GO:0045132	meiotic chromosome segregation	2	0.549497	0.862828	0.811321	1	2
GO:0060022	hard palate development	3	0.55451	0.862709	0.894737	1	1
GO:0019229	regulation of vasoconstriction	14	0.249786	0.862655	0.72	1	3
GO:0045296	cadherin binding	238	0.213653	0.862652	0.785714	1	61
GO:1902031	regulation of NADP metabolic process	5	0.492739	0.862459	0.782609	1	2
GO:1901661	quinone metabolic process	18	0.303384	0.862377	0.609756	1	5
GO:0033523	histone H2B ubiquitination	7	0.381966	0.862298	0.46	1	4
GO:0042583	chromaffin granule	3	0.468009	0.861992	0.538462	1	3
GO:0048011	neurotrophin TRK receptor signaling pathway	8	0.43759	0.861908	0.826923	1	3
GO:0060056	mammary gland involution	3	0.44086	0.861905	0.775	1	1
GO:0106057	negative regulation of calcineurin-mediated signaling	7	0.448643	0.861632	0.788462	1	4
GO:0070885	negative regulation of calcineurin-NFAT signaling cascade	7	0.448643	0.861632	0.788462	1	4
GO:0050849	negative regulation of calcium-mediated signaling	7	0.448643	0.861632	0.788462	1	4
GO:0046976	histone methyltransferase activity (H3-K27 specific)	3	0.485538	0.861321	0.622642	1	1
GO:0008607	phosphorylase kinase regulator activity	3	0.491045	0.861257	0.555556	1	1
GO:0030056	hemidesmosome	4	0.565729	0.861121	0.884615	1	3
GO:0019240	citrulline biosynthetic process	2	0.620283	0.860845	0.702128	1	1
GO:0070851	growth factor receptor binding	48	0.272791	0.860756	0.75	1	15
GO:0009792	embryo development ending in birth or egg hatching	114	0.275791	0.860593	0.928571	1	47
GO:1901078	negative regulation of relaxation of muscle	3	0.501474	0.860579	0.574468	1	1
GO:0031625	ubiquitin protein ligase binding	203	0.215871	0.860512	0.769231	1	75
GO:0050923	regulation of negative chemotaxis	4	0.422121	0.860511	0.744186	1	2
GO:0043225	ATPase-coupled inorganic anion transmembrane transporter activity	7	0.531194	0.860418	0.846154	1	6
GO:0032137	guanine/thymine mispair binding	4	0.411105	0.860222	0.615385	1	3
GO:0018212	peptidyl-tyrosine modification	57	0.233132	0.86014	0.571429	1	21
GO:0033598	mammary gland epithelial cell proliferation	6	0.458469	0.859891	0.745763	1	2
GO:0035995	detection of muscle stretch	4	0.548725	0.859742	0.578947	1	2
GO:0045739	positive regulation of DNA repair	62	0.269524	0.859715	0.727273	1	23
GO:1905330	regulation of morphogenesis of an epithelium	21	0.281807	0.859669	0.491228	1	9
GO:0061428	negative regulation of transcription from RNA polymerase II promoter in response to hypoxia	3	0.479328	0.859582	0.865385	1	2
GO:0060996	dendritic spine development	9	0.342914	0.859532	0.723404	1	7
GO:0001779	natural killer cell differentiation	9	0.311573	0.859431	1	1	6
GO:0015980	energy derivation by oxidation of organic compounds	120	0.25717	0.85928	0.585366	1	56
GO:0021615	glossopharyngeal nerve morphogenesis	3	0.590629	0.85923	0.788462	1	2
GO:0007224	smoothened signaling pathway	35	0.230234	0.859109	0.6	1	6
GO:0080111	DNA demethylation	8	0.346423	0.859042	0.433962	1	4
GO:0046703	natural killer cell lectin-like receptor binding	3	0.541326	0.858943	0.745098	1	2
GO:0015399	primary active transmembrane transporter activity	103	0.275719	0.858094	0.5	1	54
GO:0005819	spindle	136	0.193008	0.857908	0.727273	1	41
GO:0019439	aromatic compound catabolic process	169	0.191328	0.857879	0.77193	1	60
GO:1903984	positive regulation of TRAIL-activated apoptotic signaling pathway	2	0.629493	0.857707	0.673077	1	2
GO:0016896	exoribonuclease activity, producing 5'-phosphomonoesters	32	0.273557	0.857587	0.754386	1	7
GO:0042175	nuclear outer membrane-endoplasmic reticulum membrane network	2	0.607106	0.857438	0.942308	1	2
GO:0071314	cellular response to cocaine	3	0.612817	0.857298	0.942308	1	3
GO:0044272	sulfur compound biosynthetic process	71	0.212822	0.857271	0.821429	1	26
GO:0051168	nuclear export	90	0.290837	0.85715	0.842105	1	28
GO:0042816	vitamin B6 metabolic process	2	0.517765	0.857036	0.895833	1	2
GO:0042819	vitamin B6 biosynthetic process	2	0.517765	0.857036	0.895833	1	2
GO:0042822	pyridoxal phosphate metabolic process	2	0.517765	0.857036	0.895833	1	2
GO:0042823	pyridoxal phosphate biosynthetic process	2	0.517765	0.857036	0.895833	1	2
GO:0000822	inositol hexakisphosphate binding	2	0.428985	0.856886	0.595745	1	1
GO:0002118	aggressive behavior	2	0.604436	0.856673	0.903846	1	2
GO:0050830	defense response to Gram-positive bacterium	13	0.347653	0.856602	0.509804	1	3
GO:0003007	heart morphogenesis	15	0.39268	0.856492	0.673077	1	8
GO:0071481	cellular response to X-ray	10	0.41153	0.856358	0.45614	1	5
GO:0015440	ABC-type peptide transporter activity	2	0.621132	0.856221	0.615385	1	1
GO:0015433	ABC-type peptide antigen transporter activity	2	0.621132	0.856221	0.615385	1	1
GO:0046978	TAP1 binding	2	0.621132	0.856221	0.615385	1	1
GO:0031229	intrinsic component of nuclear inner membrane	9	0.377517	0.856167	0.755556	1	4
GO:0005639	integral component of nuclear inner membrane	9	0.377517	0.856167	0.755556	1	4
GO:0061744	motor behavior	6	0.355624	0.856082	0.72	1	3
GO:0044774	mitotic DNA integrity checkpoint signaling	48	0.282831	0.855633	0.842105	1	9
GO:0061308	cardiac neural crest cell development involved in heart development	5	0.436292	0.855378	0.821429	1	3
GO:0032280	symmetric synapse	6	0.455553	0.855255	0.625	1	2
GO:0090533	cation-transporting ATPase complex	7	0.399575	0.855135	0.673077	1	6
GO:0086065	cell communication involved in cardiac conduction	9	0.478688	0.855065	0.846154	1	8
GO:0035418	protein localization to synapse	28	0.280537	0.854832	0.767857	1	12
GO:1901136	carbohydrate derivative catabolic process	63	0.200642	0.85476	0.785714	1	12
GO:0099538	synaptic signaling via neuropeptide	2	0.654036	0.85454	0.942308	1	2
GO:0002116	semaphorin receptor complex	9	0.410735	0.854373	0.788462	1	7
GO:0017154	semaphorin receptor activity	9	0.410735	0.854373	0.788462	1	7
GO:0042923	neuropeptide binding	4	0.557039	0.854326	0.673077	1	1
GO:1903313	positive regulation of mRNA metabolic process	70	0.265733	0.85411	0.807018	1	11
GO:0010863	positive regulation of phospholipase C activity	7	0.406366	0.853454	0.73913	1	3
GO:0038108	negative regulation of appetite by leptin-mediated signaling pathway	3	0.630995	0.853359	0.923077	1	3
GO:0030261	chromosome condensation	12	0.346872	0.853255	0.65625	1	3
GO:0016180	snRNA processing	16	0.348378	0.853191	0.84	1	2
GO:1903995	regulation of non-membrane spanning protein tyrosine kinase activity	3	0.412169	0.853158	0.732143	1	2
GO:0000930	gamma-tubulin complex	11	0.279754	0.852944	0.882353	1	4
GO:1990036	calcium ion import into sarcoplasmic reticulum	2	0.617786	0.852917	0.884615	1	2
GO:0021740	principal sensory nucleus of trigeminal nerve development	2	0.604436	0.852784	0.903846	1	2
GO:0021730	trigeminal sensory nucleus development	2	0.604436	0.852784	0.903846	1	2
GO:0004470	malic enzyme activity	3	0.478993	0.852695	0.8	1	1
GO:0036475	neuron death in response to oxidative stress	2	0.487369	0.852657	0.8	1	2
GO:0060028	convergent extension involved in axis elongation	4	0.551482	0.852474	0.578947	1	2
GO:0035443	tripeptide transmembrane transport	4	0.357449	0.85218	0.775	1	2
GO:0098518	polynucleotide phosphatase activity	3	0.437506	0.851994	0.804878	1	3
GO:0033866	nucleoside bisphosphate biosynthetic process	38	0.213288	0.851938	0.730769	1	7
GO:0034030	ribonucleoside bisphosphate biosynthetic process	38	0.213288	0.851938	0.730769	1	7
GO:0034033	purine nucleoside bisphosphate biosynthetic process	38	0.213288	0.851938	0.730769	1	7
GO:0070141	response to UV-A	6	0.548472	0.851759	0.777778	1	1
GO:0031116	positive regulation of microtubule polymerization	25	0.244494	0.851473	0.869565	1	3
GO:0062012	regulation of small molecule metabolic process	137	0.167047	0.851264	0.884615	1	21
GO:0090224	regulation of spindle organization	31	0.211406	0.851262	0.892857	1	5
GO:0006534	cysteine metabolic process	4	0.509955	0.850946	0.611111	1	3
GO:0043243	positive regulation of protein-containing complex disassembly	22	0.311738	0.850875	0.78	1	9
GO:0034246	mitochondrial transcription factor activity	4	0.447131	0.850853	0.788462	1	2
GO:0045123	cellular extravasation	2	0.635294	0.850696	0.789474	1	1
GO:0010940	positive regulation of necrotic cell death	6	0.432214	0.850691	0.763636	1	2
GO:1900221	regulation of amyloid-beta clearance	9	0.359337	0.85063	0.875	1	1
GO:0086003	cardiac muscle cell contraction	2	0.606531	0.850598	1	1	1
GO:0008234	cysteine-type peptidase activity	107	0.214963	0.850449	0.732143	1	27
GO:0004471	malate dehydrogenase (decarboxylating) (NAD+) activity	2	0.507678	0.850232	0.76087	1	1
GO:0004473	malate dehydrogenase (decarboxylating) (NADP+) activity	2	0.507678	0.850232	0.76087	1	1
GO:0014857	regulation of skeletal muscle cell proliferation	5	0.364371	0.850046	0.571429	1	3
GO:0014842	regulation of skeletal muscle satellite cell proliferation	5	0.364371	0.850046	0.571429	1	3
GO:0007181	transforming growth factor beta receptor complex assembly	2	0.458616	0.850034	0.647059	1	2
GO:2001238	positive regulation of extrinsic apoptotic signaling pathway	26	0.247584	0.849651	0.75	1	13
GO:1903867	extraembryonic membrane development	3	0.456361	0.84964	0.75	1	2
GO:0051446	positive regulation of meiotic cell cycle	7	0.320433	0.849629	0.72093	1	2
GO:0070131	positive regulation of mitochondrial translation	11	0.285377	0.849346	0.630435	1	7
GO:0048179	activin receptor complex	4	0.510066	0.84892	0.75	1	4
GO:0019395	fatty acid oxidation	36	0.271547	0.848905	0.844444	1	6
GO:0034553	mitochondrial respiratory chain complex II assembly	3	0.565144	0.848431	0.711111	1	2
GO:0034552	respiratory chain complex II assembly	3	0.565144	0.848431	0.711111	1	2
GO:0070741	response to interleukin-6	5	0.461715	0.848428	0.787234	1	2
GO:0071354	cellular response to interleukin-6	5	0.461715	0.848428	0.787234	1	2
GO:0043734	DNA-N1-methyladenine dioxygenase activity	3	0.455841	0.848108	0.8	1	2
GO:1990226	histone methyltransferase binding	10	0.321128	0.848108	0.527273	1	5
GO:1905005	regulation of epithelial to mesenchymal transition involved in endocardial cushion formation	3	0.533505	0.847916	0.788462	1	2
GO:0044665	MLL1/2 complex	27	0.286974	0.847572	0.6	1	10
GO:0071467	cellular response to pH	4	0.481104	0.847557	0.652174	1	2
GO:0019730	antimicrobial humoral response	13	0.387318	0.847492	0.697674	1	4
GO:0050908	detection of light stimulus involved in visual perception	5	0.471842	0.847482	0.615385	1	2
GO:0050962	detection of light stimulus involved in sensory perception	5	0.471842	0.847482	0.615385	1	2
GO:1990227	paranodal junction maintenance	2	0.666051	0.847428	0.942308	1	2
GO:0019433	triglyceride catabolic process	5	0.417551	0.847035	0.857143	1	3
GO:0019774	proteasome core complex, beta-subunit complex	7	0.534162	0.846993	0.777778	1	7
GO:0085020	protein K6-linked ubiquitination	6	0.413819	0.846989	0.678571	1	3
GO:0044773	mitotic DNA damage checkpoint signaling	47	0.283005	0.846922	0.842105	1	9
GO:0101031	chaperone complex	22	0.273902	0.846829	0.738095	1	8
GO:0043300	regulation of leukocyte degranulation	12	0.348199	0.846813	0.846154	1	6
GO:1990380	Lys48-specific deubiquitinase activity	12	0.319653	0.846792	0.87931	1	4
GO:0045861	negative regulation of proteolysis	139	0.164487	0.846754	0.934783	1	32
GO:0072359	circulatory system development	3	0.486507	0.846694	0.6	1	1
GO:0016556	mRNA modification	20	0.262795	0.846388	0.8125	1	5
GO:0046580	negative regulation of Ras protein signal transduction	24	0.233029	0.846155	0.403846	1	4
GO:0070182	DNA polymerase binding	13	0.390104	0.846011	0.454545	1	6
GO:0034458	3'-5' RNA helicase activity	3	0.520089	0.845862	0.824561	1	1
GO:0034101	erythrocyte homeostasis	5	0.332966	0.845857	0.73913	1	1
GO:0072673	lamellipodium morphogenesis	6	0.390784	0.845831	0.72549	1	5
GO:0070966	nuclear-transcribed mRNA catabolic process, no-go decay	3	0.582044	0.845564	0.692308	1	1
GO:0030496	midbody	120	0.170476	0.845411	0.666667	1	32
GO:0045008	depyrimidination	6	0.530923	0.844974	0.923077	1	6
GO:0014031	mesenchymal cell development	18	0.320478	0.844886	0.857143	1	5
GO:0014032	neural crest cell development	18	0.320478	0.844886	0.857143	1	5
GO:0031110	regulation of microtubule polymerization or depolymerization	60	0.234662	0.844876	0.884615	1	17
GO:0033085	negative regulation of T cell differentiation in thymus	2	0.626104	0.844807	0.826923	1	2
GO:1904376	negative regulation of protein localization to cell periphery	14	0.30525	0.844798	0.617021	1	9
GO:0032937	SREBP-SCAP-Insig complex	3	0.466102	0.844678	0.695652	1	2
GO:0045721	negative regulation of gluconeogenesis	5	0.444877	0.844657	0.846154	1	3
GO:0098560	cytoplasmic side of late endosome membrane	2	0.603717	0.844579	0.942308	1	2
GO:0015108	chloride transmembrane transporter activity	4	0.482191	0.844284	0.903846	1	3
GO:1903201	regulation of oxidative stress-induced cell death	35	0.213075	0.844242	0.714286	1	4
GO:0033625	positive regulation of integrin activation	3	0.482953	0.844056	0.627907	1	1
GO:0042382	paraspeckles	6	0.410317	0.844054	0.729167	1	1
GO:0021631	optic nerve morphogenesis	4	0.42542	0.844025	0.737705	1	3
GO:1905907	negative regulation of amyloid fibril formation	9	0.408966	0.843997	0.673913	1	2
GO:0032795	heterotrimeric G-protein binding	2	0.597453	0.843935	0.777778	1	2
GO:0000276	mitochondrial proton-transporting ATP synthase complex, coupling factor F(o)	9	0.496349	0.843704	0.777778	1	7
GO:0019509	L-methionine salvage from methylthioadenosine	4	0.368978	0.843678	0.695652	1	2
GO:0043102	amino acid salvage	4	0.368978	0.843678	0.695652	1	2
GO:0071265	L-methionine biosynthetic process	4	0.368978	0.843678	0.695652	1	2
GO:0071267	L-methionine salvage	4	0.368978	0.843678	0.695652	1	2
GO:0051599	response to hydrostatic pressure	3	0.530964	0.843597	0.769231	1	3
GO:0016242	negative regulation of macroautophagy	28	0.252177	0.843586	0.732143	1	11
GO:0070469	respirasome	15	0.405979	0.843547	0.5	1	1
GO:0048339	paraxial mesoderm development	3	0.584262	0.843497	0.826923	1	1
GO:1903365	regulation of fear response	3	0.552321	0.843392	0.807692	1	2
GO:2000822	regulation of behavioral fear response	3	0.552321	0.843392	0.807692	1	2
GO:0016290	palmitoyl-CoA hydrolase activity	8	0.311795	0.843213	0.740741	1	5
GO:0052547	regulation of peptidase activity	190	0.156578	0.842979	0.914894	1	48
GO:0090075	relaxation of muscle	12	0.333387	0.842945	0.5	1	8
GO:0032732	positive regulation of interleukin-1 production	20	0.229175	0.842856	0.711111	1	7
GO:0002227	innate immune response in mucosa	2	0.642828	0.842806	0.933333	1	1
GO:0060405	regulation of penile erection	2	0.615527	0.842756	0.826923	1	2
GO:0097457	hippocampal mossy fiber	2	0.559203	0.842628	0.678571	1	1
GO:0061649	ubiquitin modification-dependent histone binding	4	0.563891	0.842619	0.942308	1	3
GO:0016226	iron-sulfur cluster assembly	17	0.319915	0.842285	0.621622	1	5
GO:0031163	metallo-sulfur cluster assembly	17	0.319915	0.842285	0.621622	1	5
GO:0009065	glutamine family amino acid catabolic process	12	0.324889	0.842003	0.58	1	2
GO:0035034	histone acetyltransferase regulator activity	2	0.524298	0.841893	0.72	1	1
GO:0097492	sympathetic neuron axon guidance	2	0.479975	0.841788	0.764706	1	2
GO:0005314	high-affinity glutamate transmembrane transporter activity	2	0.612754	0.841752	0.846154	1	2
GO:0015501	glutamate:sodium symporter activity	2	0.612754	0.841752	0.846154	1	2
GO:0070779	D-aspartate import across plasma membrane	2	0.612754	0.841752	0.846154	1	2
GO:0070777	D-aspartate transport	2	0.612754	0.841752	0.846154	1	2
GO:2001022	positive regulation of response to DNA damage stimulus	84	0.246235	0.841628	0.824561	1	32
GO:0006273	lagging strand elongation	3	0.441877	0.841554	0.684211	1	1
GO:0050435	amyloid-beta metabolic process	13	0.262611	0.841544	0.819672	1	3
GO:0007638	mechanosensory behavior	8	0.382638	0.841506	0.942308	1	6
GO:0120227	acyl-CoA binding	13	0.392993	0.841189	0.826923	1	4
GO:0018345	protein palmitoylation	18	0.237535	0.840796	0.673077	1	2
GO:0001937	negative regulation of endothelial cell proliferation	17	0.277763	0.840759	0.738095	1	5
GO:2000051	negative regulation of non-canonical Wnt signaling pathway	3	0.563007	0.840747	0.865385	1	3
GO:0042788	polysomal ribosome	29	0.356186	0.840736	0.764706	1	18
GO:0061550	cranial ganglion development	4	0.385515	0.840666	0.488889	1	1
GO:2000271	positive regulation of fibroblast apoptotic process	5	0.389116	0.840663	0.824561	1	3
GO:0005846	nuclear cap binding complex	3	0.578207	0.840498	0.942308	1	3
GO:0043578	nuclear matrix organization	4	0.541919	0.840388	0.730769	1	3
GO:0098505	G-rich strand telomeric DNA binding	9	0.300058	0.840015	0.823529	1	3
GO:0035617	stress granule disassembly	4	0.392191	0.840011	0.642857	1	2
GO:0006090	pyruvate metabolic process	36	0.260588	0.839862	0.651163	1	12
GO:0014041	regulation of neuron maturation	3	0.61559	0.839733	0.769231	1	3
GO:0009129	pyrimidine nucleoside monophosphate metabolic process	11	0.366057	0.839696	0.54	1	3
GO:0097186	amelogenesis	2	0.558984	0.839549	0.813953	1	1
GO:0007339	binding of sperm to zona pellucida	12	0.345104	0.839266	0.619048	1	2
GO:1901569	fatty acid derivative catabolic process	5	0.439599	0.839006	0.55	1	4
GO:1905426	positive regulation of Wnt-mediated midbrain dopaminergic neuron differentiation	2	0.496766	0.838931	0.607143	1	1
GO:1904340	positive regulation of dopaminergic neuron differentiation	2	0.496766	0.838931	0.607143	1	1
GO:1905424	regulation of Wnt-mediated midbrain dopaminergic neuron differentiation	2	0.496766	0.838931	0.607143	1	1
GO:1904958	positive regulation of midbrain dopaminergic neuron differentiation	2	0.496766	0.838931	0.607143	1	1
GO:1903659	regulation of complement-dependent cytotoxicity	3	0.492194	0.838924	0.958333	1	1
GO:0033128	negative regulation of histone phosphorylation	4	0.563009	0.838893	0.784314	1	2
GO:0016528	sarcoplasm	5	0.358487	0.838871	0.653846	1	2
GO:0051348	negative regulation of transferase activity	144	0.166997	0.83886	0.872727	1	61
GO:0047020	15-hydroxyprostaglandin-D dehydrogenase (NADP+) activity	2	0.597572	0.838769	0.736842	1	1
GO:0009583	detection of light stimulus	12	0.441872	0.838447	0.846154	1	5
GO:0015949	nucleobase-containing small molecule interconversion	7	0.340486	0.838358	0.742857	1	5
GO:0006298	mismatch repair	20	0.307151	0.838194	0.649123	1	13
GO:0035583	sequestering of TGFbeta in extracellular matrix	2	0.501951	0.838181	0.76087	1	2
GO:0032352	positive regulation of hormone metabolic process	7	0.369148	0.838138	0.685185	1	3
GO:0010717	regulation of epithelial to mesenchymal transition	44	0.20732	0.837966	0.75	1	8
GO:0140640	catalytic activity, acting on a nucleic acid	337	0.222756	0.83786	0.701754	1	66
GO:0016679	oxidoreductase activity, acting on diphenols and related substances as donors	7	0.448482	0.837789	0.611111	1	3
GO:0070288	ferritin complex	2	0.627237	0.837678	0.75	1	1
GO:0008199	ferric iron binding	2	0.627237	0.837678	0.75	1	1
GO:0008043	intracellular ferritin complex	2	0.627237	0.837678	0.75	1	1
GO:0018108	peptidyl-tyrosine phosphorylation	55	0.226457	0.837622	0.696429	1	18
GO:0099612	protein localization to axon	7	0.409259	0.83754	0.653846	1	3
GO:1905382	positive regulation of snRNA transcription by RNA polymerase II	3	0.450275	0.837337	0.603448	1	2
GO:0021537	telencephalon development	6	0.419262	0.83727	0.557692	1	3
GO:0097025	MPP7-DLG1-LIN7 complex	4	0.489715	0.8372	0.692308	1	1
GO:0097016	L27 domain binding	4	0.489715	0.8372	0.692308	1	1
GO:1902018	negative regulation of cilium assembly	12	0.344434	0.837165	0.714286	1	6
GO:0097346	INO80-type complex	20	0.278926	0.836918	0.803279	1	7
GO:0005165	neurotrophin receptor binding	6	0.487508	0.836734	0.826923	1	2
GO:0010387	COP9 signalosome assembly	3	0.460409	0.836385	0.648649	1	3
GO:0106083	nuclear membrane protein complex	5	0.491411	0.836129	0.678571	1	4
GO:0034993	meiotic nuclear membrane microtubule tethering complex	5	0.491411	0.836129	0.678571	1	4
GO:0106094	nuclear membrane microtubule tethering complex	5	0.491411	0.836129	0.678571	1	4
GO:0007144	female meiosis I	3	0.369045	0.836002	0.722222	1	2
GO:0051208	sequestering of calcium ion	3	0.472322	0.835991	0.77193	1	3
GO:0031515	tRNA (m1A) methyltransferase complex	2	0.636373	0.835977	1	1	2
GO:1990544	mitochondrial ATP transmembrane transport	3	0.519909	0.835935	0.784314	1	1
GO:0005471	ATP:ADP antiporter activity	3	0.519909	0.835935	0.784314	1	1
GO:0140021	mitochondrial ADP transmembrane transport	3	0.519909	0.835935	0.784314	1	1
GO:0080135	regulation of cellular response to stress	386	0.188349	0.835929	0.824561	1	91
GO:0071109	superior temporal gyrus development	2	0.515663	0.835891	0.615385	1	1
GO:0044539	long-chain fatty acid import into cell	7	0.343987	0.83583	0.744681	1	1
GO:1904428	negative regulation of tubulin deacetylation	3	0.518024	0.835679	0.903846	1	3
GO:0120014	phospholipid transfer activity	14	0.417794	0.835445	1	1	10
GO:0043550	regulation of lipid kinase activity	28	0.246816	0.835437	0.633333	1	10
GO:0009301	snRNA transcription	10	0.329798	0.835272	0.75	1	2
GO:0061198	fungiform papilla formation	3	0.529824	0.83513	0.888889	1	1
GO:0060789	hair follicle placode formation	3	0.529824	0.83513	0.888889	1	1
GO:0043335	protein unfolding	2	0.568005	0.835119	0.903846	1	1
GO:0072655	establishment of protein localization to mitochondrion	50	0.287355	0.835076	0.682927	1	7
GO:0032462	regulation of protein homooligomerization	2	0.554573	0.834955	0.730769	1	1
GO:0032459	regulation of protein oligomerization	2	0.554573	0.834955	0.730769	1	1
GO:0045822	negative regulation of heart contraction	10	0.390837	0.834942	0.788462	1	5
GO:1903523	negative regulation of blood circulation	10	0.390837	0.834942	0.788462	1	5
GO:0050775	positive regulation of dendrite morphogenesis	25	0.361442	0.834649	1	1	13
GO:0006360	transcription by RNA polymerase I	9	0.406537	0.834583	0.785714	1	6
GO:2000322	regulation of glucocorticoid receptor signaling pathway	5	0.466214	0.834405	0.888889	1	4
GO:0039706	co-receptor binding	2	0.547032	0.834382	0.903846	1	2
GO:0048617	embryonic foregut morphogenesis	5	0.459932	0.834317	0.741379	1	1
GO:0042760	very long-chain fatty acid catabolic process	4	0.458583	0.834286	0.788462	1	2
GO:0051016	barbed-end actin filament capping	14	0.337621	0.834241	0.8	1	7
GO:0051011	microtubule minus-end binding	9	0.440432	0.834229	0.767857	1	3
GO:0070569	uridylyltransferase activity	4	0.471938	0.834202	0.722222	1	1
GO:0031987	locomotion involved in locomotory behavior	4	0.443809	0.834032	1	1	2
GO:0051123	RNA polymerase II preinitiation complex assembly	16	0.244201	0.833854	0.617021	1	5
GO:0033003	regulation of mast cell activation	12	0.371419	0.833783	0.942308	1	7
GO:0022411	cellular component disassembly	161	0.183256	0.833247	0.880952	1	51
GO:0060698	endoribonuclease inhibitor activity	2	0.57024	0.833087	0.741379	1	2
GO:0060702	negative regulation of endoribonuclease activity	2	0.57024	0.833087	0.741379	1	2
GO:0060701	negative regulation of ribonuclease activity	2	0.57024	0.833087	0.741379	1	2
GO:0090201	negative regulation of release of cytochrome c from mitochondria	13	0.293743	0.832925	0.761905	1	7
GO:0048261	negative regulation of receptor-mediated endocytosis	17	0.265161	0.832806	0.678571	1	3
GO:0030688	preribosome, small subunit precursor	8	0.336852	0.83279	0.58	1	4
GO:0031330	negative regulation of cellular catabolic process	162	0.211424	0.832685	0.8	1	45
GO:0016447	somatic recombination of immunoglobulin gene segments	18	0.296323	0.832684	0.701754	1	6
GO:0101005	deubiquitinase activity	68	0.247744	0.832612	0.821429	1	19
GO:0021510	spinal cord development	19	0.249235	0.832446	0.82	1	4
GO:1903431	positive regulation of cell maturation	2	0.461388	0.832367	0.755556	1	2
GO:0045652	regulation of megakaryocyte differentiation	6	0.406208	0.832262	0.5	1	2
GO:1905526	regulation of Golgi lumen acidification	2	0.631444	0.832259	1	1	2
GO:0032847	regulation of cellular pH reduction	2	0.631444	0.832259	1	1	2
GO:0070026	nitric oxide binding	2	0.517255	0.832243	0.666667	1	1
GO:0015278	calcium-release channel activity	3	0.49406	0.832068	0.680851	1	1
GO:0017119	Golgi transport complex	8	0.297667	0.831972	0.694444	1	3
GO:0004518	nuclease activity	106	0.212797	0.83192	0.701754	1	22
GO:0098962	regulation of postsynaptic neurotransmitter receptor activity	8	0.383984	0.83183	0.8125	1	5
GO:0016925	protein sumoylation	28	0.263611	0.831812	0.796296	1	12
GO:0019212	phosphatase inhibitor activity	27	0.236316	0.831529	0.660714	1	4
GO:0035581	sequestering of extracellular ligand from receptor	5	0.395748	0.831316	0.666667	1	2
GO:0034352	positive regulation of glial cell apoptotic process	2	0.435154	0.831293	0.565217	1	1
GO:0042219	cellular modified amino acid catabolic process	7	0.34001	0.831118	0.783784	1	4
GO:0033483	gas homeostasis	5	0.380608	0.831076	0.884615	1	3
GO:1900407	regulation of cellular response to oxidative stress	41	0.202837	0.831054	0.764706	1	10
GO:0000956	nuclear-transcribed mRNA catabolic process	81	0.224917	0.830909	0.701754	1	30
GO:0070317	negative regulation of G0 to G1 transition	3	0.530553	0.830834	0.857143	1	2
GO:0014731	spectrin-associated cytoskeleton	5	0.535677	0.830651	0.942308	1	4
GO:0010811	positive regulation of cell-substrate adhesion	60	0.192712	0.830579	0.892857	1	16
GO:1902564	negative regulation of neutrophil activation	2	0.507106	0.829652	0.903846	1	1
GO:0090556	phosphatidylserine floppase activity	6	0.320605	0.829312	0.896552	1	2
GO:0050777	negative regulation of immune response	53	0.191921	0.829139	0.884615	1	15
GO:0061030	epithelial cell differentiation involved in mammary gland alveolus development	2	0.512939	0.829085	0.785714	1	2
GO:0043254	regulation of protein-containing complex assembly	239	0.165127	0.828839	1	1	61
GO:0031981	nuclear lumen	3	0.524275	0.828742	0.77193	1	2
GO:0021935	cerebellar granule cell precursor tangential migration	2	0.578655	0.828544	0.923077	1	1
GO:0051895	negative regulation of focal adhesion assembly	9	0.358487	0.828529	0.553571	1	3
GO:0150118	negative regulation of cell-substrate junction organization	9	0.358487	0.828529	0.553571	1	3
GO:0005520	insulin-like growth factor binding	11	0.368062	0.828508	0.75	1	4
GO:0010729	positive regulation of hydrogen peroxide biosynthetic process	2	0.539308	0.828494	0.787234	1	1
GO:1902730	positive regulation of proteoglycan biosynthetic process	3	0.560873	0.828338	0.72	1	1
GO:0010909	positive regulation of heparan sulfate proteoglycan biosynthetic process	3	0.560873	0.828338	0.72	1	1
GO:0032809	neuronal cell body membrane	10	0.416378	0.827797	0.557692	1	6
GO:0004864	protein phosphatase inhibitor activity	25	0.251499	0.827767	0.730769	1	4
GO:0003365	establishment of cell polarity involved in ameboidal cell migration	2	0.620559	0.827398	1	1	2
GO:0052548	regulation of endopeptidase activity	174	0.157764	0.827177	0.977778	1	45
GO:0048814	regulation of dendrite morphogenesis	40	0.313551	0.826995	0.846154	1	20
GO:0060563	neuroepithelial cell differentiation	10	0.275629	0.826976	0.590909	1	5
GO:0102092	5-diphosphoinositol pentakisphosphate 3-kinase activity	2	0.57472	0.826894	1	1	1
GO:0033857	diphosphoinositol-pentakisphosphate kinase activity	2	0.57472	0.826894	1	1	1
GO:0035032	phosphatidylinositol 3-kinase complex, class III	5	0.464565	0.826402	0.741379	1	4
GO:0070164	negative regulation of adiponectin secretion	3	0.466584	0.82638	0.571429	1	1
GO:1902992	negative regulation of amyloid precursor protein catabolic process	15	0.386059	0.826156	0.692308	1	7
GO:2000740	negative regulation of mesenchymal stem cell differentiation	2	0.498607	0.825996	0.74	1	1
GO:0090030	regulation of steroid hormone biosynthetic process	7	0.334208	0.825954	0.647059	1	3
GO:0080144	amino acid homeostasis	4	0.433221	0.825926	0.851064	1	3
GO:0009582	detection of abiotic stimulus	34	0.30865	0.82591	0.884615	1	12
GO:0010737	protein kinase A signaling	5	0.40526	0.825633	0.843137	1	3
GO:0005005	transmembrane-ephrin receptor activity	5	0.448483	0.825558	0.732143	1	4
GO:0030915	Smc5-Smc6 complex	5	0.327988	0.825547	0.851064	1	4
GO:0007406	negative regulation of neuroblast proliferation	4	0.363288	0.825298	0.875	1	1
GO:0031436	BRCA1-BARD1 complex	2	0.555707	0.825111	0.518519	1	1
GO:0032801	receptor catabolic process	8	0.326081	0.825109	0.72	1	1
GO:0043584	nose development	4	0.542078	0.825058	0.942308	1	3
GO:0032592	integral component of mitochondrial membrane	48	0.229792	0.824996	0.861111	1	13
GO:0006930	substrate-dependent cell migration, cell extension	7	0.402291	0.824921	0.813953	1	2
GO:0048790	maintenance of presynaptic active zone structure	5	0.452037	0.824863	0.846154	1	4
GO:1905774	regulation of DNA helicase activity	2	0.589546	0.824814	0.853659	1	2
GO:1905462	regulation of DNA duplex unwinding	2	0.589546	0.824814	0.853659	1	2
GO:0019705	protein-cysteine S-myristoyltransferase activity	4	0.298872	0.824751	0.781818	1	2
GO:0005740	mitochondrial envelope	3	0.445386	0.824378	0.72093	1	2
GO:0099092	postsynaptic density, intracellular component	5	0.408751	0.824187	0.603774	1	2
GO:0004683	calmodulin-dependent protein kinase activity	14	0.334464	0.824186	0.826923	1	8
GO:0051099	positive regulation of binding	101	0.176818	0.824072	0.5	1	35
GO:0009881	photoreceptor activity	3	0.601725	0.823633	0.942308	1	3
GO:0000182	rDNA binding	4	0.424231	0.823608	0.566667	1	2
GO:0016798	hydrolase activity, acting on glycosyl bonds	51	0.225714	0.823217	0.8	1	16
GO:0016576	histone dephosphorylation	5	0.514816	0.823161	0.686275	1	2
GO:0043583	ear development	5	0.426389	0.823022	0.627451	1	2
GO:0048565	digestive tract development	15	0.355689	0.822986	0.846154	1	2
GO:1904030	negative regulation of cyclin-dependent protein kinase activity	14	0.234379	0.822973	0.736842	1	3
GO:0045736	negative regulation of cyclin-dependent protein serine/threonine kinase activity	14	0.234379	0.822973	0.736842	1	3
GO:0061515	myeloid cell development	28	0.239563	0.822396	0.5	1	6
GO:0002934	desmosome organization	4	0.53188	0.822355	0.942308	1	3
GO:0033292	T-tubule organization	3	0.502311	0.822221	0.884615	1	3
GO:0004331	fructose-2,6-bisphosphate 2-phosphatase activity	3	0.586526	0.822193	0.942308	1	3
GO:0006003	fructose 2,6-bisphosphate metabolic process	3	0.586526	0.822193	0.942308	1	3
GO:0060261	positive regulation of transcription initiation from RNA polymerase II promoter	28	0.244956	0.822173	0.854167	1	6
GO:0019961	interferon binding	2	0.641302	0.822152	0.942308	1	2
GO:2000172	regulation of branching morphogenesis of a nerve	3	0.550266	0.822137	0.807692	1	2
GO:0051095	regulation of helicase activity	8	0.326731	0.822133	0.647059	1	2
GO:0120170	intraciliary transport particle B binding	3	0.375479	0.822011	0.954545	1	1
GO:0042575	DNA polymerase complex	14	0.296035	0.821997	0.827586	1	7
GO:0001569	branching involved in blood vessel morphogenesis	9	0.320138	0.821429	0.854167	1	2
GO:0044298	cell body membrane	12	0.413027	0.821324	0.615385	1	7
GO:1901342	regulation of vasculature development	100	0.224819	0.821283	0.910714	1	30
GO:0048512	circadian behavior	13	0.417536	0.82122	0.846154	1	9
GO:0007622	rhythmic behavior	13	0.417536	0.82122	0.846154	1	9
GO:0001936	regulation of endothelial cell proliferation	50	0.238105	0.821198	0.865385	1	17
GO:0010923	negative regulation of phosphatase activity	24	0.275709	0.820944	0.846154	1	9
GO:0005796	Golgi lumen	34	0.245562	0.820862	0.8	1	4
GO:0045765	regulation of angiogenesis	98	0.22779	0.820855	0.892857	1	30
GO:0002673	regulation of acute inflammatory response	13	0.247652	0.820827	0.796296	1	8
GO:0060977	coronary vasculature morphogenesis	6	0.325808	0.820807	0.833333	1	2
GO:0009133	nucleoside diphosphate biosynthetic process	9	0.249753	0.820685	0.57377	1	2
GO:0071947	protein deubiquitination involved in ubiquitin-dependent protein catabolic process	3	0.566904	0.820623	0.942308	1	2
GO:1990131	Gtr1-Gtr2 GTPase complex	4	0.395038	0.820376	0.615385	1	1
GO:0018193	peptidyl-amino acid modification	497	0.174215	0.820067	0.866667	1	146
GO:0055001	muscle cell development	32	0.253086	0.819777	0.714286	1	11
GO:0031577	spindle checkpoint signaling	14	0.370865	0.819759	0.508772	1	9
GO:1903322	positive regulation of protein modification by small protein conjugation or removal	90	0.181809	0.819369	0.925926	1	42
GO:1901096	regulation of autophagosome maturation	10	0.368549	0.819321	0.732143	1	7
GO:0006309	apoptotic DNA fragmentation	2	0.612241	0.819216	1	1	2
GO:0061015	snRNA import into nucleus	2	0.542925	0.819208	0.923077	1	2
GO:0010518	positive regulation of phospholipase activity	16	0.317788	0.819105	0.714286	1	6
GO:0098554	cytoplasmic side of endoplasmic reticulum membrane	7	0.369867	0.819062	0.627907	1	1
GO:0051596	methylglyoxal catabolic process	3	0.538256	0.818786	0.777778	1	3
GO:0061727	methylglyoxal catabolic process to lactate	3	0.538256	0.818786	0.777778	1	3
GO:0033612	receptor serine/threonine kinase binding	8	0.389916	0.818756	0.884615	1	4
GO:0010990	regulation of SMAD protein complex assembly	4	0.447514	0.818737	0.577778	1	4
GO:0005815	microtubule organizing center	414	0.169073	0.81829	0.875	1	120
GO:0043687	post-translational protein modification	20	0.234759	0.818111	0.844444	1	8
GO:0060706	cell differentiation involved in embryonic placenta development	8	0.384056	0.818097	0.921569	1	3
GO:0035497	cAMP response element binding	10	0.382796	0.818083	0.592593	1	2
GO:0007252	I-kappaB phosphorylation	6	0.303543	0.818025	0.825397	1	4
GO:1905818	regulation of chromosome separation	39	0.253338	0.817832	0.508772	1	14
GO:0051606	detection of stimulus	49	0.284217	0.817801	0.884615	1	17
GO:0031624	ubiquitin conjugating enzyme binding	20	0.308373	0.817741	0.75	1	13
GO:0042903	tubulin deacetylase activity	2	0.545411	0.817409	0.782609	1	1
GO:0007204	positive regulation of cytosolic calcium ion concentration	72	0.212631	0.817401	0.826087	1	22
GO:0032984	protein-containing complex disassembly	90	0.182841	0.817286	0.708333	1	29
GO:0043198	dendritic shaft	20	0.31947	0.81718	0.781818	1	13
GO:0034364	high-density lipoprotein particle	4	0.556081	0.817158	0.942308	1	4
GO:1903671	negative regulation of sprouting angiogenesis	6	0.44682	0.817091	0.730769	1	3
GO:0098690	glycinergic synapse	4	0.411845	0.817072	0.711538	1	1
GO:0070003	threonine-type peptidase activity	12	0.401719	0.816947	0.641026	1	9
GO:0004719	protein-L-isoaspartate (D-aspartate) O-methyltransferase activity	3	0.454093	0.816945	0.592593	1	1
GO:1904399	heparan sulfate binding	2	0.506264	0.816938	0.829268	1	2
GO:0008757	S-adenosylmethionine-dependent methyltransferase activity	96	0.211899	0.816934	0.793103	1	40
GO:0002204	somatic recombination of immunoglobulin genes involved in immune response	12	0.342632	0.816759	0.754386	1	5
GO:0045190	isotype switching	12	0.342632	0.816759	0.754386	1	5
GO:0002208	somatic diversification of immunoglobulins involved in immune response	12	0.342632	0.816759	0.754386	1	5
GO:0089709	L-histidine transmembrane transport	4	0.437818	0.816457	0.769231	1	3
GO:0045257	succinate dehydrogenase complex (ubiquinone)	4	0.430844	0.816214	0.826923	1	3
GO:0005749	mitochondrial respiratory chain complex II, succinate dehydrogenase complex (ubiquinone)	4	0.430844	0.816214	0.826923	1	3
GO:0045281	succinate dehydrogenase complex	4	0.430844	0.816214	0.826923	1	3
GO:0045283	fumarate reductase complex	4	0.430844	0.816214	0.826923	1	3
GO:0036295	cellular response to increased oxygen levels	7	0.40713	0.816191	0.75	1	3
GO:0015368	calcium:cation antiporter activity	6	0.361757	0.815949	0.7	1	2
GO:0140468	HRI-mediated signaling	2	0.606798	0.815702	0.923077	1	2
GO:1901401	regulation of tetrapyrrole metabolic process	7	0.445289	0.815695	0.711111	1	7
GO:0032794	GTPase activating protein binding	12	0.277891	0.815595	0.847826	1	3
GO:0071468	cellular response to acidic pH	3	0.481948	0.815578	0.64	1	2
GO:0097017	renal protein absorption	2	0.615527	0.815399	0.942308	1	2
GO:0098890	extrinsic component of postsynaptic membrane	8	0.340028	0.815291	0.767857	1	4
GO:1990542	mitochondrial transmembrane transport	65	0.229311	0.815175	0.413043	1	27
GO:0019724	B cell mediated immunity	5	0.399497	0.814642	0.730769	1	3
GO:0050872	white fat cell differentiation	7	0.445962	0.814566	0.944444	1	3
GO:0060602	branch elongation of an epithelium	2	0.561674	0.814413	0.854545	1	1
GO:0060449	bud elongation involved in lung branching	2	0.561674	0.814413	0.854545	1	1
GO:0016191	synaptic vesicle uncoating	3	0.527793	0.814344	0.903846	1	1
GO:0018171	peptidyl-cysteine oxidation	3	0.424995	0.814303	0.648148	1	1
GO:0006289	nucleotide-excision repair	30	0.239167	0.814264	0.716667	1	9
GO:2000551	regulation of T-helper 2 cell cytokine production	2	0.618916	0.814047	0.903846	1	2
GO:2000553	positive regulation of T-helper 2 cell cytokine production	2	0.618916	0.814047	0.903846	1	2
GO:0045995	regulation of embryonic development	36	0.260928	0.81404	0.875	1	7
GO:0045277	respiratory chain complex IV	19	0.422609	0.813956	0.673913	1	15
GO:0035176	social behavior	27	0.319256	0.813926	0.714286	1	14
GO:0051703	biological process involved in intraspecies interaction between organisms	27	0.319256	0.813926	0.714286	1	14
GO:0044804	autophagy of nucleus	12	0.309537	0.813868	0.784314	1	7
GO:0005635	nuclear envelope	127	0.203395	0.813702	0.929825	1	28
GO:0008454	alpha-1,3-mannosylglycoprotein 4-beta-N-acetylglucosaminyltransferase activity	3	0.506471	0.813701	0.903846	1	2
GO:0051683	establishment of Golgi localization	8	0.372277	0.813355	0.811321	1	2
GO:0051766	inositol trisphosphate kinase activity	2	0.608635	0.813259	0.846154	1	1
GO:0047485	protein N-terminus binding	77	0.20081	0.812833	0.764706	1	23
GO:0010944	negative regulation of transcription by competitive promoter binding	6	0.345118	0.812773	0.490909	1	1
GO:0002040	sprouting angiogenesis	9	0.33577	0.812549	0.65	1	4
GO:0009896	positive regulation of catabolic process	296	0.200579	0.81188	0.875	1	78
GO:2000040	regulation of planar cell polarity pathway involved in axis elongation	2	0.562949	0.811739	0.727273	1	2
GO:2000041	negative regulation of planar cell polarity pathway involved in axis elongation	2	0.562949	0.811739	0.727273	1	2
GO:0030289	protein phosphatase 4 complex	5	0.489162	0.811695	0.877193	1	2
GO:0140078	class I DNA-(apurinic or apyrimidinic site) endonuclease activity	4	0.398152	0.811669	0.685185	1	3
GO:1990504	dense core granule exocytosis	4	0.367786	0.811547	0.781818	1	3
GO:0031871	proteinase activated receptor binding	3	0.449085	0.811378	0.648148	1	1
GO:0097197	tetraspanin-enriched microdomain	5	0.498776	0.811359	0.942308	1	2
GO:0060347	heart trabecula formation	3	0.453908	0.811221	0.84	1	1
GO:0034657	GID complex	4	0.41371	0.811179	0.755556	1	2
GO:0032806	carboxy-terminal domain protein kinase complex	14	0.267463	0.811142	0.8	1	4
GO:0048570	notochord morphogenesis	2	0.528274	0.811125	0.77193	1	1
GO:0031400	negative regulation of protein modification process	288	0.160942	0.811109	0.964286	1	50
GO:0010265	SCF complex assembly	2	0.591497	0.811105	0.942308	1	2
GO:0016281	eukaryotic translation initiation factor 4F complex	7	0.360253	0.811079	0.627451	1	2
GO:0046470	phosphatidylcholine metabolic process	25	0.215714	0.811021	0.553571	1	5
GO:0002089	lens morphogenesis in camera-type eye	10	0.39032	0.81096	0.821429	1	7
GO:0015279	store-operated calcium channel activity	3	0.443915	0.810746	0.769231	1	1
GO:0060267	positive regulation of respiratory burst	3	0.469115	0.810636	0.7	1	2
GO:0030678	mitochondrial ribonuclease P complex	2	0.598849	0.810615	0.888889	1	1
GO:0097745	mitochondrial tRNA 5'-end processing	2	0.598849	0.810615	0.888889	1	1
GO:0090288	negative regulation of cellular response to growth factor stimulus	41	0.288891	0.810463	0.884615	1	19
GO:0015347	sodium-independent organic anion transmembrane transporter activity	2	0.608441	0.810337	1	1	2
GO:0043252	sodium-independent organic anion transport	2	0.608441	0.810337	1	1	2
GO:0010571	positive regulation of nuclear cell cycle DNA replication	4	0.410812	0.810322	0.821429	1	2
GO:0061183	regulation of dermatome development	2	0.461594	0.810282	0.869565	1	2
GO:0033555	multicellular organismal response to stress	18	0.28352	0.810278	0.732143	1	10
GO:0007161	calcium-independent cell-matrix adhesion	3	0.553661	0.810225	0.903846	1	3
GO:0008037	cell recognition	57	0.204287	0.810017	0.730769	1	15
GO:0030091	protein repair	3	0.504071	0.809925	0.717391	1	2
GO:0042134	rRNA primary transcript binding	2	0.560382	0.809903	0.666667	1	2
GO:0008251	tRNA-specific adenosine deaminase activity	3	0.616822	0.809856	0.942308	1	3
GO:1901861	regulation of muscle tissue development	17	0.279096	0.809773	0.741379	1	8
GO:0007088	regulation of mitotic nuclear division	50	0.214595	0.809754	0.684211	1	7
GO:0006998	nuclear envelope organization	14	0.299341	0.8097	0.767857	1	7
GO:0010181	FMN binding	6	0.312466	0.809694	0.847826	1	2
GO:0032590	dendrite membrane	10	0.319489	0.809665	0.545455	1	4
GO:0032241	positive regulation of nucleobase-containing compound transport	5	0.399649	0.809444	0.606557	1	3
GO:0046833	positive regulation of RNA export from nucleus	5	0.399649	0.809444	0.606557	1	3
GO:0051180	vitamin transport	14	0.371208	0.809156	0.767857	1	8
GO:0030579	ubiquitin-dependent SMAD protein catabolic process	2	0.566338	0.809131	0.942308	1	2
GO:0005964	phosphorylase kinase complex	3	0.445739	0.809063	0.75	1	1
GO:0060389	pathway-restricted SMAD protein phosphorylation	4	0.469699	0.808945	0.769231	1	1
GO:0002693	positive regulation of cellular extravasation	6	0.369305	0.808832	0.64	1	3
GO:0000275	mitochondrial proton-transporting ATP synthase complex, catalytic sector F(1)	4	0.57272	0.80882	0.8	1	4
GO:0008422	beta-glucosidase activity	2	0.456767	0.808649	0.55102	1	2
GO:0050295	steryl-beta-glucosidase activity	2	0.456767	0.808649	0.55102	1	2
GO:0006680	glucosylceramide catabolic process	2	0.456767	0.808649	0.55102	1	2
GO:0004348	glucosylceramidase activity	2	0.456767	0.808649	0.55102	1	2
GO:0010517	regulation of phospholipase activity	23	0.292139	0.808597	0.785714	1	12
GO:0050687	negative regulation of defense response to virus	12	0.282445	0.808127	0.810345	1	2
GO:2000813	negative regulation of barbed-end actin filament capping	2	0.578099	0.808046	0.714286	1	1
GO:0003726	double-stranded RNA adenosine deaminase activity	2	0.616759	0.807607	0.942308	1	2
GO:0035973	aggrephagy	5	0.394171	0.807569	0.78	1	2
GO:0035552	oxidative single-stranded DNA demethylation	3	0.577077	0.807285	0.942308	1	3
GO:0043175	RNA polymerase core enzyme binding	31	0.256284	0.807285	0.636364	1	15
GO:1904680	peptide transmembrane transporter activity	6	0.48726	0.807242	0.730769	1	4
GO:0043273	CTPase activity	2	0.463483	0.807146	0.766667	1	1
GO:1901019	regulation of calcium ion transmembrane transporter activity	37	0.273661	0.806923	0.788462	1	10
GO:0010629	negative regulation of gene expression	432	0.187304	0.806832	0.877193	1	145
GO:0004594	pantothenate kinase activity	3	0.575066	0.806526	0.942308	1	2
GO:2000249	regulation of actin cytoskeleton reorganization	20	0.266623	0.806345	0.674419	1	7
GO:0051235	maintenance of location	91	0.207088	0.80622	0.903846	1	30
GO:0003091	renal water homeostasis	4	0.435487	0.806145	0.744186	1	2
GO:0007275	multicellular organism development	184	0.221313	0.805824	0.892857	1	73
GO:0097180	serine protease inhibitor complex	2	0.623537	0.805811	0.942308	1	2
GO:0097179	protease inhibitor complex	2	0.623537	0.805811	0.942308	1	2
GO:0051480	regulation of cytosolic calcium ion concentration	80	0.198243	0.805675	0.434783	1	23
GO:0061387	regulation of extent of cell growth	70	0.205375	0.805504	0.946429	1	18
GO:2000118	regulation of sodium-dependent phosphate transport	2	0.622921	0.805444	1	1	2
GO:0034236	protein kinase A catalytic subunit binding	10	0.374042	0.805224	0.942308	1	5
GO:0009581	detection of external stimulus	33	0.309794	0.805168	0.884615	1	12
GO:0008022	protein C-terminus binding	111	0.20905	0.805135	0.857143	1	26
GO:0009593	detection of chemical stimulus	10	0.386788	0.804904	0.673077	1	5
GO:0006516	glycoprotein catabolic process	9	0.291799	0.804904	0.744186	1	3
GO:0014067	negative regulation of phosphatidylinositol 3-kinase signaling	7	0.448246	0.804903	0.946429	1	5
GO:0090160	Golgi to lysosome transport	5	0.340609	0.804606	0.659574	1	2
GO:0048041	focal adhesion assembly	11	0.310863	0.804494	0.651163	1	2
GO:1990351	transporter complex	161	0.22741	0.80448	0.5	1	77
GO:0014832	urinary bladder smooth muscle contraction	3	0.376543	0.804251	0.705882	1	2
GO:0014848	urinary tract smooth muscle contraction	3	0.376543	0.804251	0.705882	1	2
GO:0006310	DNA recombination	99	0.261843	0.804109	1	1	33
GO:0031462	Cul2-RING ubiquitin ligase complex	18	0.256159	0.804064	0.886364	1	3
GO:0034964	box H/ACA RNA processing	2	0.592216	0.804033	0.942308	1	2
GO:0000495	box H/ACA RNA 3'-end processing	2	0.592216	0.804033	0.942308	1	2
GO:0032988	ribonucleoprotein complex disassembly	6	0.300629	0.803837	0.862745	1	4
GO:0070234	positive regulation of T cell apoptotic process	3	0.563717	0.803443	0.947368	1	1
GO:0070245	positive regulation of thymocyte apoptotic process	3	0.563717	0.803443	0.947368	1	1
GO:0071409	cellular response to cycloheximide	2	0.401728	0.803284	0.54	1	1
GO:0090169	regulation of spindle assembly	21	0.228812	0.803187	0.857143	1	4
GO:0031529	ruffle organization	15	0.233173	0.803106	0.764706	1	2
GO:1901985	positive regulation of protein acetylation	26	0.295186	0.803041	0.857143	1	13
GO:2000737	negative regulation of stem cell differentiation	16	0.268692	0.803033	0.733333	1	4
GO:0043274	phospholipase binding	8	0.436764	0.803023	0.903846	1	4
GO:0031579	membrane raft organization	10	0.313364	0.80296	0.864407	1	5
GO:0090297	positive regulation of mitochondrial DNA replication	2	0.487528	0.802901	0.682927	1	1
GO:0150034	distal axon	2	0.574964	0.802768	1	1	2
GO:0034713	type I transforming growth factor beta receptor binding	4	0.433233	0.80261	0.73913	1	1
GO:0050291	sphingosine N-acyltransferase activity	5	0.400934	0.801802	0.6	1	1
GO:0035303	regulation of dephosphorylation	81	0.192948	0.80179	1	1	16
GO:0003904	deoxyribodipyrimidine photo-lyase activity	2	0.601664	0.801489	0.769231	1	2
GO:0071483	cellular response to blue light	2	0.601664	0.801489	0.769231	1	2
GO:0009637	response to blue light	2	0.601664	0.801489	0.769231	1	2
GO:0018298	protein-chromophore linkage	2	0.601664	0.801489	0.769231	1	2
GO:0003914	DNA (6-4) photolyase activity	2	0.601664	0.801489	0.769231	1	2
GO:0009882	blue light photoreceptor activity	2	0.601664	0.801489	0.769231	1	2
GO:0009785	blue light signaling pathway	2	0.601664	0.801489	0.769231	1	2
GO:0003913	DNA photolyase activity	2	0.601664	0.801489	0.769231	1	2
GO:0051788	response to misfolded protein	7	0.394029	0.801169	0.634615	1	3
GO:0007253	cytoplasmic sequestering of NF-kappaB	5	0.373748	0.801133	0.586957	1	2
GO:0046628	positive regulation of insulin receptor signaling pathway	12	0.298671	0.801124	0.616667	1	3
GO:0051941	regulation of amino acid uptake involved in synaptic transmission	2	0.582596	0.800989	0.961538	1	1
GO:0051946	regulation of glutamate uptake involved in transmission of nerve impulse	2	0.582596	0.800989	0.961538	1	1
GO:0002199	zona pellucida receptor complex	5	0.36795	0.800806	0.634146	1	1
GO:0004000	adenosine deaminase activity	4	0.477081	0.800766	0.796296	1	3
GO:0030857	negative regulation of epithelial cell differentiation	14	0.321052	0.800763	0.649123	1	3
GO:1904154	positive regulation of retrograde protein transport, ER to cytosol	2	0.544362	0.800701	0.88	1	2
GO:0036130	prostaglandin H2 endoperoxidase reductase activity	2	0.615988	0.800542	0.733333	1	1
GO:0001758	retinal dehydrogenase activity	2	0.615988	0.800542	0.733333	1	1
GO:0009199	ribonucleoside triphosphate metabolic process	55	0.227086	0.800524	0.638298	1	27
GO:0008645	hexose transmembrane transport	8	0.379127	0.800134	0.732143	1	3
GO:1904659	glucose transmembrane transport	8	0.379127	0.800134	0.732143	1	3
GO:0034121	regulation of toll-like receptor signaling pathway	25	0.274956	0.799901	0.869565	1	9
GO:0005814	centriole	75	0.230351	0.799623	0.892857	1	24
GO:0042264	peptidyl-aspartic acid hydroxylation	2	0.632676	0.799455	0.923077	1	2
GO:0000052	citrulline metabolic process	5	0.467486	0.799178	0.869565	1	2
GO:0016615	malate dehydrogenase activity	5	0.40573	0.799145	0.947368	1	1
GO:0060393	regulation of pathway-restricted SMAD protein phosphorylation	19	0.237743	0.798976	0.86	1	5
GO:0031581	hemidesmosome assembly	2	0.53091	0.798575	0.769231	1	2
GO:0032271	regulation of protein polymerization	125	0.182039	0.798535	1	1	49
GO:0019897	extrinsic component of plasma membrane	48	0.288702	0.798343	0.865385	1	26
GO:2000672	negative regulation of motor neuron apoptotic process	3	0.487522	0.798281	0.730769	1	3
GO:0009081	branched-chain amino acid metabolic process	21	0.306984	0.798262	0.74	1	5
GO:0051028	mRNA transport	98	0.268796	0.79811	0.754386	1	26
GO:0032757	positive regulation of interleukin-8 production	16	0.282745	0.797911	0.666667	1	3
GO:2000622	regulation of nuclear-transcribed mRNA catabolic process, nonsense-mediated decay	7	0.404967	0.797854	0.788462	1	2
GO:1902683	regulation of receptor localization to synapse	12	0.278731	0.797819	0.695652	1	2
GO:0006171	cAMP biosynthetic process	3	0.4646	0.797755	0.807692	1	2
GO:1904098	regulation of protein O-linked glycosylation	2	0.542223	0.797475	0.803922	1	1
GO:1904100	positive regulation of protein O-linked glycosylation	2	0.542223	0.797475	0.803922	1	1
GO:0043539	protein serine/threonine kinase activator activity	31	0.22526	0.79739	0.964912	1	9
GO:0045869	negative regulation of single stranded viral RNA replication via double stranded DNA intermediate	6	0.370538	0.797155	0.826087	1	2
GO:0046322	negative regulation of fatty acid oxidation	7	0.325157	0.797114	0.872727	1	1
GO:0071360	cellular response to exogenous dsRNA	8	0.310263	0.796848	0.730769	1	3
GO:0060966	regulation of gene silencing by RNA	25	0.299544	0.796783	0.785714	1	11
GO:0060147	regulation of posttranscriptional gene silencing	25	0.299544	0.796783	0.785714	1	11
GO:0008354	germ cell migration	3	0.510013	0.796705	0.755556	1	3
GO:0009257	10-formyltetrahydrofolate biosynthetic process	2	0.493299	0.7967	0.745455	1	1
GO:0004329	formate-tetrahydrofolate ligase activity	2	0.493299	0.7967	0.745455	1	1
GO:0014043	negative regulation of neuron maturation	2	0.615527	0.796471	1	1	2
GO:1903430	negative regulation of cell maturation	2	0.615527	0.796471	1	1	2
GO:0086014	atrial cardiac muscle cell action potential	3	0.499024	0.796463	0.875	1	3
GO:0070453	regulation of heme biosynthetic process	6	0.445243	0.796457	0.911111	1	6
GO:1901463	regulation of tetrapyrrole biosynthetic process	6	0.445243	0.796457	0.911111	1	6
GO:0046963	3'-phosphoadenosine 5'-phosphosulfate transport	2	0.463633	0.796417	0.75	1	1
GO:1902559	3'-phospho-5'-adenylyl sulfate transmembrane transport	2	0.463633	0.796417	0.75	1	1
GO:0046964	3'-phosphoadenosine 5'-phosphosulfate transmembrane transporter activity	2	0.463633	0.796417	0.75	1	1
GO:1903361	protein localization to basolateral plasma membrane	5	0.428677	0.795996	0.76087	1	2
GO:1900368	regulation of RNA interference	2	0.529512	0.79595	0.857143	1	1
GO:0006335	DNA replication-dependent chromatin assembly	4	0.404272	0.795926	0.647059	1	1
GO:0034723	DNA replication-dependent chromatin organization	4	0.404272	0.795926	0.647059	1	1
GO:0005310	dicarboxylic acid transmembrane transporter activity	5	0.336627	0.795834	0.795455	1	1
GO:0015556	C4-dicarboxylate transmembrane transporter activity	5	0.336627	0.795834	0.795455	1	1
GO:0036510	trimming of terminal mannose on C branch	2	0.507	0.795765	0.92	1	1
GO:0031995	insulin-like growth factor II binding	6	0.393937	0.795489	0.75	1	2
GO:0015909	long-chain fatty acid transport	15	0.285675	0.795329	0.808511	1	3
GO:0006982	response to lipid hydroperoxide	2	0.512954	0.79482	0.75	1	1
GO:0032825	positive regulation of natural killer cell differentiation	4	0.492868	0.794763	0.807692	1	3
GO:0032823	regulation of natural killer cell differentiation	4	0.492868	0.794763	0.807692	1	3
GO:0060401	cytosolic calcium ion transport	34	0.247038	0.794665	0.75	1	11
GO:0044307	dendritic branch	3	0.541851	0.794524	1	1	3
GO:0016075	rRNA catabolic process	15	0.321217	0.794292	0.980392	1	2
GO:0051983	regulation of chromosome segregation	46	0.243527	0.794079	0.561404	1	16
GO:0071676	negative regulation of mononuclear cell migration	9	0.281211	0.793743	0.865385	1	3
GO:0016127	sterol catabolic process	2	0.344499	0.793636	0.755102	1	1
GO:0006707	cholesterol catabolic process	2	0.344499	0.793636	0.755102	1	1
GO:1902954	regulation of early endosome to recycling endosome transport	2	0.581615	0.793573	1	1	1
GO:0098573	intrinsic component of mitochondrial membrane	50	0.226066	0.793502	0.888889	1	13
GO:0031967	organelle envelope	130	0.194787	0.793393	1	1	28
GO:0031975	envelope	130	0.194787	0.793393	1	1	28
GO:0015658	branched-chain amino acid transmembrane transporter activity	4	0.448927	0.792934	0.84	1	2
GO:0006401	RNA catabolic process	112	0.205299	0.792876	0.807018	1	42
GO:0032924	activin receptor signaling pathway	11	0.305011	0.792876	0.692308	1	2
GO:0071339	MLL1 complex	26	0.26082	0.79284	0.754386	1	9
GO:0035861	site of double-strand break	51	0.223815	0.792569	0.719298	1	13
GO:0014014	negative regulation of gliogenesis	17	0.218392	0.792512	0.769231	1	2
GO:0021502	neural fold elevation formation	2	0.594724	0.792399	1	1	1
GO:0010430	fatty acid omega-oxidation	2	0.563235	0.792249	0.929825	1	1
GO:0015749	monosaccharide transmembrane transport	9	0.39501	0.792216	0.732143	1	4
GO:0005832	chaperonin-containing T-complex	8	0.318714	0.792215	0.617021	1	2
GO:2000009	negative regulation of protein localization to cell surface	7	0.371971	0.792026	0.557692	1	5
GO:0014012	peripheral nervous system axon regeneration	2	0.427104	0.791946	0.711538	1	1
GO:0010906	regulation of glucose metabolic process	55	0.166907	0.791821	1	1	15
GO:0097581	lamellipodium organization	34	0.248202	0.791388	1	1	11
GO:0046323	glucose import	6	0.446936	0.791278	0.854545	1	3
GO:2000291	regulation of myoblast proliferation	4	0.521935	0.791246	0.942308	1	2
GO:0000120	RNA polymerase I transcription regulator complex	2	0.579996	0.791066	0.923077	1	2
GO:0050733	RS domain binding	3	0.439355	0.791027	0.877193	1	3
GO:0003873	6-phosphofructo-2-kinase activity	2	0.586465	0.790978	1	1	2
GO:1904354	negative regulation of telomere capping	5	0.445726	0.790902	0.923077	1	4
GO:1900864	mitochondrial RNA modification	6	0.349361	0.790684	0.888889	1	3
GO:0070900	mitochondrial tRNA modification	6	0.349361	0.790684	0.888889	1	3
GO:0043086	negative regulation of catalytic activity	355	0.160001	0.790571	1	1	93
GO:0047631	ADP-ribose diphosphatase activity	5	0.347718	0.790545	0.823529	1	2
GO:0021960	anterior commissure morphogenesis	5	0.497284	0.790462	0.875	1	3
GO:0042476	odontogenesis	28	0.227572	0.790436	0.963636	1	6
GO:1902117	positive regulation of organelle assembly	49	0.228253	0.790434	0.606557	1	10
GO:0030327	prenylated protein catabolic process	2	0.628979	0.790287	0.923077	1	2
GO:0010009	cytoplasmic side of endosome membrane	4	0.499897	0.790266	1	1	4
GO:0060441	epithelial tube branching involved in lung morphogenesis	7	0.505702	0.790194	1	1	7
GO:0046487	glyoxylate metabolic process	3	0.454555	0.78973	0.851852	1	3
GO:0070142	synaptic vesicle budding	5	0.427756	0.789599	0.839286	1	1
GO:0043304	regulation of mast cell degranulation	9	0.39831	0.789539	0.942308	1	5
GO:0033006	regulation of mast cell activation involved in immune response	9	0.39831	0.789539	0.942308	1	5
GO:0008595	anterior/posterior axis specification, embryo	4	0.456136	0.789522	0.865385	1	3
GO:0070988	demethylation	34	0.277219	0.789205	0.872727	1	16
GO:1905521	regulation of macrophage migration	12	0.294947	0.789143	0.660714	1	6
GO:0099637	neurotransmitter receptor transport	14	0.317463	0.788985	0.653846	1	7
GO:1990984	tRNA demethylase activity	2	0.577018	0.788974	1	1	2
GO:0042245	RNA repair	2	0.577018	0.788974	1	1	2
GO:0015036	disulfide oxidoreductase activity	29	0.209388	0.788717	0.675676	1	7
GO:0019919	peptidyl-arginine methylation, to asymmetrical-dimethyl arginine	3	0.454223	0.788602	0.756757	1	1
GO:0035242	protein-arginine omega-N asymmetric methyltransferase activity	3	0.454223	0.788602	0.756757	1	1
GO:2000671	regulation of motor neuron apoptotic process	4	0.487572	0.788345	0.673077	1	4
GO:0043878	glyceraldehyde-3-phosphate dehydrogenase (NAD+) (non-phosphorylating) activity	5	0.353288	0.788234	0.86	1	1
GO:0006384	transcription initiation from RNA polymerase III promoter	7	0.371858	0.78812	0.839286	1	2
GO:0060074	synapse maturation	7	0.347106	0.788072	0.938776	1	5
GO:0031652	positive regulation of heat generation	2	0.533991	0.788017	0.678571	1	2
GO:1904381	Golgi apparatus mannose trimming	3	0.314984	0.78788	0.8	1	1
GO:0006282	regulation of DNA repair	96	0.243542	0.787775	0.927273	1	34
GO:0044091	membrane biogenesis	2	0.49649	0.787705	0.903846	1	1
GO:0018158	protein oxidation	6	0.335749	0.787546	0.75	1	1
GO:0035860	glial cell-derived neurotrophic factor receptor signaling pathway	2	0.481516	0.787433	0.804348	1	2
GO:0014846	esophagus smooth muscle contraction	2	0.481516	0.787433	0.804348	1	2
GO:0014831	gastro-intestinal system smooth muscle contraction	2	0.481516	0.787433	0.804348	1	2
GO:0031640	killing of cells of another organism	7	0.444915	0.787219	0.666667	1	3
GO:0002686	negative regulation of leukocyte migration	10	0.313047	0.787165	0.9375	1	4
GO:2001138	regulation of phospholipid transport	7	0.352217	0.787131	0.73913	1	3
GO:0006333	chromatin assembly or disassembly	50	0.248314	0.787104	0.842105	1	10
GO:0002832	negative regulation of response to biotic stimulus	41	0.211774	0.786803	0.903846	1	11
GO:0030279	negative regulation of ossification	10	0.282314	0.78671	0.956522	1	2
GO:1903539	protein localization to postsynaptic membrane	14	0.291205	0.786635	0.596154	1	6
GO:0000184	nuclear-transcribed mRNA catabolic process, nonsense-mediated decay	27	0.25293	0.786633	0.90566	1	10
GO:0048306	calcium-dependent protein binding	35	0.246801	0.786331	0.717391	1	10
GO:0048754	branching morphogenesis of an epithelial tube	42	0.264977	0.786004	0.843137	1	12
GO:0030516	regulation of axon extension	62	0.221233	0.785971	0.857143	1	25
GO:0097338	response to clozapine	2	0.479462	0.785448	0.615385	1	2
GO:0061817	endoplasmic reticulum-plasma membrane tethering	4	0.544248	0.785324	1	1	3
GO:0002188	translation reinitiation	2	0.53316	0.784798	0.678571	1	1
GO:0038128	ERBB2 signaling pathway	3	0.40781	0.784763	0.93617	1	1
GO:0046832	negative regulation of RNA export from nucleus	2	0.524132	0.784655	0.785714	1	2
GO:0032240	negative regulation of nucleobase-containing compound transport	2	0.524132	0.784655	0.785714	1	2
GO:0098552	side of membrane	110	0.192093	0.784603	0.94	1	29
GO:1901843	positive regulation of high voltage-gated calcium channel activity	4	0.455038	0.784592	0.708333	1	3
GO:0032385	positive regulation of intracellular cholesterol transport	2	0.419259	0.78458	0.890909	1	1
GO:0032382	positive regulation of intracellular sterol transport	2	0.419259	0.78458	0.890909	1	1
GO:0032379	positive regulation of intracellular lipid transport	2	0.419259	0.78458	0.890909	1	1
GO:0019511	peptidyl-proline hydroxylation	11	0.260756	0.784495	0.890909	1	4
GO:0043508	negative regulation of JUN kinase activity	10	0.320641	0.784059	0.613636	1	5
GO:0071675	regulation of mononuclear cell migration	36	0.251734	0.783976	0.843137	1	14
GO:1903311	regulation of mRNA metabolic process	198	0.234628	0.783966	0.894737	1	72
GO:0140030	modification-dependent protein binding	103	0.260432	0.783733	0.857143	1	37
GO:0050658	RNA transport	120	0.261957	0.783538	0.824561	1	32
GO:0050657	nucleic acid transport	120	0.261957	0.783538	0.824561	1	32
GO:0071596	ubiquitin-dependent protein catabolic process via the N-end rule pathway	3	0.529674	0.783514	1	1	2
GO:0006119	oxidative phosphorylation	8	0.339216	0.783455	0.547619	1	5
GO:1905450	negative regulation of Fc-gamma receptor signaling pathway involved in phagocytosis	2	0.441932	0.783359	0.947368	1	1
GO:0051580	regulation of neurotransmitter uptake	6	0.500976	0.783358	0.980769	1	3
GO:0032703	negative regulation of interleukin-2 production	5	0.466145	0.783059	0.730769	1	2
GO:0070585	protein localization to mitochondrion	53	0.256764	0.783057	0.756098	1	7
GO:0004175	endopeptidase activity	136	0.16418	0.782802	1	1	56
GO:0019205	nucleobase-containing compound kinase activity	30	0.221208	0.782763	0.829268	1	10
GO:0017124	SH3 domain binding	72	0.278838	0.782619	0.821429	1	40
GO:0017004	cytochrome complex assembly	24	0.313937	0.782552	0.804878	1	4
GO:0140056	organelle localization by membrane tethering	53	0.288004	0.782475	0.788462	1	17
GO:1990166	protein localization to site of double-strand break	4	0.350981	0.782445	1	1	3
GO:0007098	centrosome cycle	24	0.241489	0.782356	0.804348	1	4
GO:1905394	retromer complex binding	6	0.351908	0.78179	0.660714	1	5
GO:0010667	negative regulation of cardiac muscle cell apoptotic process	11	0.322184	0.781702	0.875	1	6
GO:0032552	deoxyribonucleotide binding	2	0.480876	0.78158	0.839286	1	1
GO:0032554	purine deoxyribonucleotide binding	2	0.480876	0.78158	0.839286	1	1
GO:0009755	hormone-mediated signaling pathway	57	0.215087	0.781413	0.75	1	9
GO:0060134	prepulse inhibition	5	0.499505	0.78094	0.673077	1	4
GO:0010526	negative regulation of transposition, RNA-mediated	3	0.510441	0.780896	0.857143	1	2
GO:0010525	regulation of transposition, RNA-mediated	3	0.510441	0.780896	0.857143	1	2
GO:0031957	very long-chain fatty acid-CoA ligase activity	5	0.460944	0.780894	0.863636	1	1
GO:0018205	peptidyl-lysine modification	199	0.202621	0.780742	0.683333	1	50
GO:0032526	response to retinoic acid	36	0.236435	0.780667	0.839286	1	13
GO:0031952	regulation of protein autophosphorylation	22	0.290782	0.780646	0.673077	1	12
GO:0010751	negative regulation of nitric oxide mediated signal transduction	2	0.487164	0.779959	0.857143	1	2
GO:0060575	intestinal epithelial cell differentiation	2	0.553296	0.779891	1	1	2
GO:0061298	retina vasculature development in camera-type eye	3	0.512992	0.779691	1	1	3
GO:0014013	regulation of gliogenesis	40	0.213498	0.779675	0.957447	1	9
GO:0060324	face development	12	0.315083	0.779257	0.732143	1	7
GO:0046899	nucleoside triphosphate adenylate kinase activity	2	0.571267	0.779121	1	1	2
GO:1905049	negative regulation of metallopeptidase activity	6	0.392223	0.778757	0.785714	1	1
GO:1903613	regulation of protein tyrosine phosphatase activity	3	0.423253	0.778699	0.673077	1	2
GO:0035929	steroid hormone secretion	3	0.368629	0.778651	1	1	1
GO:0140353	lipid export from cell	3	0.368629	0.778651	1	1	1
GO:0010726	positive regulation of hydrogen peroxide metabolic process	3	0.503266	0.778553	0.930233	1	1
GO:0051570	regulation of histone H3-K9 methylation	15	0.397113	0.778454	0.769231	1	9
GO:0060574	intestinal epithelial cell maturation	3	0.512992	0.778443	0.903846	1	3
GO:0010792	DNA double-strand break processing involved in repair via single-strand annealing	3	0.476521	0.778365	0.827586	1	2
GO:0010626	negative regulation of Schwann cell proliferation	4	0.391661	0.778249	0.644068	1	1
GO:0010624	regulation of Schwann cell proliferation	4	0.391661	0.778249	0.644068	1	1
GO:0000408	EKC/KEOPS complex	3	0.450344	0.778184	0.866667	1	3
GO:0006281	DNA repair	273	0.217305	0.778149	0.982456	1	72
GO:0051059	NF-kappaB binding	27	0.219135	0.778063	0.878049	1	9
GO:0010484	H3 histone acetyltransferase activity	4	0.384445	0.778016	0.586957	1	1
GO:0005915	zonula adherens	5	0.342207	0.777921	0.916667	1	1
GO:0045773	positive regulation of axon extension	26	0.256313	0.7779	0.78	1	8
GO:0051238	sequestering of metal ion	4	0.457672	0.777705	0.857143	1	2
GO:0061909	autophagosome-lysosome fusion	6	0.38173	0.777538	0.64	1	4
GO:0000247	C-8 sterol isomerase activity	2	0.570656	0.777441	0.956522	1	1
GO:1903312	negative regulation of mRNA metabolic process	56	0.260958	0.777383	0.842105	1	15
GO:0044090	positive regulation of vacuole organization	14	0.295204	0.777382	0.807692	1	3
GO:1901184	regulation of ERBB signaling pathway	36	0.245819	0.777224	0.857143	1	13
GO:0002020	protease binding	65	0.188097	0.777007	0.888889	1	11
GO:0001839	neural plate morphogenesis	2	0.5878	0.776672	0.942308	1	2
GO:0004839	ubiquitin activating enzyme activity	3	0.429385	0.776669	0.867925	1	2
GO:0006111	regulation of gluconeogenesis	22	0.262169	0.776661	0.777778	1	8
GO:0019208	phosphatase regulator activity	75	0.205587	0.77666	0.769231	1	14
GO:0003729	mRNA binding	229	0.204234	0.776605	0.701754	1	59
GO:0043047	single-stranded telomeric DNA binding	10	0.284819	0.776239	0.872727	1	4
GO:0055006	cardiac cell development	15	0.294816	0.776206	0.75	1	4
GO:0048710	regulation of astrocyte differentiation	14	0.243897	0.776159	0.821429	1	3
GO:0043201	response to leucine	8	0.422399	0.776153	0.821429	1	5
GO:0097332	response to antipsychotic drug	2	0.473814	0.77603	0.804348	1	2
GO:0051222	positive regulation of protein transport	174	0.158515	0.775954	1	1	40
GO:1902883	negative regulation of response to oxidative stress	8	0.288801	0.775583	0.688889	1	3
GO:0005929	cilium	138	0.18355	0.775449	0.946429	1	44
GO:1905172	RISC complex binding	3	0.486479	0.775266	0.929825	1	1
GO:0019842	vitamin binding	59	0.184777	0.775105	1	1	21
GO:0032375	negative regulation of cholesterol transport	2	0.613351	0.775056	0.942308	1	1
GO:0032372	negative regulation of sterol transport	2	0.613351	0.775056	0.942308	1	1
GO:0098808	mRNA cap binding	2	0.47094	0.775007	0.777778	1	1
GO:0034968	histone lysine methylation	48	0.229487	0.77499	0.733333	1	13
GO:1904814	regulation of protein localization to chromosome, telomeric region	13	0.326714	0.774718	0.75	1	3
GO:0006259	DNA metabolic process	377	0.20652	0.774393	0.842105	1	77
GO:0031491	nucleosome binding	44	0.258218	0.774277	0.736842	1	13
GO:0003951	NAD+ kinase activity	7	0.360812	0.774202	0.795918	1	4
GO:0006564	L-serine biosynthetic process	4	0.33396	0.774157	0.695652	1	1
GO:1902544	regulation of DNA N-glycosylase activity	2	0.443827	0.774123	0.729167	1	1
GO:2001020	regulation of response to DNA damage stimulus	158	0.212365	0.774075	0.912281	1	64
GO:0071162	CMG complex	5	0.444376	0.773796	0.784314	1	5
GO:0043461	proton-transporting ATP synthase complex assembly	6	0.415444	0.773699	0.808511	1	1
GO:0033615	mitochondrial proton-transporting ATP synthase complex assembly	6	0.415444	0.773699	0.808511	1	1
GO:0043121	neurotrophin binding	6	0.360073	0.773502	0.807692	1	1
GO:0006336	DNA replication-independent chromatin assembly	9	0.320465	0.773111	0.929825	1	2
GO:0031396	regulation of protein ubiquitination	136	0.170212	0.773101	0.853659	1	25
GO:0021545	cranial nerve development	11	0.330757	0.773096	0.813953	1	6
GO:0005092	GDP-dissociation inhibitor activity	10	0.385939	0.772951	0.942308	1	4
GO:0048541	Peyer's patch development	2	0.541692	0.772726	1	1	2
GO:0048537	mucosa-associated lymphoid tissue development	2	0.541692	0.772726	1	1	2
GO:0005198	structural molecule activity	330	0.185234	0.772711	0.790698	1	138
GO:0021834	chemorepulsion involved in embryonic olfactory bulb interneuron precursor migration	2	0.465701	0.772573	1	1	2
GO:0048495	Roundabout binding	2	0.465701	0.772573	1	1	2
GO:0140009	L-aspartate import across plasma membrane	2	0.563565	0.772268	0.884615	1	2
GO:0004298	threonine-type endopeptidase activity	9	0.439468	0.771981	0.595745	1	7
GO:0000339	RNA cap binding	16	0.227423	0.771896	0.965517	1	10
GO:0030326	embryonic limb morphogenesis	23	0.291787	0.771807	0.803571	1	6
GO:0035113	embryonic appendage morphogenesis	23	0.291787	0.771807	0.803571	1	6
GO:0051048	negative regulation of secretion	64	0.202215	0.771601	0.961538	1	20
GO:0008134	transcription factor binding	365	0.171301	0.771457	0.95082	1	66
GO:0035036	sperm-egg recognition	13	0.301326	0.771248	0.833333	1	2
GO:1905664	regulation of calcium ion import across plasma membrane	2	0.562192	0.771157	0.826923	1	1
GO:0051005	negative regulation of lipoprotein lipase activity	2	0.510954	0.770806	0.946429	1	1
GO:0097254	renal tubular secretion	2	0.500924	0.7705	0.932203	1	2
GO:0035812	renal sodium excretion	2	0.500924	0.7705	0.932203	1	2
GO:0030032	lamellipodium assembly	26	0.231012	0.770445	0.910714	1	9
GO:0031702	type 1 angiotensin receptor binding	3	0.409291	0.770403	0.978261	1	1
GO:1902548	negative regulation of cellular response to vascular endothelial growth factor stimulus	4	0.540263	0.770377	1	1	4
GO:0060788	ectodermal placode formation	6	0.301312	0.770347	0.491228	1	1
GO:0071173	spindle assembly checkpoint signaling	13	0.350832	0.770256	0.701754	1	8
GO:0007094	mitotic spindle assembly checkpoint signaling	13	0.350832	0.770256	0.701754	1	8
GO:0071174	mitotic spindle checkpoint signaling	13	0.350832	0.770256	0.701754	1	8
GO:0051213	dioxygenase activity	46	0.285661	0.770233	0.875	1	18
GO:2000112	regulation of cellular macromolecule biosynthetic process	429	0.178216	0.770073	1	1	107
GO:0001649	osteoblast differentiation	55	0.21269	0.769978	0.948276	1	7
GO:0008285	negative regulation of cell population proliferation	304	0.180988	0.769944	1	1	62
GO:0071677	positive regulation of mononuclear cell migration	18	0.287108	0.76992	0.75	1	6
GO:0002315	marginal zone B cell differentiation	2	0.510161	0.769897	0.8	1	1
GO:0035810	positive regulation of urine volume	5	0.345999	0.769886	0.75	1	4
GO:0032350	regulation of hormone metabolic process	16	0.31031	0.769767	1	1	9
GO:0050253	retinyl-palmitate esterase activity	3	0.448485	0.76956	0.785714	1	1
GO:0050839	cell adhesion molecule binding	336	0.178	0.768584	1	1	78
GO:0045948	positive regulation of translational initiation	21	0.242958	0.768409	0.881356	1	5
GO:0071671	regulation of smooth muscle cell chemotaxis	2	0.465701	0.768395	0.686275	1	2
GO:0070990	snRNP binding	6	0.387331	0.768266	0.783784	1	4
GO:1900208	regulation of cardiolipin metabolic process	3	0.470379	0.7682	0.76	1	1
GO:0032272	negative regulation of protein polymerization	50	0.221379	0.768161	0.898305	1	21
GO:0022626	cytosolic ribosome	72	0.345848	0.768094	0.54902	1	38
GO:2000811	negative regulation of anoikis	8	0.466385	0.767808	0.884615	1	7
GO:0015838	amino-acid betaine transport	2	0.492848	0.767732	0.717391	1	1
GO:0005751	mitochondrial respiratory chain complex IV	18	0.399303	0.767552	0.673913	1	14
GO:0002053	positive regulation of mesenchymal cell proliferation	9	0.35273	0.767332	0.767857	1	2
GO:0019136	deoxynucleoside kinase activity	4	0.362006	0.767191	0.809524	1	1
GO:0015803	branched-chain amino acid transport	5	0.437658	0.767072	0.913043	1	2
GO:0016706	2-oxoglutarate-dependent dioxygenase activity	37	0.269386	0.767055	0.946429	1	13
GO:1904683	regulation of metalloendopeptidase activity	4	0.441196	0.767049	0.732143	1	1
GO:0021800	cerebral cortex tangential migration	2	0.492709	0.767014	0.903846	1	2
GO:0043625	delta DNA polymerase complex	2	0.447217	0.767008	0.765957	1	2
GO:0006417	regulation of translation	258	0.175173	0.767001	0.807018	1	51
GO:0000931	gamma-tubulin large complex	5	0.317472	0.766781	0.772727	1	3
GO:0046626	regulation of insulin receptor signaling pathway	34	0.234736	0.766772	0.666667	1	15
GO:0048703	embryonic viscerocranium morphogenesis	8	0.373283	0.766751	0.909091	1	2
GO:0006977	DNA damage response, signal transduction by p53 class mediator resulting in cell cycle arrest	11	0.30317	0.766663	0.719298	1	7
GO:0007498	mesoderm development	16	0.328009	0.766556	1	1	11
GO:1905538	polysome binding	3	0.486113	0.766298	0.824561	1	1
GO:2001014	regulation of skeletal muscle cell differentiation	8	0.301678	0.766155	0.813953	1	6
GO:0072658	maintenance of protein location in membrane	2	0.513966	0.766132	0.846154	1	2
GO:0072660	maintenance of protein location in plasma membrane	2	0.513966	0.766132	0.846154	1	2
GO:0006913	nucleocytoplasmic transport	161	0.243213	0.765975	0.77193	1	55
GO:0051169	nuclear transport	161	0.243213	0.765975	0.77193	1	55
GO:0008171	O-methyltransferase activity	14	0.328112	0.765787	0.913793	1	6
GO:0015180	L-alanine transmembrane transporter activity	4	0.34906	0.765571	0.88	1	1
GO:0022858	alanine transmembrane transporter activity	4	0.34906	0.765571	0.88	1	1
GO:0015808	L-alanine transport	4	0.34906	0.765571	0.88	1	1
GO:0004252	serine-type endopeptidase activity	27	0.216026	0.76553	0.87037	1	8
GO:0015012	heparan sulfate proteoglycan biosynthetic process	8	0.386746	0.765429	0.761905	1	1
GO:1901856	negative regulation of cellular respiration	6	0.400819	0.765349	0.711538	1	2
GO:0033010	paranodal junction	7	0.368681	0.765196	0.807692	1	4
GO:0071503	response to heparin	4	0.48042	0.765026	0.961538	1	2
GO:0071504	cellular response to heparin	4	0.48042	0.765026	0.961538	1	2
GO:0036353	histone H2A-K119 monoubiquitination	6	0.347414	0.764976	0.627451	1	1
GO:0045761	regulation of adenylate cyclase activity	12	0.313498	0.764863	0.846154	1	8
GO:0000793	condensed chromosome	30	0.301378	0.763486	0.947368	1	13
GO:1990518	single-stranded 3'-5' DNA helicase activity	2	0.510363	0.763438	1	1	1
GO:0045911	positive regulation of DNA recombination	40	0.262406	0.763242	0.706897	1	15
GO:0003186	tricuspid valve morphogenesis	2	0.415941	0.76313	0.830508	1	1
GO:0061138	morphogenesis of a branching epithelium	52	0.245698	0.763125	0.824561	1	15
GO:0031371	ubiquitin conjugating enzyme complex	5	0.35605	0.763059	0.808511	1	3
GO:0045027	DNA end binding	2	0.479259	0.763028	0.755556	1	1
GO:0043564	Ku70:Ku80 complex	2	0.479259	0.763028	0.755556	1	1
GO:0097057	TRAF2-GSTP1 complex	2	0.545189	0.762924	1	1	1
GO:0008301	DNA binding, bending	7	0.393941	0.762904	1	1	3
GO:1902570	protein localization to nucleolus	7	0.305703	0.762816	0.736842	1	3
GO:0050433	regulation of catecholamine secretion	24	0.298388	0.762733	0.517857	1	8
GO:0060425	lung morphogenesis	8	0.337822	0.762699	0.942308	1	5
GO:0045899	positive regulation of RNA polymerase II transcription preinitiation complex assembly	3	0.431829	0.762389	0.744681	1	1
GO:0045976	negative regulation of mitotic cell cycle, embryonic	2	0.487003	0.762264	0.96	1	1
GO:0070063	RNA polymerase binding	41	0.243513	0.762241	0.666667	1	19
GO:0003697	single-stranded DNA binding	79	0.242686	0.762091	0.894737	1	17
GO:1990428	miRNA transport	2	0.465656	0.761827	0.826087	1	1
GO:0097284	hepatocyte apoptotic process	8	0.390298	0.761713	0.888889	1	5
GO:0046847	filopodium assembly	11	0.293779	0.76167	0.58	1	5
GO:1905885	positive regulation of triglyceride transport	2	0.55001	0.761657	0.942308	1	2
GO:1901506	regulation of acylglycerol transport	2	0.55001	0.761657	0.942308	1	2
GO:1905883	regulation of triglyceride transport	2	0.55001	0.761657	0.942308	1	2
GO:1901508	positive regulation of acylglycerol transport	2	0.55001	0.761657	0.942308	1	2
GO:0009435	NAD biosynthetic process	10	0.264511	0.761596	0.780488	1	3
GO:0043569	negative regulation of insulin-like growth factor receptor signaling pathway	2	0.48301	0.761565	1	1	1
GO:0043084	penile erection	2	0.532112	0.761551	1	1	1
GO:1901214	regulation of neuron death	165	0.164282	0.761429	1	1	48
GO:0004483	mRNA (nucleoside-2'-O-)-methyltransferase activity	2	0.575991	0.7614	0.942308	1	2
GO:0036451	cap mRNA methylation	2	0.575991	0.7614	0.942308	1	2
GO:0097309	cap1 mRNA methylation	2	0.575991	0.7614	0.942308	1	2
GO:0050779	RNA destabilization	35	0.254234	0.761381	0.704918	1	4
GO:0009743	response to carbohydrate	66	0.200093	0.761235	0.884615	1	11
GO:0051017	actin filament bundle assembly	38	0.199664	0.761225	0.803571	1	14
GO:1990791	dorsal root ganglion development	2	0.45783	0.761116	0.745455	1	1
GO:0035254	glutamate receptor binding	21	0.294804	0.761008	0.766667	1	11
GO:0060484	lung-associated mesenchyme development	5	0.367591	0.760979	0.717391	1	2
GO:0042770	signal transduction in response to DNA damage	78	0.220624	0.760685	0.842105	1	12
GO:0009749	response to glucose	53	0.200313	0.760664	0.653846	1	7
GO:0009746	response to hexose	53	0.200313	0.760664	0.653846	1	7
GO:0019239	deaminase activity	8	0.332429	0.760502	0.913793	1	3
GO:0033276	transcription factor TFTC complex	11	0.286709	0.760439	0.877193	1	4
GO:0016605	PML body	76	0.214134	0.760422	0.870968	1	28
GO:0034635	glutathione transport	5	0.384878	0.760311	0.864407	1	2
GO:0000104	succinate dehydrogenase activity	3	0.406987	0.760132	0.946429	1	1
GO:0050966	detection of mechanical stimulus involved in sensory perception of pain	5	0.313156	0.76004	0.942308	1	3
GO:0006353	DNA-templated transcription, termination	14	0.340427	0.759681	0.958333	1	2
GO:0035584	calcium-mediated signaling using intracellular calcium source	10	0.313011	0.759621	0.795918	1	3
GO:0030719	P granule organization	2	0.48695	0.758798	0.722222	1	1
GO:0034587	piRNA metabolic process	2	0.48695	0.758798	0.722222	1	1
GO:0090100	positive regulation of transmembrane receptor protein serine/threonine kinase signaling pathway	47	0.269756	0.758702	0.642857	1	12
GO:0036091	positive regulation of transcription from RNA polymerase II promoter in response to oxidative stress	3	0.440507	0.758618	0.883333	1	1
GO:0043171	peptide catabolic process	9	0.247504	0.758279	1	1	3
GO:0062237	protein localization to postsynapse	15	0.282475	0.758054	0.837209	1	6
GO:0009410	response to xenobiotic stimulus	138	0.177705	0.757906	0.87931	1	27
GO:2000437	regulation of monocyte extravasation	2	0.533477	0.757884	1	1	2
GO:0006206	pyrimidine nucleobase metabolic process	14	0.314464	0.75758	0.909091	1	9
GO:0072337	modified amino acid transport	15	0.331246	0.757512	0.709091	1	10
GO:0035493	SNARE complex assembly	9	0.325531	0.757355	1	1	3
GO:0045900	negative regulation of translational elongation	4	0.338066	0.757176	0.745098	1	2
GO:0007021	tubulin complex assembly	6	0.381977	0.757083	0.632653	1	1
GO:0010608	posttranscriptional regulation of gene expression	312	0.178344	0.757074	0.754386	1	101
GO:2001013	epithelial cell proliferation involved in renal tubule morphogenesis	2	0.382015	0.756923	0.947368	1	1
GO:0098559	cytoplasmic side of early endosome membrane	3	0.499846	0.756797	0.980769	1	3
GO:0034248	regulation of cellular amide metabolic process	295	0.164893	0.75678	0.894737	1	56
GO:0009895	negative regulation of catabolic process	193	0.183172	0.756646	0.854545	1	51
GO:1905762	CCR4-NOT complex binding	2	0.439298	0.756611	0.842105	1	1
GO:0051940	regulation of catecholamine uptake involved in synaptic transmission	2	0.52087	0.756577	0.903846	1	1
GO:0051584	regulation of dopamine uptake involved in synaptic transmission	2	0.52087	0.756577	0.903846	1	1
GO:0150001	primary dendrite	2	0.541795	0.756564	1	1	2
GO:0001504	neurotransmitter uptake	9	0.34547	0.756342	0.909091	1	5
GO:0009148	pyrimidine nucleoside triphosphate biosynthetic process	15	0.367893	0.756287	0.95122	1	5
GO:0043603	cellular amide metabolic process	369	0.170932	0.756168	0.595745	1	164
GO:0097062	dendritic spine maintenance	7	0.355463	0.75611	0.696429	1	2
GO:0030296	protein tyrosine kinase activator activity	10	0.256312	0.756063	1	1	2
GO:1903531	negative regulation of secretion by cell	60	0.201442	0.756032	0.9375	1	19
GO:0030889	negative regulation of B cell proliferation	6	0.358848	0.755983	0.923077	1	3
GO:2000625	regulation of miRNA catabolic process	3	0.42393	0.755946	0.813559	1	2
GO:0000727	double-strand break repair via break-induced replication	6	0.440621	0.755716	0.882353	1	6
GO:2000194	regulation of female gonad development	2	0.448111	0.755519	0.764706	1	1
GO:0030684	preribosome	55	0.235091	0.755221	0.824561	1	16
GO:0009188	ribonucleoside diphosphate biosynthetic process	8	0.277528	0.755189	0.77193	1	2
GO:0048016	inositol phosphate-mediated signaling	7	0.301851	0.754991	0.652174	1	4
GO:0071456	cellular response to hypoxia	49	0.232076	0.754772	0.884615	1	20
GO:0021756	striatum development	9	0.255836	0.754686	1	1	5
GO:0005159	insulin-like growth factor receptor binding	9	0.357774	0.75468	0.730769	1	7
GO:0098911	regulation of ventricular cardiac muscle cell action potential	7	0.364804	0.754568	0.673469	1	2
GO:0006975	DNA damage induced protein phosphorylation	6	0.363279	0.75439	0.893617	1	3
GO:0005080	protein kinase C binding	29	0.182316	0.75437	0.613636	1	3
GO:0070200	establishment of protein localization to telomere	2	0.535017	0.754352	0.875	1	2
GO:0015183	L-aspartate transmembrane transporter activity	4	0.337725	0.754058	0.732143	1	1
GO:0008375	acetylglucosaminyltransferase activity	20	0.171875	0.753998	0.688889	1	7
GO:0044352	pinosome	4	0.436524	0.753888	0.909091	1	2
GO:0044354	macropinosome	4	0.436524	0.753888	0.909091	1	2
GO:0032414	positive regulation of ion transmembrane transporter activity	49	0.220764	0.753827	0.961538	1	23
GO:1901678	iron coordination entity transport	6	0.252352	0.753759	1	1	3
GO:0032354	response to follicle-stimulating hormone	8	0.315265	0.753651	0.714286	1	4
GO:0051236	establishment of RNA localization	122	0.25293	0.753316	0.824561	1	32
GO:0002688	regulation of leukocyte chemotaxis	32	0.227607	0.753287	0.807018	1	12
GO:0140354	lipid import into cell	8	0.296173	0.753278	0.851064	1	1
GO:0005577	fibrinogen complex	2	0.487164	0.753205	0.754386	1	2
GO:0009074	aromatic amino acid family catabolic process	5	0.356139	0.753179	0.666667	1	3
GO:0016973	poly(A)+ mRNA export from nucleus	16	0.273011	0.752723	0.735849	1	6
GO:0003264	regulation of cardioblast proliferation	4	0.428368	0.752602	0.916667	1	1
GO:0016248	channel inhibitor activity	17	0.293917	0.75254	0.692308	1	7
GO:0008200	ion channel inhibitor activity	17	0.293917	0.75254	0.692308	1	7
GO:0090189	regulation of branching involved in ureteric bud morphogenesis	6	0.327029	0.752418	0.921569	1	3
GO:0090190	positive regulation of branching involved in ureteric bud morphogenesis	6	0.327029	0.752418	0.921569	1	3
GO:0060339	negative regulation of type I interferon-mediated signaling pathway	10	0.361926	0.752302	0.875	1	3
GO:0005509	calcium ion binding	252	0.147825	0.752167	0.964286	1	66
GO:0010614	negative regulation of cardiac muscle hypertrophy	13	0.255797	0.752125	1	1	2
GO:0014060	regulation of epinephrine secretion	2	0.531289	0.751906	0.911111	1	1
GO:0032811	negative regulation of epinephrine secretion	2	0.531289	0.751906	0.911111	1	1
GO:0006924	activation-induced cell death of T cells	3	0.494484	0.751817	0.82	1	1
GO:0003044	regulation of systemic arterial blood pressure mediated by a chemical signal	4	0.407231	0.75131	0.923077	1	1
GO:0001990	regulation of systemic arterial blood pressure by hormone	4	0.407231	0.75131	0.923077	1	1
GO:0050886	endocrine process	4	0.407231	0.75131	0.923077	1	1
GO:0000340	RNA 7-methylguanosine cap binding	11	0.295003	0.751208	0.892857	1	7
GO:0014068	positive regulation of phosphatidylinositol 3-kinase signaling	28	0.241931	0.751195	0.821429	1	9
GO:0010851	cyclase regulator activity	8	0.299962	0.751043	0.7	1	4
GO:0000390	spliceosomal complex disassembly	2	0.543027	0.750712	0.808511	1	2
GO:0070163	regulation of adiponectin secretion	4	0.438668	0.750388	0.906977	1	1
GO:2000269	regulation of fibroblast apoptotic process	11	0.2817	0.750239	0.735849	1	4
GO:0031954	positive regulation of protein autophosphorylation	17	0.256517	0.750193	0.807692	1	8
GO:0070562	regulation of vitamin D receptor signaling pathway	4	0.390377	0.750083	0.833333	1	1
GO:0010719	negative regulation of epithelial to mesenchymal transition	18	0.282245	0.750015	1	1	9
GO:0014850	response to muscle activity	8	0.31864	0.749994	0.627451	1	8
GO:0070449	elongin complex	3	0.472044	0.749877	0.933333	1	2
GO:0070034	telomerase RNA binding	18	0.272408	0.74985	0.824561	1	6
GO:0008948	oxaloacetate decarboxylase activity	3	0.429726	0.749401	1	1	1
GO:0051783	regulation of nuclear division	59	0.186055	0.749269	0.964912	1	16
GO:0002759	regulation of antimicrobial humoral response	2	0.468269	0.748789	0.87931	1	2
GO:1990907	beta-catenin-TCF complex	10	0.358408	0.74853	0.666667	1	3
GO:0003344	pericardium morphogenesis	2	0.558226	0.74839	1	1	2
GO:1905168	positive regulation of double-strand break repair via homologous recombination	27	0.294102	0.7483	0.87931	1	11
GO:0048864	stem cell development	20	0.285062	0.748098	0.946429	1	5
GO:0032391	photoreceptor connecting cilium	23	0.233112	0.748088	0.744681	1	5
GO:1903367	positive regulation of fear response	2	0.508704	0.748079	1	1	1
GO:2000987	positive regulation of behavioral fear response	2	0.508704	0.748079	1	1	1
GO:0008305	integrin complex	10	0.344751	0.748037	0.829787	1	1
GO:1903911	positive regulation of receptor clustering	4	0.458899	0.74794	1	1	3
GO:0090433	palmitoyl-CoA ligase activity	3	0.444462	0.747395	0.744681	1	1
GO:0097441	basal dendrite	6	0.336612	0.74739	0.803571	1	4
GO:1901224	positive regulation of NIK/NF-kappaB signaling	25	0.256614	0.747297	0.819672	1	9
GO:0098982	GABA-ergic synapse	31	0.253444	0.746847	0.714286	1	10
GO:0070995	NADPH oxidation	2	0.45857	0.746756	1	1	1
GO:0007194	negative regulation of adenylate cyclase activity	7	0.319475	0.746744	0.964286	1	4
GO:0031280	negative regulation of cyclase activity	7	0.319475	0.746744	0.964286	1	4
GO:0005712	chiasma	2	0.549497	0.746683	0.980769	1	2
GO:0061650	ubiquitin-like protein conjugating enzyme activity	34	0.227769	0.746573	0.895833	1	4
GO:0016459	myosin complex	15	0.253742	0.746351	0.866667	1	6
GO:0051988	regulation of attachment of spindle microtubules to kinetochore	10	0.301355	0.746312	0.894737	1	1
GO:0031994	insulin-like growth factor I binding	8	0.366651	0.745732	0.788462	1	3
GO:0045428	regulation of nitric oxide biosynthetic process	20	0.217645	0.745721	0.892857	1	3
GO:0036387	pre-replicative complex	2	0.497638	0.745503	0.74359	1	2
GO:0005656	nuclear pre-replicative complex	2	0.497638	0.745503	0.74359	1	2
GO:0036294	cellular response to decreased oxygen levels	55	0.224824	0.745356	0.942308	1	22
GO:0019211	phosphatase activator activity	18	0.24476	0.745334	0.826087	1	5
GO:0033823	procollagen glucosyltransferase activity	3	0.375405	0.745157	0.653846	1	1
GO:0008475	procollagen-lysine 5-dioxygenase activity	3	0.375405	0.745157	0.653846	1	1
GO:1903427	negative regulation of reactive oxygen species biosynthetic process	9	0.249507	0.744898	0.698113	1	3
GO:1902231	positive regulation of intrinsic apoptotic signaling pathway in response to DNA damage	5	0.349118	0.744622	0.823529	1	1
GO:0016874	ligase activity	89	0.15969	0.744609	0.843137	1	28
GO:0008156	negative regulation of DNA replication	14	0.295293	0.7445	0.655738	1	4
GO:0097513	myosin II filament	2	0.556891	0.744477	1	1	2
GO:0016971	flavin-linked sulfhydryl oxidase activity	2	0.510885	0.744471	0.906977	1	2
GO:0008328	ionotropic glutamate receptor complex	15	0.301057	0.743909	0.68	1	1
GO:0098878	neurotransmitter receptor complex	15	0.301057	0.743909	0.68	1	1
GO:0014003	oligodendrocyte development	9	0.341447	0.743857	0.648148	1	4
GO:0051582	positive regulation of neurotransmitter uptake	2	0.553604	0.743822	1	1	2
GO:0030350	iron-responsive element binding	2	0.513454	0.743814	0.875	1	1
GO:0007093	mitotic cell cycle checkpoint signaling	66	0.249041	0.74372	1	1	17
GO:0030315	T-tubule	17	0.340774	0.743667	1	1	9
GO:1903691	positive regulation of wound healing, spreading of epidermal cells	3	0.472094	0.743636	0.888889	1	1
GO:0001652	granular component	5	0.324894	0.743561	0.852459	1	2
GO:0034284	response to monosaccharide	57	0.187314	0.74352	0.769231	1	7
GO:2001259	positive regulation of cation channel activity	28	0.244492	0.743391	0.961538	1	16
GO:0061572	actin filament bundle organization	39	0.19818	0.743193	0.892857	1	14
GO:0051058	negative regulation of small GTPase mediated signal transduction	28	0.202803	0.743177	0.888889	1	12
GO:0009897	external side of plasma membrane	64	0.221137	0.743136	0.64	1	17
GO:0045620	negative regulation of lymphocyte differentiation	16	0.23485	0.74298	0.894737	1	7
GO:0009063	cellular amino acid catabolic process	51	0.197146	0.742871	1	1	12
GO:0072528	pyrimidine-containing compound biosynthetic process	24	0.323122	0.742501	0.878049	1	7
GO:0090308	regulation of DNA methylation-dependent heterochromatin assembly	12	0.343562	0.742426	0.804348	1	4
GO:1990074	polyuridylation-dependent mRNA catabolic process	3	0.489228	0.742398	0.942308	1	2
GO:2000344	positive regulation of acrosome reaction	2	0.572504	0.742278	1	1	1
GO:0034638	phosphatidylcholine catabolic process	4	0.26322	0.741894	0.803571	1	2
GO:0021554	optic nerve development	4	0.354731	0.741808	0.913043	1	2
GO:0015018	galactosylgalactosylxylosylprotein 3-beta-glucuronosyltransferase activity	3	0.42601	0.7418	0.95	1	2
GO:1903912	negative regulation of endoplasmic reticulum stress-induced eIF2 alpha phosphorylation	5	0.251494	0.7416	0.903846	1	1
GO:1990444	F-box domain binding	2	0.544875	0.741597	1	1	1
GO:0007584	response to nutrient	70	0.183704	0.741486	1	1	25
GO:0051954	positive regulation of amine transport	17	0.331191	0.741179	1	1	11
GO:0043293	apoptosome	3	0.377361	0.741111	0.926829	1	1
GO:0002269	leukocyte activation involved in inflammatory response	10	0.280674	0.740981	0.934783	1	3
GO:0001774	microglial cell activation	10	0.280674	0.740981	0.934783	1	3
GO:0007568	aging	121	0.165846	0.740949	0.934783	1	42
GO:0016405	CoA-ligase activity	11	0.301211	0.74052	0.964286	1	4
GO:0045667	regulation of osteoblast differentiation	56	0.228691	0.740331	0.947368	1	12
GO:1902074	response to salt	8	0.328114	0.740063	0.862745	1	4
GO:0008545	JUN kinase kinase activity	2	0.473403	0.740056	0.918919	1	2
GO:0071542	dopaminergic neuron differentiation	6	0.333703	0.739982	0.73913	1	1
GO:0046946	hydroxylysine metabolic process	2	0.381247	0.73996	0.790698	1	1
GO:0046947	hydroxylysine biosynthetic process	2	0.381247	0.73996	0.790698	1	1
GO:0061418	regulation of transcription from RNA polymerase II promoter in response to hypoxia	9	0.299913	0.739911	0.769231	1	2
GO:0030235	nitric-oxide synthase regulator activity	5	0.355025	0.739786	0.942308	1	3
GO:0021680	cerebellar Purkinje cell layer development	5	0.345695	0.739595	0.805556	1	4
GO:0060179	male mating behavior	2	0.479462	0.739461	0.869565	1	2
GO:0060193	positive regulation of lipase activity	18	0.28659	0.739429	0.910714	1	6
GO:0003283	atrial septum development	4	0.428687	0.739131	0.862069	1	3
GO:0045839	negative regulation of mitotic nuclear division	21	0.305284	0.738985	0.929825	1	8
GO:0002544	chronic inflammatory response	2	0.487164	0.738388	0.875	1	2
GO:0021836	chemorepulsion involved in postnatal olfactory bulb interneuron migration	2	0.486983	0.738364	0.697674	1	1
GO:2000679	positive regulation of transcription regulatory region DNA binding	10	0.339255	0.738327	0.744681	1	7
GO:0014743	regulation of muscle hypertrophy	33	0.203146	0.738056	0.875	1	4
GO:0048023	positive regulation of melanin biosynthetic process	3	0.422398	0.7379	0.947368	1	1
GO:1900378	positive regulation of secondary metabolite biosynthetic process	3	0.422398	0.7379	0.947368	1	1
GO:0045041	protein import into mitochondrial intermembrane space	3	0.503489	0.737764	0.686275	1	1
GO:0033149	FFAT motif binding	3	0.467385	0.737647	0.953488	1	1
GO:0030213	hyaluronan biosynthetic process	2	0.54063	0.737324	1	1	1
GO:0062042	regulation of cardiac epithelial to mesenchymal transition	4	0.396303	0.736767	0.982143	1	2
GO:0071514	genomic imprinting	4	0.388716	0.736324	0.955556	1	1
GO:0008622	epsilon DNA polymerase complex	5	0.342379	0.736266	0.829787	1	1
GO:2000767	positive regulation of cytoplasmic translation	12	0.320401	0.736128	0.807018	1	4
GO:0010720	positive regulation of cell development	146	0.203225	0.735962	0.942308	1	62
GO:0014744	positive regulation of muscle adaptation	3	0.482792	0.735826	0.934783	1	1
GO:0032589	neuron projection membrane	24	0.253024	0.735267	0.769231	1	13
GO:0001954	positive regulation of cell-matrix adhesion	29	0.201838	0.735082	0.654545	1	6
GO:0140042	lipid droplet formation	7	0.287825	0.734875	0.860465	1	1
GO:0060231	mesenchymal to epithelial transition	5	0.371912	0.734825	1	1	3
GO:0044387	negative regulation of protein kinase activity by regulation of protein phosphorylation	6	0.380658	0.734557	0.62	1	3
GO:0004467	long-chain fatty acid-CoA ligase activity	7	0.308011	0.734352	0.82	1	1
GO:1990189	peptide-serine-N-acetyltransferase activity	2	0.498058	0.734342	0.803922	1	1
GO:0036021	endolysosome lumen	3	0.342853	0.734263	0.816327	1	1
GO:0071243	cellular response to arsenic-containing substance	16	0.235978	0.73417	1	1	7
GO:0007051	spindle organization	91	0.210976	0.734081	0.910714	1	28
GO:0004300	enoyl-CoA hydratase activity	5	0.368224	0.734068	1	1	1
GO:0031403	lithium ion binding	2	0.467907	0.733881	0.730769	1	1
GO:0005845	mRNA cap binding complex	12	0.244916	0.733733	0.788462	1	8
GO:0034518	RNA cap binding complex	12	0.244916	0.733733	0.788462	1	8
GO:0021762	substantia nigra development	34	0.212175	0.733644	1	1	9
GO:0000056	ribosomal small subunit export from nucleus	6	0.325466	0.733514	1	1	2
GO:1902749	regulation of cell cycle G2/M phase transition	60	0.196882	0.733437	1	1	19
GO:0016328	lateral plasma membrane	36	0.273333	0.733432	0.923077	1	7
GO:0140444	cytoskeleton-nuclear membrane anchor activity	4	0.446204	0.733296	0.865385	1	3
GO:0034457	Mpp10 complex	2	0.533763	0.73325	0.808511	1	1
GO:0019783	ubiquitin-like protein-specific protease activity	80	0.207748	0.732998	0.857143	1	20
GO:0031111	negative regulation of microtubule polymerization or depolymerization	29	0.223877	0.732756	0.678571	1	8
GO:0016878	acid-thiol ligase activity	15	0.245263	0.732487	0.881356	1	4
GO:0004713	protein tyrosine kinase activity	57	0.184994	0.732275	0.872727	1	16
GO:1990889	H4K20me3 modified histone binding	2	0.536147	0.731994	1	1	2
GO:0048188	Set1C/COMPASS complex	11	0.306924	0.731977	0.983333	1	4
GO:0004301	epoxide hydrolase activity	2	0.51489	0.731764	0.942308	1	2
GO:0016803	ether hydrolase activity	2	0.51489	0.731764	0.942308	1	2
GO:0010628	positive regulation of gene expression	450	0.153557	0.73155	0.836066	1	96
GO:0006974	cellular response to DNA damage stimulus	409	0.193657	0.731483	1	1	96
GO:0045061	thymic T cell selection	4	0.373728	0.731276	0.877193	1	2
GO:0008263	pyrimidine-specific mismatch base pair DNA N-glycosylase activity	2	0.558842	0.730713	0.923077	1	2
GO:2000241	regulation of reproductive process	43	0.209891	0.730628	0.942308	1	15
GO:0051281	positive regulation of release of sequestered calcium ion into cytosol	16	0.222364	0.730608	0.93617	1	5
GO:0099160	postsynaptic intermediate filament cytoskeleton	3	0.392362	0.730464	0.847826	1	2
GO:0015030	Cajal body	40	0.232605	0.730332	0.894737	1	21
GO:0046784	viral mRNA export from host cell nucleus	5	0.37902	0.730292	0.888889	1	1
GO:0016922	nuclear receptor binding	91	0.201667	0.730239	0.983051	1	22
GO:0080154	regulation of fertilization	3	0.533532	0.730167	0.942308	1	3
GO:0019958	C-X-C chemokine binding	2	0.471049	0.730022	0.888889	1	1
GO:0022821	potassium ion antiporter activity	3	0.452085	0.730002	0.839286	1	2
GO:0060029	convergent extension involved in organogenesis	3	0.416253	0.729846	1	1	1
GO:1901863	positive regulation of muscle tissue development	9	0.32042	0.729218	0.903846	1	5
GO:0070069	cytochrome complex	30	0.330931	0.72921	0.466667	1	19
GO:0033684	regulation of luteinizing hormone secretion	2	0.424385	0.729202	1	1	1
GO:0140205	oligopeptide import across plasma membrane	3	0.337484	0.728904	0.95	1	1
GO:0035442	dipeptide transmembrane transport	3	0.337484	0.728904	0.95	1	1
GO:0042938	dipeptide transport	3	0.337484	0.728904	0.95	1	1
GO:0140206	dipeptide import across plasma membrane	3	0.337484	0.728904	0.95	1	1
GO:0019908	nuclear cyclin-dependent protein kinase holoenzyme complex	9	0.358541	0.728742	0.862745	1	2
GO:0044666	MLL3/4 complex	8	0.300575	0.728627	0.839286	1	5
GO:2000641	regulation of early endosome to late endosome transport	17	0.240437	0.728464	0.744186	1	8
GO:0001763	morphogenesis of a branching structure	54	0.239565	0.728178	0.872727	1	19
GO:0003835	beta-galactoside alpha-2,6-sialyltransferase activity	2	0.5191	0.727896	0.942308	1	2
GO:0004198	calcium-dependent cysteine-type endopeptidase activity	6	0.323949	0.727636	0.846154	1	3
GO:0097484	dendrite extension	7	0.397217	0.726968	0.910714	1	4
GO:2000705	regulation of dense core granule biogenesis	3	0.310205	0.726779	0.896552	1	1
GO:0070243	regulation of thymocyte apoptotic process	5	0.448477	0.726747	0.859649	1	1
GO:0005912	adherens junction	92	0.21558	0.726699	1	1	40
GO:2000587	negative regulation of platelet-derived growth factor receptor-beta signaling pathway	3	0.489668	0.726638	1	1	2
GO:1905312	positive regulation of cardiac neural crest cell migration involved in outflow tract morphogenesis	2	0.429208	0.726425	0.804348	1	1
GO:1905310	regulation of cardiac neural crest cell migration involved in outflow tract morphogenesis	2	0.429208	0.726425	0.804348	1	1
GO:1990501	exon-exon junction subcomplex mago-y14	2	0.510036	0.726227	0.901961	1	1
GO:1903503	ATPase inhibitor complex	2	0.510036	0.726227	0.901961	1	1
GO:0071816	tail-anchored membrane protein insertion into ER membrane	14	0.315784	0.726045	0.564103	1	4
GO:0005506	iron ion binding	45	0.242414	0.725979	0.807692	1	16
GO:1902915	negative regulation of protein polyubiquitination	6	0.340005	0.72573	0.833333	1	2
GO:0035481	positive regulation of Notch signaling pathway involved in heart induction	2	0.396326	0.725624	0.782609	1	1
GO:0050925	negative regulation of negative chemotaxis	2	0.396326	0.725624	0.782609	1	1
GO:0035480	regulation of Notch signaling pathway involved in heart induction	2	0.396326	0.725624	0.782609	1	1
GO:0033028	myeloid cell apoptotic process	2	0.473917	0.725149	1	1	2
GO:0046835	carbohydrate phosphorylation	9	0.345372	0.725047	0.711538	1	5
GO:0045163	clustering of voltage-gated potassium channels	2	0.474317	0.724732	1	1	1
GO:0010611	regulation of cardiac muscle hypertrophy	32	0.208173	0.724644	0.875	1	4
GO:0009409	response to cold	21	0.211136	0.724476	0.788462	1	3
GO:0006740	NADPH regeneration	6	0.270075	0.724472	0.85	1	1
GO:0048857	neural nucleus development	42	0.201638	0.724322	1	1	11
GO:0097224	sperm connecting piece	3	0.420766	0.72421	0.827586	1	3
GO:0021694	cerebellar Purkinje cell layer formation	2	0.456767	0.724189	1	1	2
GO:0032731	positive regulation of interleukin-1 beta production	16	0.2429	0.724014	1	1	5
GO:0061003	positive regulation of dendritic spine morphogenesis	13	0.342948	0.723827	1	1	6
GO:0060632	regulation of microtubule-based movement	12	0.297421	0.723769	1	1	6
GO:0048013	ephrin receptor signaling pathway	28	0.239412	0.723704	0.883333	1	16
GO:0009450	gamma-aminobutyric acid catabolic process	2	0.492401	0.723506	0.946429	1	2
GO:0001891	phagocytic cup	9	0.268871	0.723325	1	1	2
GO:0042287	MHC protein binding	11	0.27357	0.722842	0.945455	1	6
GO:0032154	cleavage furrow	38	0.192687	0.722761	1	1	7
GO:1901606	alpha-amino acid catabolic process	40	0.200447	0.72271	0.941176	1	10
GO:0070071	proton-transporting two-sector ATPase complex assembly	13	0.256083	0.722359	0.74359	1	2
GO:0034450	ubiquitin-ubiquitin ligase activity	11	0.229454	0.722203	0.981818	1	5
GO:0009219	pyrimidine deoxyribonucleotide metabolic process	12	0.24832	0.72179	0.690909	1	7
GO:0071229	cellular response to acid chemical	46	0.196571	0.721756	1	1	25
GO:0034393	positive regulation of smooth muscle cell apoptotic process	7	0.279575	0.721643	0.865385	1	1
GO:0007602	phototransduction	7	0.339671	0.721368	0.875	1	2
GO:0070584	mitochondrion morphogenesis	17	0.230647	0.721101	0.942308	1	9
GO:0044262	cellular carbohydrate metabolic process	73	0.187036	0.721045	0.964286	1	19
GO:0006275	regulation of DNA replication	74	0.23047	0.72094	0.877193	1	18
GO:0031022	nuclear migration along microfilament	2	0.466181	0.720882	0.897959	1	1
GO:0046888	negative regulation of hormone secretion	27	0.221273	0.720695	1	1	10
GO:0005154	epidermal growth factor receptor binding	17	0.281929	0.720638	0.75	1	6
GO:0007213	G protein-coupled acetylcholine receptor signaling pathway	7	0.365934	0.720588	0.821429	1	3
GO:2000825	positive regulation of androgen receptor activity	4	0.38181	0.7201	0.933333	1	2
GO:0032330	regulation of chondrocyte differentiation	19	0.247503	0.720061	1	1	4
GO:0010640	regulation of platelet-derived growth factor receptor signaling pathway	17	0.264381	0.719955	1	1	7
GO:0030514	negative regulation of BMP signaling pathway	25	0.247762	0.719854	1	1	11
GO:0016331	morphogenesis of embryonic epithelium	6	0.455747	0.719727	0.892857	1	5
GO:0043620	regulation of DNA-templated transcription in response to stress	33	0.228749	0.719726	0.870968	1	6
GO:1904930	amphisome membrane	8	0.250825	0.719324	0.909091	1	2
GO:0007276	gamete generation	162	0.171874	0.719218	0.942308	1	37
GO:0000217	DNA secondary structure binding	16	0.335474	0.719179	0.770833	1	2
GO:0001553	luteinization	5	0.295223	0.718957	1	1	2
GO:0046885	regulation of hormone biosynthetic process	11	0.293284	0.718674	0.75	1	4
GO:0042887	amide transmembrane transporter activity	12	0.312748	0.718663	0.875	1	8
GO:0010822	positive regulation of mitochondrion organization	46	0.18707	0.718599	0.884615	1	10
GO:0090090	negative regulation of canonical Wnt signaling pathway	65	0.228339	0.718579	0.884615	1	8
GO:0045930	negative regulation of mitotic cell cycle	115	0.219968	0.718482	0.842105	1	17
GO:0099638	endosome to plasma membrane protein transport	11	0.239739	0.718052	0.942308	1	4
GO:0021681	cerebellar granular layer development	3	0.423405	0.717987	0.869565	1	2
GO:0019888	protein phosphatase regulator activity	62	0.192206	0.717859	0.769231	1	9
GO:0098827	endoplasmic reticulum subcompartment	18	0.330995	0.717758	0.846154	1	12
GO:0002679	respiratory burst involved in defense response	3	0.440479	0.717641	0.804878	1	1
GO:1903897	regulation of PERK-mediated unfolded protein response	7	0.332809	0.717633	0.857143	1	5
GO:1901663	quinone biosynthetic process	8	0.244138	0.717553	0.909091	1	4
GO:0006744	ubiquinone biosynthetic process	8	0.244138	0.717553	0.909091	1	4
GO:0006743	ubiquinone metabolic process	8	0.244138	0.717553	0.909091	1	4
GO:0060485	mesenchyme development	18	0.311735	0.717491	1	1	6
GO:0045604	regulation of epidermal cell differentiation	17	0.240564	0.717404	0.96	1	2
GO:0032469	endoplasmic reticulum calcium ion homeostasis	19	0.23424	0.717255	0.981818	1	12
GO:0035329	hippo signaling	10	0.334422	0.717116	0.862069	1	1
GO:0050885	neuromuscular process controlling balance	21	0.281729	0.717053	0.865385	1	7
GO:0010761	fibroblast migration	11	0.263804	0.716307	0.942308	1	6
GO:0051957	positive regulation of amino acid transport	10	0.292488	0.716201	0.75	1	2
GO:1903136	cuprous ion binding	6	0.421101	0.716059	0.75	1	6
GO:1903203	regulation of oxidative stress-induced neuron death	17	0.24529	0.715997	0.960784	1	3
GO:0031095	platelet dense tubular network membrane	3	0.385444	0.715777	0.961538	1	2
GO:0001650	fibrillar center	83	0.1793	0.715735	0.881356	1	19
GO:0048009	insulin-like growth factor receptor signaling pathway	11	0.319313	0.715177	0.865385	1	1
GO:0005539	glycosaminoglycan binding	69	0.180252	0.715129	0.7	1	25
GO:0060603	mammary gland duct morphogenesis	3	0.417047	0.71483	0.875	1	2
GO:0003139	secondary heart field specification	5	0.331278	0.714676	0.744681	1	2
GO:0003128	heart field specification	5	0.331278	0.714676	0.744681	1	2
GO:0051952	regulation of amine transport	38	0.267316	0.714622	1	1	15
GO:0043523	regulation of neuron apoptotic process	107	0.196247	0.714469	0.942308	1	38
GO:0071216	cellular response to biotic stimulus	62	0.220599	0.714443	0.962264	1	20
GO:1904117	cellular response to vasopressin	2	0.533477	0.713946	0.942308	1	2
GO:1904116	response to vasopressin	2	0.533477	0.713946	0.942308	1	2
GO:0012507	ER to Golgi transport vesicle membrane	30	0.199802	0.71353	0.897959	1	12
GO:0051721	protein phosphatase 2A binding	19	0.228295	0.713087	1	1	8
GO:0086015	SA node cell action potential	2	0.502259	0.713019	1	1	2
GO:0045048	protein insertion into ER membrane	18	0.275373	0.712716	0.707317	1	3
GO:0031958	corticosteroid receptor signaling pathway	6	0.313612	0.712576	0.813953	1	2
GO:0004896	cytokine receptor activity	13	0.283267	0.712555	0.903846	1	4
GO:0140375	immune receptor activity	13	0.283267	0.712555	0.903846	1	4
GO:0032007	negative regulation of TOR signaling	27	0.257854	0.712446	0.642857	1	15
GO:0008469	histone-arginine N-methyltransferase activity	5	0.39041	0.712277	0.864865	1	4
GO:0035247	peptidyl-arginine omega-N-methylation	5	0.39041	0.712277	0.864865	1	4
GO:2000270	negative regulation of fibroblast apoptotic process	5	0.429832	0.712073	0.888889	1	4
GO:0006681	galactosylceramide metabolic process	3	0.356364	0.712072	0.785714	1	2
GO:0019374	galactolipid metabolic process	3	0.356364	0.712072	0.785714	1	2
GO:0098581	detection of external biotic stimulus	3	0.309562	0.711962	0.867925	1	1
GO:0051931	regulation of sensory perception	5	0.322259	0.711941	0.890909	1	3
GO:0051930	regulation of sensory perception of pain	5	0.322259	0.711941	0.890909	1	3
GO:0061037	negative regulation of cartilage development	9	0.290305	0.711933	1	1	2
GO:0014911	positive regulation of smooth muscle cell migration	16	0.258159	0.711896	1	1	8
GO:0005024	transforming growth factor beta-activated receptor activity	8	0.338091	0.71137	0.727273	1	2
GO:0035673	oligopeptide transmembrane transporter activity	5	0.436538	0.711346	0.826087	1	3
GO:0034673	inhibin-betaglycan-ActRII complex	2	0.458616	0.711263	0.929825	1	2
GO:0004551	nucleotide diphosphatase activity	9	0.318921	0.710629	1	1	3
GO:0015813	L-glutamate transmembrane transport	11	0.235279	0.710396	0.782609	1	7
GO:0000028	ribosomal small subunit assembly	12	0.357015	0.710381	0.658537	1	8
GO:0010882	regulation of cardiac muscle contraction by calcium ion signaling	14	0.248939	0.710271	0.903846	1	3
GO:1990786	cellular response to dsDNA	2	0.409044	0.710114	0.723404	1	1
GO:1990784	response to dsDNA	2	0.409044	0.710114	0.723404	1	1
GO:1903795	regulation of inorganic anion transmembrane transport	2	0.478024	0.709845	0.895833	1	2
GO:0019800	peptide cross-linking via chondroitin 4-sulfate glycosaminoglycan	2	0.377708	0.709785	0.717391	1	1
GO:0043551	regulation of phosphatidylinositol 3-kinase activity	20	0.250532	0.709739	0.783333	1	7
GO:0005954	calcium- and calmodulin-dependent protein kinase complex	3	0.490089	0.709363	1	1	3
GO:0014741	negative regulation of muscle hypertrophy	14	0.241292	0.709085	0.963636	1	2
GO:0033138	positive regulation of peptidyl-serine phosphorylation	40	0.167597	0.709074	0.952381	1	15
GO:1900101	regulation of endoplasmic reticulum unfolded protein response	22	0.221227	0.708967	0.816327	1	5
GO:0014066	regulation of phosphatidylinositol 3-kinase signaling	38	0.24236	0.708602	1	1	13
GO:0071230	cellular response to amino acid stimulus	44	0.190841	0.70856	1	1	24
GO:1903793	positive regulation of anion transport	16	0.232509	0.708266	1	1	9
GO:0047134	protein-disulfide reductase (NAD(P)) activity	7	0.304536	0.708179	0.782609	1	3
GO:0003730	mRNA 3'-UTR binding	69	0.193686	0.707958	0.754386	1	26
GO:0031418	L-ascorbic acid binding	12	0.30694	0.707943	1	1	7
GO:0016860	intramolecular oxidoreductase activity	27	0.185902	0.707801	0.928571	1	10
GO:0006284	base-excision repair	16	0.262084	0.707622	0.842105	1	6
GO:0032014	positive regulation of ARF protein signal transduction	2	0.504621	0.707593	1	1	2
GO:0048247	lymphocyte chemotaxis	4	0.421508	0.70749	0.928571	1	1
GO:0015985	energy coupled proton transport, down electrochemical gradient	22	0.328824	0.707396	0.608696	1	15
GO:0015986	ATP synthesis coupled proton transport	22	0.328824	0.707396	0.608696	1	15
GO:0030864	cortical actin cytoskeleton	38	0.228965	0.707385	0.921569	1	19
GO:0031034	myosin filament assembly	2	0.562878	0.707011	0.888889	1	1
GO:0031033	myosin filament organization	2	0.562878	0.707011	0.888889	1	1
GO:0010955	negative regulation of protein processing	9	0.272506	0.706983	0.807692	1	3
GO:1903318	negative regulation of protein maturation	9	0.272506	0.706983	0.807692	1	3
GO:0010522	regulation of calcium ion transport into cytosol	39	0.233772	0.706695	0.942308	1	12
GO:0007270	neuron-neuron synaptic transmission	3	0.443463	0.706433	0.846154	1	3
GO:0010510	regulation of acetyl-CoA biosynthetic process from pyruvate	2	0.384305	0.706419	0.933333	1	1
GO:0106068	SUMO ligase complex	8	0.260759	0.706386	0.693878	1	5
GO:0051782	negative regulation of cell division	7	0.321032	0.706256	0.894737	1	2
GO:1902850	microtubule cytoskeleton organization involved in mitosis	74	0.211275	0.706132	0.857143	1	14
GO:0007076	mitotic chromosome condensation	9	0.351724	0.706122	0.688525	1	2
GO:0016048	detection of temperature stimulus	6	0.296795	0.70597	0.928571	1	1
GO:0071204	histone pre-mRNA 3'end processing complex	4	0.346687	0.705703	0.702128	1	2
GO:0017176	phosphatidylinositol N-acetylglucosaminyltransferase activity	2	0.532553	0.705577	1	1	2
GO:0007064	mitotic sister chromatid cohesion	9	0.379721	0.705433	0.851852	1	4
GO:2001054	negative regulation of mesenchymal cell apoptotic process	3	0.508165	0.705424	1	1	3
GO:2001053	regulation of mesenchymal cell apoptotic process	3	0.508165	0.705424	1	1	3
GO:0071300	cellular response to retinoic acid	23	0.205732	0.705389	0.877193	1	5
GO:1902177	positive regulation of oxidative stress-induced intrinsic apoptotic signaling pathway	5	0.350345	0.705273	0.795918	1	1
GO:0048255	mRNA stabilization	27	0.255224	0.705065	0.947368	1	12
GO:0007182	common-partner SMAD protein phosphorylation	3	0.476526	0.705011	1	1	2
GO:0042220	response to cocaine	18	0.30159	0.704951	0.942308	1	12
GO:0006301	postreplication repair	22	0.222087	0.704864	1	1	5
GO:0000959	mitochondrial RNA metabolic process	25	0.196258	0.704748	0.784314	1	5
GO:0045824	negative regulation of innate immune response	25	0.208505	0.704657	0.884615	1	4
GO:0006325	chromatin organization	295	0.198376	0.704581	0.877193	1	68
GO:0002692	negative regulation of cellular extravasation	2	0.533477	0.70446	0.942308	1	2
GO:0006446	regulation of translational initiation	64	0.181387	0.704083	0.947368	1	12
GO:0014819	regulation of skeletal muscle contraction	6	0.278542	0.704075	0.925	1	3
GO:0072080	nephron tubule development	5	0.400322	0.70389	0.72	1	1
GO:0072009	nephron epithelium development	5	0.400322	0.70389	0.72	1	1
GO:0005160	transforming growth factor beta receptor binding	9	0.289377	0.703837	0.795918	1	1
GO:1901474	azole transmembrane transporter activity	5	0.399654	0.703741	0.78	1	3
GO:0030904	retromer complex	10	0.315363	0.703443	0.933333	1	3
GO:0070564	positive regulation of vitamin D receptor signaling pathway	2	0.504583	0.70335	0.933333	1	1
GO:0007229	integrin-mediated signaling pathway	37	0.218173	0.703349	0.766667	1	13
GO:2000144	positive regulation of DNA-templated transcription, initiation	31	0.225136	0.703116	0.9375	1	8
GO:0002634	regulation of germinal center formation	2	0.466897	0.703044	0.84	1	1
GO:0016480	negative regulation of transcription by RNA polymerase III	2	0.509756	0.702973	1	1	2
GO:0019955	cytokine binding	41	0.177594	0.702933	1	1	6
GO:0052836	inositol 5-diphosphate pentakisphosphate 5-kinase activity	2	0.521777	0.702837	1	1	1
GO:0052839	inositol diphosphate tetrakisphosphate kinase activity	2	0.521777	0.702837	1	1	1
GO:0043153	entrainment of circadian clock by photoperiod	16	0.235218	0.702201	0.804348	1	9
GO:0005179	hormone activity	15	0.26506	0.701848	0.76087	1	6
GO:0052422	modulation by host of symbiont catalytic activity	2	0.490791	0.701794	0.946429	1	1
GO:0051985	negative regulation of chromosome segregation	17	0.316517	0.701785	0.877193	1	10
GO:1905819	negative regulation of chromosome separation	17	0.316517	0.701785	0.877193	1	10
GO:0090482	vitamin transmembrane transporter activity	11	0.3009	0.701709	0.810345	1	7
GO:0050821	protein stabilization	131	0.180235	0.701696	0.94	1	33
GO:0060076	excitatory synapse	22	0.2712	0.701684	0.883333	1	8
GO:0009648	photoperiodism	18	0.252015	0.701657	0.869565	1	12
GO:0097400	interleukin-17-mediated signaling pathway	2	0.439721	0.701644	0.803922	1	2
GO:0050772	positive regulation of axonogenesis	51	0.240833	0.701587	0.961538	1	25
GO:2000435	negative regulation of protein neddylation	4	0.334758	0.7014	0.978723	1	3
GO:0000400	four-way junction DNA binding	9	0.352487	0.700959	0.666667	1	2
GO:0004197	cysteine-type endopeptidase activity	58	0.20511	0.700699	0.95	1	16
GO:0031123	RNA 3'-end processing	55	0.212826	0.700654	0.958333	1	18
GO:0030140	trans-Golgi network transport vesicle	13	0.371664	0.700645	1	1	9
GO:1904813	ficolin-1-rich granule lumen	91	0.173989	0.70053	1	1	17
GO:0090317	negative regulation of intracellular protein transport	28	0.261447	0.700006	0.736842	1	2
GO:1990416	cellular response to brain-derived neurotrophic factor stimulus	7	0.355323	0.699703	0.846154	1	4
GO:0034627	'de novo' NAD biosynthetic process	3	0.469072	0.699423	1	1	1
GO:1990049	retrograde neuronal dense core vesicle transport	4	0.366993	0.699339	0.8	1	2
GO:1904869	regulation of protein localization to Cajal body	11	0.291365	0.698676	0.785714	1	3
GO:1904871	positive regulation of protein localization to Cajal body	11	0.291365	0.698676	0.785714	1	3
GO:0044233	mitochondria-associated endoplasmic reticulum membrane	13	0.241825	0.698591	0.909091	1	8
GO:0005342	organic acid transmembrane transporter activity	52	0.185157	0.698542	1	1	26
GO:0032466	negative regulation of cytokinesis	2	0.384688	0.698536	0.891304	1	1
GO:0044878	mitotic cytokinesis checkpoint signaling	2	0.384688	0.698536	0.891304	1	1
GO:0040019	positive regulation of embryonic development	12	0.246409	0.698455	0.862745	1	2
GO:0009584	detection of visible light	7	0.395784	0.698068	0.846154	1	5
GO:2001144	regulation of phosphatidylinositol-3,4,5-trisphosphate 5-phosphatase activity	2	0.43505	0.698025	0.846154	1	1
GO:2001145	negative regulation of phosphatidylinositol-3,4,5-trisphosphate 5-phosphatase activity	2	0.43505	0.698025	0.846154	1	1
GO:0047676	arachidonate-CoA ligase activity	6	0.32551	0.697646	0.703704	1	1
GO:0033143	regulation of intracellular steroid hormone receptor signaling pathway	46	0.228601	0.697479	0.923077	1	19
GO:0021692	cerebellar Purkinje cell layer morphogenesis	2	0.409317	0.697402	0.791667	1	1
GO:0034724	DNA replication-independent chromatin organization	10	0.293268	0.69724	1	1	2
GO:0045806	negative regulation of endocytosis	22	0.228291	0.697123	0.875	1	6
GO:0009646	response to absence of light	2	0.476895	0.696826	0.903846	1	2
GO:0071485	cellular response to absence of light	2	0.476895	0.696826	0.903846	1	2
GO:1990603	dark adaptation	2	0.476895	0.696826	0.903846	1	2
GO:0044829	positive regulation by host of viral genome replication	5	0.324928	0.696763	1	1	1
GO:0031440	regulation of mRNA 3'-end processing	23	0.270155	0.696491	0.781818	1	11
GO:2000980	regulation of inner ear receptor cell differentiation	2	0.428217	0.69645	0.826923	1	1
GO:0045607	regulation of inner ear auditory receptor cell differentiation	2	0.428217	0.69645	0.826923	1	1
GO:0045631	regulation of mechanoreceptor differentiation	2	0.428217	0.69645	0.826923	1	1
GO:0001846	opsonin binding	4	0.363769	0.696172	0.87234	1	2
GO:0099572	postsynaptic specialization	159	0.18734	0.695992	1	1	75
GO:0035517	PR-DUB complex	4	0.314337	0.695921	1	1	2
GO:0035694	mitochondrial protein catabolic process	4	0.480344	0.695289	0.875	1	1
GO:1904591	positive regulation of protein import	29	0.22587	0.695165	1	1	5
GO:0043302	positive regulation of leukocyte degranulation	7	0.236745	0.695131	0.857143	1	2
GO:0005839	proteasome core complex	15	0.374217	0.694826	0.822222	1	11
GO:0030118	clathrin coat	16	0.301444	0.694397	1	1	8
GO:0044706	multi-multicellular organism process	22	0.221221	0.693962	0.941176	1	6
GO:0019904	protein domain specific binding	405	0.180384	0.69389	0.964286	1	85
GO:0007189	adenylate cyclase-activating G protein-coupled receptor signaling pathway	32	0.234697	0.69385	0.65	1	17
GO:0048636	positive regulation of muscle organ development	8	0.277183	0.693521	0.839286	1	4
GO:0045844	positive regulation of striated muscle tissue development	8	0.277183	0.693521	0.839286	1	4
GO:1902774	late endosome to lysosome transport	14	0.215388	0.693161	0.877551	1	4
GO:0004033	aldo-keto reductase (NADP) activity	13	0.312009	0.693058	0.918919	1	4
GO:1903963	arachidonate transport	3	0.466858	0.693057	1	1	1
GO:0050482	arachidonic acid secretion	3	0.466858	0.693057	1	1	1
GO:0032309	icosanoid secretion	3	0.466858	0.693057	1	1	1
GO:0008420	RNA polymerase II CTD heptapeptide repeat phosphatase activity	5	0.386477	0.692858	0.929825	1	1
GO:0060997	dendritic spine morphogenesis	12	0.248072	0.692621	0.946429	1	9
GO:0016507	mitochondrial fatty acid beta-oxidation multienzyme complex	2	0.468706	0.692572	0.942308	1	1
GO:0036125	fatty acid beta-oxidation multienzyme complex	2	0.468706	0.692572	0.942308	1	1
GO:0001938	positive regulation of endothelial cell proliferation	37	0.208007	0.692506	0.946429	1	14
GO:0061014	positive regulation of mRNA catabolic process	47	0.229883	0.692234	1	1	7
GO:0048704	embryonic skeletal system morphogenesis	26	0.210716	0.692156	1	1	7
GO:0038132	neuregulin binding	2	0.440216	0.691739	0.877193	1	1
GO:0034674	integrin alpha5-beta1 complex	2	0.503389	0.691633	0.942308	1	2
GO:0016278	lysine N-methyltransferase activity	40	0.217788	0.691508	0.916667	1	15
GO:0016279	protein-lysine N-methyltransferase activity	40	0.217788	0.691508	0.916667	1	15
GO:0035033	histone deacetylase regulator activity	3	0.389191	0.69118	1	1	1
GO:0006097	glyoxylate cycle	2	0.454508	0.690575	0.882353	1	2
GO:0004450	isocitrate dehydrogenase (NADP+) activity	2	0.454508	0.690575	0.882353	1	2
GO:1902668	negative regulation of axon guidance	2	0.465701	0.690565	0.903846	1	2
GO:0090260	negative regulation of retinal ganglion cell axon guidance	2	0.465701	0.690565	0.903846	1	2
GO:0034058	endosomal vesicle fusion	6	0.38057	0.69047	0.8	1	2
GO:0048302	regulation of isotype switching to IgG isotypes	4	0.330668	0.690436	0.75	1	2
GO:0006953	acute-phase response	7	0.326529	0.69041	0.716981	1	4
GO:0006221	pyrimidine nucleotide biosynthetic process	21	0.309254	0.69032	0.878049	1	6
GO:0060836	lymphatic endothelial cell differentiation	3	0.388758	0.689915	0.761905	1	1
GO:0001941	postsynaptic membrane organization	8	0.307016	0.68987	0.961538	1	4
GO:0004623	phospholipase A2 activity	6	0.310445	0.689772	1	1	2
GO:0071205	protein localization to juxtaparanode region of axon	4	0.372345	0.689631	0.653846	1	2
GO:0062207	regulation of pattern recognition receptor signaling pathway	40	0.216196	0.689558	0.980769	1	13
GO:0042026	protein refolding	15	0.248394	0.689096	0.869565	1	2
GO:1902065	response to L-glutamate	10	0.309238	0.688963	0.943396	1	4
GO:0016004	phospholipase activator activity	6	0.386734	0.688849	0.942308	1	4
GO:0060229	lipase activator activity	6	0.386734	0.688849	0.942308	1	4
GO:0031944	negative regulation of glucocorticoid metabolic process	3	0.340466	0.688649	0.866667	1	2
GO:0031947	negative regulation of glucocorticoid biosynthetic process	3	0.340466	0.688649	0.866667	1	2
GO:0090032	negative regulation of steroid hormone biosynthetic process	3	0.340466	0.688649	0.866667	1	2
GO:1901407	regulation of phosphorylation of RNA polymerase II C-terminal domain	2	0.503081	0.688488	0.95122	1	2
GO:0051937	catecholamine transport	3	0.468933	0.688458	0.825	1	2
GO:0015844	monoamine transport	3	0.468933	0.688458	0.825	1	2
GO:0090493	catecholamine uptake	3	0.468933	0.688458	0.825	1	2
GO:0090494	dopamine uptake	3	0.468933	0.688458	0.825	1	2
GO:0015872	dopamine transport	3	0.468933	0.688458	0.825	1	2
GO:0035173	histone kinase activity	6	0.342278	0.687838	0.77193	1	3
GO:0033979	box H/ACA RNA metabolic process	3	0.47025	0.687831	1	1	2
GO:0030226	apolipoprotein receptor activity	2	0.483261	0.687773	1	1	2
GO:2000727	positive regulation of cardiac muscle cell differentiation	3	0.427601	0.687525	0.777778	1	1
GO:0019046	release from viral latency	2	0.473335	0.687453	0.946429	1	1
GO:0035511	oxidative DNA demethylation	7	0.27298	0.686973	0.777778	1	3
GO:1901016	regulation of potassium ion transmembrane transporter activity	25	0.220433	0.686814	0.946429	1	1
GO:0071371	cellular response to gonadotropin stimulus	7	0.324864	0.686709	0.76	1	4
GO:0045648	positive regulation of erythrocyte differentiation	19	0.232221	0.686525	0.946429	1	2
GO:0061133	endopeptidase activator activity	11	0.260442	0.686264	0.672727	1	3
GO:1901341	positive regulation of store-operated calcium channel activity	2	0.398742	0.68624	0.788462	1	1
GO:0032237	activation of store-operated calcium channel activity	2	0.398742	0.68624	0.788462	1	1
GO:0044803	multi-organism membrane organization	2	0.47556	0.685916	1	1	2
GO:0014069	postsynaptic density	158	0.184642	0.68581	1	1	74
GO:0002526	acute inflammatory response	15	0.250652	0.68565	0.944444	1	7
GO:0033673	negative regulation of kinase activity	121	0.160546	0.685552	0.942308	1	32
GO:0099639	neurotransmitter receptor transport, endosome to plasma membrane	9	0.254552	0.68532	0.930233	1	2
GO:0098887	neurotransmitter receptor transport, endosome to postsynaptic membrane	9	0.254552	0.68532	0.930233	1	2
GO:0008637	apoptotic mitochondrial changes	36	0.214697	0.685312	0.942308	1	8
GO:0042824	MHC class I peptide loading complex	6	0.317156	0.685108	0.9375	1	2
GO:0060300	regulation of cytokine activity	2	0.401989	0.685061	0.804348	1	1
GO:0046031	ADP metabolic process	32	0.216387	0.684913	0.826087	1	13
GO:0042974	retinoic acid receptor binding	13	0.274011	0.684735	0.745455	1	4
GO:0010569	regulation of double-strand break repair via homologous recombination	44	0.263638	0.684427	0.859649	1	16
GO:0048730	epidermis morphogenesis	2	0.484255	0.684406	0.877193	1	1
GO:0097443	sorting endosome	3	0.336259	0.684214	0.971429	1	1
GO:0090083	regulation of inclusion body assembly	13	0.272705	0.683654	0.923077	1	2
GO:0009117	nucleotide metabolic process	224	0.142741	0.683643	1	1	68
GO:0008284	positive regulation of cell population proliferation	341	0.142761	0.683357	0.964912	1	87
GO:0080009	mRNA methylation	14	0.241554	0.683051	0.795918	1	3
GO:0032387	negative regulation of intracellular transport	35	0.214627	0.68269	0.928571	1	2
GO:0021675	nerve development	18	0.243683	0.682318	0.883721	1	11
GO:0034481	chondroitin sulfotransferase activity	2	0.484186	0.682163	0.875	1	2
GO:0031683	G-protein beta/gamma-subunit complex binding	12	0.262596	0.681931	0.903846	1	2
GO:0003689	DNA clamp loader activity	4	0.314845	0.681855	0.901639	1	2
GO:0004468	lysine N-acetyltransferase activity, acting on acetyl phosphate as donor	2	0.461799	0.681814	1	1	2
GO:0099501	exocytic vesicle membrane	40	0.226018	0.681732	0.961538	1	15
GO:0030672	synaptic vesicle membrane	40	0.226018	0.681732	0.961538	1	15
GO:0030837	negative regulation of actin filament polymerization	38	0.202749	0.681338	1	1	17
GO:0006925	inflammatory cell apoptotic process	2	0.473917	0.681272	1	1	2
GO:0009887	animal organ morphogenesis	216	0.152912	0.681185	1	1	38
GO:0016709	oxidoreductase activity, acting on paired donors, with incorporation or reduction of molecular oxygen, NAD(P)H as one donor, and incorporation of one atom of oxygen	10	0.266404	0.680208	0.880952	1	1
GO:0009649	entrainment of circadian clock	19	0.254078	0.680067	0.891304	1	7
GO:1903209	positive regulation of oxidative stress-induced cell death	10	0.247942	0.679722	0.938776	1	1
GO:0050265	RNA uridylyltransferase activity	2	0.449887	0.679688	0.827586	1	2
GO:1900078	positive regulation of cellular response to insulin stimulus	13	0.265732	0.679642	0.946429	1	3
GO:0098586	cellular response to virus	26	0.257402	0.679409	0.942308	1	7
GO:0050900	leukocyte migration	55	0.190127	0.679173	0.94	1	15
GO:0030521	androgen receptor signaling pathway	13	0.322442	0.678777	0.930233	1	2
GO:0060674	placenta blood vessel development	15	0.204353	0.678473	0.843137	1	2
GO:0008525	phosphatidylcholine transporter activity	10	0.291157	0.678385	1	1	7
GO:0032139	dinucleotide insertion or deletion binding	3	0.396562	0.678249	0.8125	1	2
GO:0090399	replicative senescence	9	0.296627	0.677705	0.78	1	3
GO:0043502	regulation of muscle adaptation	38	0.182894	0.677594	0.978723	1	4
GO:0072318	clathrin coat disassembly	4	0.408275	0.677562	0.846154	1	1
GO:1904338	regulation of dopaminergic neuron differentiation	6	0.363872	0.67723	0.892857	1	5
GO:0034663	endoplasmic reticulum chaperone complex	8	0.3121	0.677144	0.947368	1	4
GO:0044331	cell-cell adhesion mediated by cadherin	4	0.4091	0.67708	0.660714	1	3
GO:1904878	negative regulation of calcium ion transmembrane transport via high voltage-gated calcium channel	2	0.383872	0.676858	0.857143	1	1
GO:0098802	plasma membrane signaling receptor complex	59	0.203639	0.676658	0.964286	1	18
GO:0050679	positive regulation of epithelial cell proliferation	70	0.187933	0.676613	0.946429	1	21
GO:0033860	regulation of NAD(P)H oxidase activity	4	0.36683	0.676591	0.891304	1	3
GO:0033864	positive regulation of NAD(P)H oxidase activity	4	0.36683	0.676591	0.891304	1	3
GO:0060170	ciliary membrane	26	0.196508	0.676562	0.980769	1	13
GO:0070373	negative regulation of ERK1 and ERK2 cascade	36	0.246837	0.676523	0.946429	1	19
GO:0050769	positive regulation of neurogenesis	118	0.20368	0.676374	1	1	52
GO:0045019	negative regulation of nitric oxide biosynthetic process	4	0.335085	0.676193	0.836364	1	2
GO:1904406	negative regulation of nitric oxide metabolic process	4	0.335085	0.676193	0.836364	1	2
GO:0042776	mitochondrial ATP synthesis coupled proton transport	16	0.344384	0.676132	0.711111	1	12
GO:1902175	regulation of oxidative stress-induced intrinsic apoptotic signaling pathway	18	0.203708	0.675985	0.777778	1	2
GO:0051052	regulation of DNA metabolic process	233	0.186549	0.67577	0.947368	1	74
GO:0034219	carbohydrate transmembrane transport	10	0.352327	0.675615	0.942308	1	4
GO:0015931	nucleobase-containing compound transport	150	0.198493	0.675381	0.877193	1	35
GO:0004711	ribosomal protein S6 kinase activity	5	0.39236	0.674537	0.946429	1	3
GO:0042558	pteridine-containing compound metabolic process	22	0.183407	0.674018	0.957447	1	6
GO:0003257	positive regulation of transcription from RNA polymerase II promoter involved in myocardial precursor cell differentiation	2	0.447897	0.673933	0.866667	1	1
GO:1901228	positive regulation of transcription from RNA polymerase II promoter involved in heart development	2	0.447897	0.673933	0.866667	1	1
GO:0060020	Bergmann glial cell differentiation	6	0.278949	0.673534	0.8	1	3
GO:0002886	regulation of myeloid leukocyte mediated immunity	18	0.267199	0.673333	1	1	7
GO:0032911	negative regulation of transforming growth factor beta1 production	4	0.403614	0.672945	0.793103	1	1
GO:0045685	regulation of glial cell differentiation	30	0.187842	0.672575	0.980769	1	15
GO:1903019	negative regulation of glycoprotein metabolic process	9	0.26461	0.672483	0.959184	1	4
GO:0004029	aldehyde dehydrogenase (NAD+) activity	7	0.27095	0.672408	0.862745	1	1
GO:0004030	aldehyde dehydrogenase [NAD(P)+] activity	7	0.27095	0.672408	0.862745	1	1
GO:0097110	scaffold protein binding	34	0.185893	0.672276	0.959184	1	19
GO:0016533	protein kinase 5 complex	2	0.361102	0.671899	1	1	1
GO:0042501	serine phosphorylation of STAT protein	2	0.361102	0.671899	1	1	1
GO:0046834	lipid phosphorylation	6	0.304889	0.671778	0.9375	1	3
GO:0071869	response to catecholamine	18	0.225025	0.671658	0.803571	1	8
GO:0071867	response to monoamine	18	0.225025	0.671658	0.803571	1	8
GO:0006839	mitochondrial transport	68	0.225244	0.671625	0.829268	1	7
GO:0042742	defense response to bacterium	35	0.20773	0.671436	0.914894	1	7
GO:1903566	positive regulation of protein localization to cilium	4	0.284902	0.671436	0.864865	1	1
GO:0046943	carboxylic acid transmembrane transporter activity	51	0.179469	0.671332	1	1	25
GO:0014052	regulation of gamma-aminobutyric acid secretion	3	0.40164	0.671034	0.923077	1	1
GO:0009135	purine nucleoside diphosphate metabolic process	38	0.191432	0.670674	1	1	13
GO:0009179	purine ribonucleoside diphosphate metabolic process	38	0.191432	0.670674	1	1	13
GO:0032201	telomere maintenance via semi-conservative replication	3	0.384737	0.670653	0.947368	1	1
GO:0014823	response to activity	23	0.203005	0.6706	1	1	1
GO:0017020	myosin phosphatase regulator activity	3	0.450751	0.670536	1	1	1
GO:0032780	negative regulation of ATP-dependent activity	11	0.281469	0.670348	0.833333	1	4
GO:0072546	EMC complex	9	0.319159	0.670269	0.926829	1	3
GO:0045050	protein insertion into ER membrane by stop-transfer membrane-anchor sequence	9	0.319159	0.670269	0.926829	1	3
GO:0045686	negative regulation of glial cell differentiation	10	0.214438	0.670015	1	1	1
GO:0031666	positive regulation of lipopolysaccharide-mediated signaling pathway	3	0.413553	0.669896	0.896552	1	2
GO:0000306	extrinsic component of vacuolar membrane	4	0.349298	0.669735	0.945455	1	2
GO:0033177	proton-transporting two-sector ATPase complex, proton-transporting domain	19	0.284373	0.669055	0.857143	1	12
GO:1900103	positive regulation of endoplasmic reticulum unfolded protein response	8	0.324745	0.668826	0.857143	1	3
GO:0005095	GTPase inhibitor activity	7	0.303573	0.668775	0.883721	1	2
GO:0072575	epithelial cell proliferation involved in liver morphogenesis	3	0.354059	0.668704	0.934426	1	1
GO:0072574	hepatocyte proliferation	3	0.354059	0.668704	0.934426	1	1
GO:0007288	sperm axoneme assembly	5	0.318993	0.668574	0.826923	1	2
GO:1904753	negative regulation of vascular associated smooth muscle cell migration	6	0.331098	0.668197	1	1	1
GO:0072720	response to dithiothreitol	2	0.44465	0.668067	1	1	2
GO:0007286	spermatid development	30	0.198846	0.667992	0.785714	1	8
GO:0043560	insulin receptor substrate binding	7	0.345331	0.667982	1	1	3
GO:0051654	establishment of mitochondrion localization	24	0.198995	0.667822	0.76087	1	9
GO:0033044	regulation of chromosome organization	135	0.184972	0.667732	0.754386	1	55
GO:0006749	glutathione metabolic process	28	0.228316	0.667547	0.891892	1	16
GO:0070418	DNA-dependent protein kinase complex	3	0.407142	0.667385	0.95082	1	1
GO:1902373	negative regulation of mRNA catabolic process	34	0.237476	0.667278	0.947368	1	7
GO:0030833	regulation of actin filament polymerization	81	0.178341	0.667258	0.959184	1	33
GO:0048002	antigen processing and presentation of peptide antigen	17	0.218413	0.667181	1	1	5
GO:0001562	response to protozoan	2	0.369069	0.666933	0.673913	1	1
GO:0042832	defense response to protozoan	2	0.369069	0.666933	0.673913	1	1
GO:0031047	gene silencing by RNA	30	0.224098	0.666854	0.862069	1	10
GO:0046898	response to cycloheximide	3	0.302198	0.666663	0.821429	1	2
GO:1904071	presynaptic active zone assembly	2	0.45266	0.666506	0.903846	1	2
GO:0006878	cellular copper ion homeostasis	8	0.267518	0.66637	0.795455	1	1
GO:0034045	phagophore assembly site membrane	12	0.22605	0.665848	1	1	6
GO:0005217	intracellular ligand-gated ion channel activity	5	0.376451	0.665587	0.953488	1	1
GO:0140029	exocytic process	41	0.199857	0.665535	1	1	14
GO:0044070	regulation of anion transport	32	0.19316	0.665433	0.884615	1	7
GO:0048169	regulation of long-term neuronal synaptic plasticity	16	0.208293	0.665149	1	1	8
GO:0021796	cerebral cortex regionalization	3	0.419077	0.664885	0.901639	1	1
GO:0051693	actin filament capping	23	0.246875	0.663375	0.714286	1	12
GO:0098943	neurotransmitter receptor transport, postsynaptic endosome to lysosome	3	0.379035	0.663371	0.883333	1	2
GO:0006334	nucleosome assembly	31	0.243531	0.663352	1	1	7
GO:0044321	response to leptin	5	0.381772	0.663201	0.914894	1	2
GO:0001816	cytokine production	5	0.275857	0.663185	0.881356	1	1
GO:0034114	regulation of heterotypic cell-cell adhesion	6	0.365183	0.663026	1	1	3
GO:0043276	anoikis	5	0.296971	0.662644	0.941176	1	2
GO:0098597	observational learning	6	0.278025	0.662423	1	1	3
GO:0008277	regulation of G protein-coupled receptor signaling pathway	59	0.212017	0.662046	0.769231	1	15
GO:0033553	rDNA heterochromatin	4	0.34242	0.661929	0.87931	1	1
GO:0035434	copper ion transmembrane transport	3	0.352013	0.661893	0.903846	1	1
GO:0015491	cation:cation antiporter activity	8	0.296321	0.661139	0.82	1	3
GO:0045776	negative regulation of blood pressure	11	0.278776	0.661028	0.946429	1	6
GO:0044325	transmembrane transporter binding	63	0.231853	0.660785	0.980769	1	20
GO:0030881	beta-2-microglobulin binding	3	0.400705	0.660652	0.914894	1	1
GO:0060253	negative regulation of glial cell proliferation	7	0.286611	0.66052	1	1	2
GO:0001778	plasma membrane repair	16	0.237079	0.660453	0.826923	1	6
GO:0005131	growth hormone receptor binding	3	0.328379	0.66017	0.875	1	1
GO:0017162	aryl hydrocarbon receptor binding	8	0.203059	0.659882	0.981818	1	6
GO:0043255	regulation of carbohydrate biosynthetic process	41	0.183562	0.659558	0.804348	1	10
GO:0070279	vitamin B6 binding	26	0.182532	0.659372	0.963636	1	9
GO:0030170	pyridoxal phosphate binding	26	0.182532	0.659372	0.963636	1	9
GO:0005313	L-glutamate transmembrane transporter activity	7	0.257394	0.658951	0.928571	1	3
GO:0060768	regulation of epithelial cell proliferation involved in prostate gland development	2	0.451759	0.658901	0.808511	1	1
GO:0045687	positive regulation of glial cell differentiation	18	0.208051	0.658774	1	1	10
GO:0015485	cholesterol binding	26	0.239545	0.658473	0.953488	1	12
GO:0043325	phosphatidylinositol-3,4-bisphosphate binding	13	0.222762	0.658374	0.821429	1	6
GO:0036017	response to erythropoietin	3	0.373832	0.658357	0.833333	1	1
GO:0016668	oxidoreductase activity, acting on a sulfur group of donors, NAD(P) as acceptor	9	0.280075	0.657385	0.717391	1	3
GO:0048278	vesicle docking	38	0.22444	0.657111	1	1	11
GO:0035976	transcription factor AP-1 complex	3	0.366031	0.656946	0.956522	1	1
GO:1902931	negative regulation of alcohol biosynthetic process	6	0.236046	0.656735	0.836066	1	1
GO:0022406	membrane docking	60	0.237538	0.656154	1	1	17
GO:0004971	AMPA glutamate receptor activity	2	0.390297	0.655871	0.942308	1	1
GO:0051560	mitochondrial calcium ion homeostasis	17	0.221738	0.655824	0.909091	1	10
GO:2001252	positive regulation of chromosome organization	60	0.213639	0.655797	0.833333	1	24
GO:0070696	transmembrane receptor protein serine/threonine kinase binding	7	0.306889	0.655791	0.980769	1	3
GO:0070888	E-box binding	18	0.301527	0.655229	0.857143	1	9
GO:0051962	positive regulation of nervous system development	139	0.195818	0.655223	0.942308	1	59
GO:0008186	ATP-dependent activity, acting on RNA	52	0.221272	0.655158	0.688525	1	5
GO:0003724	RNA helicase activity	52	0.221272	0.655158	0.688525	1	5
GO:1901657	glycosyl compound metabolic process	37	0.188034	0.654841	0.974359	1	7
GO:0030902	hindbrain development	8	0.378254	0.654672	0.942308	1	3
GO:0010823	negative regulation of mitochondrion organization	32	0.232862	0.654572	0.847826	1	4
GO:0004090	carbonyl reductase (NADPH) activity	5	0.283426	0.65415	0.92	1	2
GO:0035510	DNA dealkylation	9	0.235884	0.654136	0.773585	1	4
GO:0098719	sodium ion import across plasma membrane	4	0.378523	0.654125	0.8125	1	1
GO:1902100	negative regulation of metaphase/anaphase transition of cell cycle	16	0.292478	0.654013	0.859649	1	9
GO:1904707	positive regulation of vascular associated smooth muscle cell proliferation	13	0.247628	0.653822	0.957447	1	3
GO:0006482	protein demethylation	23	0.231546	0.653385	0.872727	1	10
GO:0008214	protein dealkylation	23	0.231546	0.653385	0.872727	1	10
GO:0071872	cellular response to epinephrine stimulus	5	0.364047	0.653279	0.73913	1	5
GO:0016881	acid-amino acid ligase activity	9	0.346985	0.652525	0.884615	1	5
GO:2000816	negative regulation of mitotic sister chromatid separation	16	0.294613	0.652347	1	1	9
GO:0033046	negative regulation of sister chromatid segregation	16	0.294613	0.652347	1	1	9
GO:0033048	negative regulation of mitotic sister chromatid segregation	16	0.294613	0.652347	1	1	9
GO:0043244	regulation of protein-containing complex disassembly	80	0.195459	0.652256	0.942308	1	37
GO:0001917	photoreceptor inner segment	27	0.2296	0.652223	0.946429	1	10
GO:0071782	endoplasmic reticulum tubular network	17	0.299707	0.651999	0.903846	1	11
GO:2001034	positive regulation of double-strand break repair via nonhomologous end joining	10	0.265855	0.651983	0.82	1	6
GO:0006816	calcium ion transport	81	0.176419	0.651861	0.94	1	23
GO:0043967	histone H4 acetylation	43	0.208978	0.65111	0.862069	1	15
GO:0006939	smooth muscle contraction	19	0.241316	0.651043	0.788462	1	11
GO:1905144	response to acetylcholine	3	0.40015	0.650894	0.8	1	2
GO:0006874	cellular calcium ion homeostasis	127	0.153465	0.650701	1	1	36
GO:0035305	negative regulation of dephosphorylation	34	0.191806	0.650542	1	1	6
GO:0032451	demethylase activity	27	0.243977	0.650227	0.836364	1	12
GO:0055074	calcium ion homeostasis	131	0.156183	0.649659	0.980769	1	37
GO:0019856	pyrimidine nucleobase biosynthetic process	6	0.35135	0.649645	0.754386	1	1
GO:0070402	NADPH binding	12	0.225422	0.649124	0.895833	1	4
GO:0071494	cellular response to UV-C	3	0.37878	0.648891	0.842105	1	2
GO:0070997	neuron death	44	0.173744	0.648845	0.790698	1	18
GO:0010989	negative regulation of low-density lipoprotein particle clearance	4	0.287721	0.648427	0.927273	1	2
GO:1900363	regulation of mRNA polyadenylation	18	0.255343	0.648287	0.75	1	8
GO:0090166	Golgi disassembly	3	0.310739	0.648127	1	1	1
GO:1901620	regulation of smoothened signaling pathway involved in dorsal/ventral neural tube patterning	7	0.261461	0.64801	0.684211	1	1
GO:0014889	muscle atrophy	4	0.308748	0.648004	1	1	2
GO:0046827	positive regulation of protein export from nucleus	11	0.295829	0.64784	0.928571	1	3
GO:0036493	positive regulation of translation in response to endoplasmic reticulum stress	5	0.274544	0.647636	1	1	1
GO:0019085	early viral transcription	2	0.379809	0.647628	0.982456	1	1
GO:0070728	leucine binding	5	0.31189	0.647524	1	1	3
GO:0002691	regulation of cellular extravasation	9	0.273865	0.647413	0.982143	1	4
GO:0009205	purine ribonucleoside triphosphate metabolic process	48	0.213256	0.646987	0.682927	1	23
GO:0032957	inositol trisphosphate metabolic process	3	0.460306	0.64691	1	1	3
GO:1900153	positive regulation of nuclear-transcribed mRNA catabolic process, deadenylation-dependent decay	12	0.284023	0.646863	1	1	2
GO:0055070	copper ion homeostasis	11	0.234363	0.646564	1	1	2
GO:0045058	T cell selection	5	0.331386	0.646367	0.947368	1	2
GO:0019773	proteasome core complex, alpha-subunit complex	7	0.355426	0.646137	0.844444	1	5
GO:1903305	regulation of regulated secretory pathway	59	0.220632	0.646089	1	1	21
GO:0072161	mesenchymal cell differentiation involved in kidney development	2	0.461594	0.645624	0.933333	1	2
GO:2001012	mesenchymal cell differentiation involved in renal system development	2	0.461594	0.645624	0.933333	1	2
GO:0072162	metanephric mesenchymal cell differentiation	2	0.461594	0.645624	0.933333	1	2
GO:0032411	positive regulation of transporter activity	55	0.177666	0.645141	0.903846	1	31
GO:0034186	apolipoprotein A-I binding	3	0.416699	0.644916	0.982143	1	2
GO:0001672	regulation of chromatin assembly or disassembly	21	0.262444	0.644834	0.745455	1	6
GO:0042766	nucleosome mobilization	17	0.263416	0.644302	1	1	6
GO:1901881	positive regulation of protein depolymerization	10	0.22762	0.643965	1	1	3
GO:0051388	positive regulation of neurotrophin TRK receptor signaling pathway	5	0.339162	0.643756	0.910714	1	3
GO:0016577	histone demethylation	21	0.245899	0.64353	0.881356	1	10
GO:0005178	integrin binding	64	0.183816	0.643448	1	1	19
GO:2000561	regulation of CD4-positive, alpha-beta T cell proliferation	2	0.424944	0.643381	0.913793	1	1
GO:1901976	regulation of cell cycle checkpoint	20	0.202618	0.643108	0.9375	1	5
GO:0006757	ATP generation from ADP	25	0.223959	0.643084	0.756757	1	11
GO:0098687	chromosomal region	121	0.198631	0.642497	1	1	23
GO:0031333	negative regulation of protein-containing complex assembly	93	0.156411	0.642406	1	1	23
GO:0030178	negative regulation of Wnt signaling pathway	75	0.198855	0.641833	0.942308	1	8
GO:0030312	external encapsulating structure	139	0.152085	0.641743	1	1	54
GO:0031012	extracellular matrix	139	0.152085	0.641743	1	1	54
GO:0061484	hematopoietic stem cell homeostasis	12	0.209066	0.641183	1	1	2
GO:0051665	membrane raft localization	2	0.433339	0.640952	0.933333	1	1
GO:0005753	mitochondrial proton-transporting ATP synthase complex	15	0.35537	0.640933	0.911111	1	12
GO:0045259	proton-transporting ATP synthase complex	15	0.35537	0.640933	0.911111	1	12
GO:2000781	positive regulation of double-strand break repair	44	0.198935	0.64052	0.842105	1	14
GO:0006857	oligopeptide transport	8	0.3103	0.640174	0.94	1	3
GO:0007044	cell-substrate junction assembly	16	0.228686	0.640012	1	1	6
GO:0050678	regulation of epithelial cell proliferation	133	0.154005	0.640007	1	1	40
GO:0045814	negative regulation of gene expression, epigenetic	40	0.185023	0.639752	1	1	9
GO:0031279	regulation of cyclase activity	21	0.224791	0.63967	1	1	6
GO:0010880	regulation of release of sequestered calcium ion into cytosol by sarcoplasmic reticulum	16	0.235392	0.639559	0.884615	1	3
GO:0005229	intracellular calcium activated chloride channel activity	5	0.330007	0.639256	1	1	1
GO:0061778	intracellular chloride channel activity	5	0.330007	0.639256	1	1	1
GO:1900107	regulation of nodal signaling pathway	2	0.419989	0.638803	1	1	1
GO:0009953	dorsal/ventral pattern formation	22	0.233373	0.638583	0.705882	1	4
GO:1905214	regulation of RNA binding	12	0.254213	0.638353	0.770833	1	2
GO:0060986	endocrine hormone secretion	4	0.310133	0.638252	1	1	1
GO:0015172	acidic amino acid transmembrane transporter activity	8	0.245881	0.63809	0.941176	1	4
GO:0003401	axis elongation	3	0.363373	0.638051	0.983607	1	1
GO:0019865	immunoglobulin binding	2	0.370359	0.637982	0.98	1	1
GO:0010561	negative regulation of glycoprotein biosynthetic process	8	0.283329	0.637982	1	1	4
GO:0060294	cilium movement involved in cell motility	13	0.249969	0.637741	0.885246	1	9
GO:0030317	flagellated sperm motility	13	0.249969	0.637741	0.885246	1	9
GO:0097722	sperm motility	13	0.249969	0.637741	0.885246	1	9
GO:0046338	phosphatidylethanolamine catabolic process	3	0.276698	0.637627	1	1	2
GO:1905906	regulation of amyloid fibril formation	11	0.271375	0.637625	0.891304	1	1
GO:0097250	mitochondrial respirasome assembly	5	0.399425	0.637009	0.756098	1	3
GO:1903542	negative regulation of exosomal secretion	3	0.389216	0.636584	0.869565	1	2
GO:0036150	phosphatidylserine acyl-chain remodeling	5	0.280535	0.63652	1	1	1
GO:1902949	positive regulation of tau-protein kinase activity	4	0.401449	0.636502	0.980769	1	3
GO:0050922	negative regulation of chemotaxis	28	0.202541	0.636064	1	1	16
GO:0014047	glutamate secretion	4	0.348468	0.636051	0.903846	1	3
GO:0110095	cellular detoxification of aldehyde	5	0.338162	0.635939	0.976744	1	1
GO:0042555	MCM complex	6	0.332575	0.635899	0.836066	1	4
GO:0043567	regulation of insulin-like growth factor receptor signaling pathway	8	0.313564	0.635887	0.84	1	3
GO:0033189	response to vitamin A	7	0.282739	0.635711	0.875	1	3
GO:0060479	lung cell differentiation	12	0.277307	0.635082	0.944444	1	5
GO:0009166	nucleotide catabolic process	32	0.201423	0.634963	0.978261	1	13
GO:0045542	positive regulation of cholesterol biosynthetic process	3	0.348894	0.634632	0.979167	1	2
GO:0090205	positive regulation of cholesterol metabolic process	3	0.348894	0.634632	0.979167	1	2
GO:0106120	positive regulation of sterol biosynthetic process	3	0.348894	0.634632	0.979167	1	2
GO:0060736	prostate gland growth	4	0.400116	0.634482	1	1	3
GO:0001527	microfibril	6	0.309013	0.634473	1	1	3
GO:0021555	midbrain-hindbrain boundary morphogenesis	2	0.395733	0.633854	0.821429	1	1
GO:0050873	brown fat cell differentiation	8	0.243455	0.633792	0.836735	1	3
GO:1902099	regulation of metaphase/anaphase transition of cell cycle	33	0.194418	0.633144	0.736842	1	11
GO:2000779	regulation of double-strand break repair	68	0.204327	0.632989	0.947368	1	22
GO:0015252	proton channel activity	16	0.329535	0.63291	0.826087	1	12
GO:0046933	proton-transporting ATP synthase activity, rotational mechanism	16	0.329535	0.63291	0.826087	1	12
GO:0060828	regulation of canonical Wnt signaling pathway	127	0.166617	0.632753	0.948276	1	44
GO:0016525	negative regulation of angiogenesis	40	0.186457	0.632738	0.946429	1	17
GO:0050905	neuromuscular process	45	0.211572	0.632453	0.946429	1	21
GO:0003203	endocardial cushion morphogenesis	7	0.283541	0.63205	0.946429	1	4
GO:0005622	intracellular anatomical structure	70	0.195948	0.631972	1	1	16
GO:0010332	response to gamma radiation	32	0.199572	0.631449	1	1	15
GO:0090218	positive regulation of lipid kinase activity	13	0.221613	0.631137	0.978261	1	6
GO:1904380	endoplasmic reticulum mannose trimming	12	0.289708	0.630587	1	1	1
GO:0002690	positive regulation of leukocyte chemotaxis	25	0.203564	0.630295	1	1	9
GO:0005694	chromosome	163	0.195674	0.630219	0.947368	1	33
GO:0044300	cerebellar mossy fiber	6	0.346833	0.630043	0.903846	1	4
GO:0008106	alcohol dehydrogenase (NADP+) activity	11	0.311334	0.630014	0.918919	1	3
GO:0098754	detoxification	51	0.195581	0.629883	0.780488	1	16
GO:0031629	synaptic vesicle fusion to presynaptic active zone membrane	9	0.243288	0.629858	1	1	2
GO:0099500	vesicle fusion to plasma membrane	9	0.243288	0.629858	1	1	2
GO:0050864	regulation of B cell activation	40	0.198776	0.629549	1	1	19
GO:0046624	sphingolipid transporter activity	8	0.339296	0.629541	0.923077	1	2
GO:0006997	nucleus organization	58	0.189422	0.629428	0.862069	1	19
GO:0001101	response to acid chemical	72	0.173993	0.628627	1	1	30
GO:1901343	negative regulation of vasculature development	41	0.182825	0.627605	0.946429	1	17
GO:2000181	negative regulation of blood vessel morphogenesis	41	0.182825	0.627605	0.946429	1	17
GO:0060840	artery development	15	0.247797	0.62698	1	1	4
GO:1990535	neuron projection maintenance	7	0.319057	0.626655	1	1	5
GO:0005672	transcription factor TFIIA complex	3	0.385526	0.626374	0.891892	1	1
GO:0071233	cellular response to leucine	6	0.324378	0.626299	0.892857	1	3
GO:0106263	1-acylglycerophosphoserine O-acyltransferase activity	3	0.31057	0.625592	1	1	1
GO:0106262	1-acylglycerophosphoethanolamine O-acyltransferase activity	3	0.31057	0.625592	1	1	1
GO:0071480	cellular response to gamma radiation	19	0.270177	0.625554	1	1	11
GO:0042500	aspartic endopeptidase activity, intramembrane cleaving	6	0.29815	0.625541	0.927273	1	3
GO:0043552	positive regulation of phosphatidylinositol 3-kinase activity	10	0.236617	0.625037	1	1	5
GO:1904978	regulation of endosome organization	3	0.357513	0.624862	1	1	2
GO:0031648	protein destabilization	27	0.222318	0.624793	0.942308	1	9
GO:0035137	hindlimb morphogenesis	8	0.325055	0.624683	0.862069	1	2
GO:0032052	bile acid binding	5	0.39073	0.624582	0.93617	1	1
GO:1903859	regulation of dendrite extension	14	0.280419	0.624376	0.846154	1	6
GO:0097068	response to thyroxine	3	0.362733	0.624359	0.906977	1	1
GO:0060041	retina development in camera-type eye	24	0.19755	0.624032	0.967213	1	10
GO:0106017	phosphatidylinositol-3,4-bisphosphate phosphatase activity	2	0.435155	0.623942	1	1	1
GO:0022804	active transmembrane transporter activity	174	0.158312	0.623839	1	1	82
GO:0046034	ATP metabolic process	76	0.193612	0.623836	0.833333	1	37
GO:0001658	branching involved in ureteric bud morphogenesis	13	0.228264	0.623617	0.813559	1	2
GO:0008242	omega peptidase activity	66	0.19306	0.623426	0.875	1	21
GO:0030658	transport vesicle membrane	81	0.165116	0.622913	0.964286	1	28
GO:0010092	specification of animal organ identity	6	0.288338	0.622784	0.764706	1	2
GO:0061157	mRNA destabilization	33	0.20808	0.622402	0.885246	1	3
GO:0050869	negative regulation of B cell activation	12	0.192229	0.622171	1	1	5
GO:0070863	positive regulation of protein exit from endoplasmic reticulum	8	0.32388	0.622109	0.857143	1	4
GO:1902043	positive regulation of extrinsic apoptotic signaling pathway via death domain receptors	9	0.326807	0.621871	0.923077	1	6
GO:2000627	positive regulation of miRNA catabolic process	2	0.368023	0.621682	1	1	1
GO:0030307	positive regulation of cell growth	79	0.170729	0.62159	0.946429	1	27
GO:0005956	protein kinase CK2 complex	4	0.388816	0.621512	0.829268	1	1
GO:0042985	negative regulation of amyloid precursor protein biosynthetic process	5	0.326004	0.621429	0.982143	1	4
GO:0030150	protein import into mitochondrial matrix	13	0.280238	0.621422	0.977778	1	3
GO:0044571	[2Fe-2S] cluster assembly	3	0.386591	0.620837	0.777778	1	2
GO:0030011	maintenance of cell polarity	12	0.251171	0.620814	0.94	1	6
GO:0090181	regulation of cholesterol metabolic process	14	0.204418	0.620767	1	1	6
GO:0009185	ribonucleoside diphosphate metabolic process	44	0.155958	0.620568	0.978261	1	13
GO:0043426	MRF binding	2	0.443212	0.620013	0.98	1	1
GO:0097157	pre-mRNA intronic binding	10	0.265216	0.620008	0.862069	1	2
GO:0033256	I-kappaB/NF-kappaB complex	2	0.441228	0.619945	0.942308	1	1
GO:0043495	protein-membrane adaptor activity	15	0.270259	0.6195	0.946429	1	8
GO:0005113	patched binding	2	0.465188	0.619438	1	1	2
GO:0010835	regulation of protein ADP-ribosylation	4	0.33983	0.619241	0.918919	1	2
GO:0071786	endoplasmic reticulum tubular network organization	12	0.229891	0.619167	1	1	6
GO:0050812	regulation of acyl-CoA biosynthetic process	3	0.338924	0.619144	0.979592	1	1
GO:0061013	regulation of mRNA catabolic process	105	0.19003	0.619105	1	1	20
GO:0000338	protein deneddylation	9	0.30136	0.618876	1	1	2
GO:0043200	response to amino acid	67	0.169196	0.618805	0.980392	1	28
GO:0061631	ubiquitin conjugating enzyme activity	31	0.191952	0.618741	0.9375	1	3
GO:0001740	Barr body	2	0.466087	0.618704	0.933333	1	1
GO:0051583	dopamine uptake involved in synaptic transmission	2	0.436024	0.618501	1	1	2
GO:0051934	catecholamine uptake involved in synaptic transmission	2	0.436024	0.618501	1	1	2
GO:1990782	protein tyrosine kinase binding	50	0.18299	0.618346	1	1	8
GO:0051402	neuron apoptotic process	39	0.164736	0.618298	0.976744	1	6
GO:0045191	regulation of isotype switching	16	0.199444	0.618045	1	1	5
GO:0043489	RNA stabilization	34	0.225088	0.617726	0.877193	1	16
GO:0009112	nucleobase metabolic process	23	0.230709	0.617497	0.963636	1	4
GO:0009415	response to water	5	0.301195	0.61745	1	1	1
GO:0051026	chiasma assembly	2	0.358903	0.617313	0.895833	1	1
GO:0033192	calmodulin-dependent protein phosphatase activity	5	0.254842	0.616856	1	1	3
GO:0099173	postsynapse organization	28	0.211758	0.616052	0.942308	1	12
GO:0014821	phasic smooth muscle contraction	3	0.406812	0.616051	0.980769	1	2
GO:0006260	DNA replication	75	0.172455	0.615892	0.859649	1	26
GO:1990075	periciliary membrane compartment	4	0.323385	0.615759	0.944444	1	2
GO:0006563	L-serine metabolic process	6	0.243133	0.615567	0.847826	1	1
GO:0043524	negative regulation of neuron apoptotic process	69	0.189086	0.615399	1	1	28
GO:0032536	regulation of cell projection size	4	0.272006	0.615314	0.833333	1	2
GO:0120261	regulation of heterochromatin organization	18	0.277899	0.615307	0.913043	1	7
GO:0031445	regulation of heterochromatin assembly	18	0.277899	0.615307	0.913043	1	7
GO:0035866	alphav-beta3 integrin-PKCalpha complex	2	0.376061	0.614904	1	1	1
GO:0098837	postsynaptic recycling endosome	5	0.262222	0.614572	0.76087	1	2
GO:0010212	response to ionizing radiation	79	0.173722	0.614358	1	1	35
GO:0051928	positive regulation of calcium ion transport	39	0.184218	0.613865	0.94	1	6
GO:0050906	detection of stimulus involved in sensory perception	18	0.205412	0.613666	0.86	1	10
GO:0051295	establishment of meiotic spindle localization	4	0.254195	0.613355	0.8	1	2
GO:0070445	regulation of oligodendrocyte progenitor proliferation	4	0.267806	0.613139	0.947368	1	1
GO:0034367	protein-containing complex remodeling	7	0.256689	0.613074	0.948276	1	5
GO:0044794	positive regulation by host of viral process	7	0.261522	0.613003	0.933333	1	2
GO:0071773	cellular response to BMP stimulus	12	0.248729	0.612947	0.785714	1	3
GO:0071772	response to BMP	12	0.248729	0.612947	0.785714	1	3
GO:1903959	regulation of anion transmembrane transport	13	0.223101	0.612388	0.946429	1	3
GO:1903551	regulation of extracellular exosome assembly	5	0.286461	0.612381	0.953488	1	2
GO:0001953	negative regulation of cell-matrix adhesion	18	0.206286	0.612296	0.85	1	4
GO:0048048	embryonic eye morphogenesis	14	0.247663	0.612139	1	1	8
GO:0009595	detection of biotic stimulus	5	0.235472	0.612122	0.830189	1	1
GO:0061900	glial cell activation	12	0.243706	0.611853	1	1	3
GO:0035514	DNA demethylase activity	4	0.25575	0.611711	1	1	3
GO:0035516	oxidative DNA demethylase activity	4	0.25575	0.611711	1	1	3
GO:0060135	maternal process involved in female pregnancy	18	0.187605	0.611626	0.788462	1	6
GO:0099072	regulation of postsynaptic membrane neurotransmitter receptor levels	28	0.204261	0.611512	1	1	1
GO:1904000	positive regulation of eating behavior	3	0.354382	0.611039	1	1	1
GO:1903998	regulation of eating behavior	3	0.354382	0.611039	1	1	1
GO:0033005	positive regulation of mast cell activation	6	0.243581	0.61102	1	1	2
GO:0016810	hydrolase activity, acting on carbon-nitrogen (but not peptide) bonds	53	0.156654	0.610937	1	1	21
GO:0010664	negative regulation of striated muscle cell apoptotic process	13	0.253425	0.610473	0.942308	1	7
GO:0051205	protein insertion into membrane	37	0.243209	0.610427	0.853659	1	5
GO:0035019	somatic stem cell population maintenance	18	0.218754	0.610416	0.961538	1	3
GO:0008235	metalloexopeptidase activity	25	0.15513	0.610155	0.938776	1	5
GO:0032291	axon ensheathment in central nervous system	7	0.32808	0.61001	1	1	2
GO:0022010	central nervous system myelination	7	0.32808	0.61001	1	1	2
GO:0019722	calcium-mediated signaling	47	0.200506	0.609972	0.934783	1	22
GO:0033262	regulation of nuclear cell cycle DNA replication	6	0.341569	0.609894	0.980769	1	4
GO:0098847	sequence-specific single stranded DNA binding	12	0.188853	0.609825	0.882353	1	4
GO:0043487	regulation of RNA stability	102	0.186196	0.609653	0.947368	1	35
GO:0046364	monosaccharide biosynthetic process	20	0.175847	0.609625	1	1	11
GO:0045335	phagocytic vesicle	45	0.177944	0.609532	1	1	24
GO:0003272	endocardial cushion formation	4	0.282288	0.609358	0.893617	1	2
GO:0008544	epidermis development	20	0.23018	0.609325	0.981818	1	5
GO:0043679	axon terminus	32	0.184445	0.609088	0.892857	1	10
GO:0010908	regulation of heparan sulfate proteoglycan biosynthetic process	4	0.361508	0.609032	0.94	1	1
GO:0032892	positive regulation of organic acid transport	14	0.207263	0.609024	1	1	7
GO:0045830	positive regulation of isotype switching	12	0.21531	0.608714	0.947368	1	4
GO:0019372	lipoxygenase pathway	3	0.477945	0.608309	1	1	2
GO:1905562	regulation of vascular endothelial cell proliferation	9	0.300988	0.608297	0.892857	1	5
GO:1905564	positive regulation of vascular endothelial cell proliferation	9	0.300988	0.608297	0.892857	1	5
GO:0034143	regulation of toll-like receptor 4 signaling pathway	7	0.261097	0.608218	0.964912	1	2
GO:1903351	cellular response to dopamine	8	0.23872	0.608098	0.981481	1	4
GO:1903350	response to dopamine	8	0.23872	0.608098	0.981481	1	4
GO:0071986	Ragulator complex	5	0.361375	0.608095	1	1	1
GO:1904724	tertiary granule lumen	25	0.186481	0.60809	1	1	15
GO:1903047	mitotic cell cycle process	292	0.154382	0.60798	0.947368	1	42
GO:1902396	protein localization to bicellular tight junction	2	0.422573	0.607701	0.948276	1	1
GO:1904426	positive regulation of GTP binding	3	0.374812	0.607572	1	1	2
GO:0030900	forebrain development	25	0.215101	0.60683	1	1	8
GO:0097470	ribbon synapse	7	0.278584	0.606491	1	1	1
GO:1901889	negative regulation of cell junction assembly	15	0.200284	0.606415	0.8	1	3
GO:0051567	histone H3-K9 methylation	9	0.277507	0.606143	0.84	1	3
GO:0006851	mitochondrial calcium ion transmembrane transport	11	0.213478	0.606138	1	1	5
GO:2000300	regulation of synaptic vesicle exocytosis	30	0.225199	0.60597	0.884615	1	10
GO:0097718	disordered domain specific binding	27	0.208034	0.605788	0.976744	1	13
GO:0060161	positive regulation of dopamine receptor signaling pathway	2	0.390334	0.605674	0.948276	1	1
GO:0002360	T cell lineage commitment	7	0.279691	0.605603	0.95	1	1
GO:0019883	antigen processing and presentation of endogenous antigen	9	0.222954	0.605444	1	1	2
GO:0030971	receptor tyrosine kinase binding	42	0.175205	0.60535	0.95	1	6
GO:0050664	oxidoreductase activity, acting on NAD(P)H, oxygen as acceptor	3	0.257316	0.604752	0.9	1	1
GO:0016174	NAD(P)H oxidase H2O2-forming activity	3	0.257316	0.604752	0.9	1	1
GO:0010965	regulation of mitotic sister chromatid separation	34	0.181882	0.604734	0.684211	1	11
GO:0042937	tripeptide transmembrane transporter activity	3	0.373605	0.604334	0.956522	1	2
GO:0003785	actin monomer binding	16	0.201922	0.604122	0.941176	1	1
GO:0034605	cellular response to heat	31	0.229875	0.603932	1	1	10
GO:0099529	neurotransmitter receptor activity involved in regulation of postsynaptic membrane potential	12	0.27509	0.603749	1	1	5
GO:0070778	L-aspartate transmembrane transport	6	0.264447	0.603299	0.946429	1	4
GO:0001503	ossification	35	0.175659	0.602806	1	1	7
GO:0035102	PRC1 complex	10	0.264464	0.602598	0.839286	1	4
GO:0048708	astrocyte differentiation	9	0.251037	0.602527	0.945455	1	4
GO:2000434	regulation of protein neddylation	9	0.205892	0.601548	0.95122	1	6
GO:0002520	immune system development	3	0.332774	0.601536	0.981818	1	2
GO:0097061	dendritic spine organization	20	0.221309	0.601142	1	1	10
GO:2000243	positive regulation of reproductive process	20	0.230526	0.600914	1	1	5
GO:0048841	regulation of axon extension involved in axon guidance	20	0.207809	0.600519	1	1	12
GO:0035256	G protein-coupled glutamate receptor binding	6	0.318312	0.600336	0.732143	1	2
GO:0033627	cell adhesion mediated by integrin	13	0.228011	0.600322	0.95082	1	1
GO:0005516	calmodulin binding	91	0.188695	0.600134	0.942308	1	10
GO:0070252	actin-mediated cell contraction	11	0.237011	0.600002	1	1	3
GO:0036335	intestinal stem cell homeostasis	2	0.400495	0.599696	1	1	1
GO:0034123	positive regulation of toll-like receptor signaling pathway	9	0.256931	0.599642	0.966667	1	3
GO:0031128	developmental induction	7	0.257128	0.599641	0.894737	1	1
GO:0051784	negative regulation of nuclear division	23	0.237467	0.599384	0.862069	1	2
GO:0051298	centrosome duplication	10	0.277537	0.599196	0.965517	1	5
GO:0019751	polyol metabolic process	43	0.19026	0.598724	1	1	15
GO:0016742	hydroxymethyl-, formyl- and related transferase activity	5	0.306978	0.598642	0.740741	1	1
GO:0000118	histone deacetylase complex	56	0.171897	0.598436	1	1	26
GO:1901098	positive regulation of autophagosome maturation	3	0.380263	0.598293	0.857143	1	2
GO:1904956	regulation of midbrain dopaminergic neuron differentiation	4	0.320533	0.598026	1	1	2
GO:0000268	peroxisome targeting sequence binding	4	0.298547	0.597998	1	1	2
GO:0050871	positive regulation of B cell activation	24	0.202792	0.597912	0.851852	1	12
GO:0016018	cyclosporin A binding	18	0.182906	0.597885	0.9375	1	9
GO:0033033	negative regulation of myeloid cell apoptotic process	4	0.353786	0.597222	0.942308	1	2
GO:0000098	sulfur amino acid catabolic process	5	0.301493	0.597162	0.944444	1	3
GO:0060411	cardiac septum morphogenesis	31	0.173681	0.597125	0.836735	1	7
GO:0032927	positive regulation of activin receptor signaling pathway	6	0.318275	0.596495	0.934783	1	3
GO:0072089	stem cell proliferation	11	0.241085	0.596333	0.943396	1	4
GO:0014015	positive regulation of gliogenesis	24	0.189406	0.595864	0.960784	1	9
GO:0086080	protein binding involved in heterotypic cell-cell adhesion	8	0.233994	0.595549	1	1	1
GO:0032452	histone demethylase activity	20	0.236656	0.595456	1	1	5
GO:0140457	protein demethylase activity	20	0.236656	0.595456	1	1	5
GO:0006527	arginine catabolic process	4	0.344141	0.595349	0.903846	1	1
GO:1904018	positive regulation of vasculature development	48	0.195818	0.595173	0.946429	1	14
GO:0045766	positive regulation of angiogenesis	48	0.195818	0.595173	0.946429	1	14
GO:1904315	transmitter-gated ion channel activity involved in regulation of postsynaptic membrane potential	11	0.286601	0.594898	1	1	5
GO:0051899	membrane depolarization	23	0.200657	0.594528	1	1	13
GO:1901668	regulation of superoxide dismutase activity	3	0.31532	0.594147	1	1	1
GO:0042734	presynaptic membrane	33	0.221218	0.593897	0.833333	1	9
GO:0002036	regulation of L-glutamate import across plasma membrane	5	0.327936	0.593187	1	1	4
GO:0032364	oxygen homeostasis	4	0.26323	0.593042	0.857143	1	2
GO:0006144	purine nucleobase metabolic process	9	0.275631	0.5926	0.901961	1	2
GO:0032107	regulation of response to nutrient levels	12	0.183822	0.592457	0.95	1	6
GO:0032104	regulation of response to extracellular stimulus	12	0.183822	0.592457	0.95	1	6
GO:0006906	vesicle fusion	53	0.176104	0.592277	1	1	18
GO:0035850	epithelial cell differentiation involved in kidney development	7	0.241063	0.592041	0.903846	1	5
GO:0061626	pharyngeal arch artery morphogenesis	4	0.298426	0.592019	1	1	2
GO:1990928	response to amino acid starvation	34	0.203805	0.591945	0.907407	1	9
GO:0098793	presynapse	110	0.150715	0.591417	1	1	44
GO:1905274	regulation of modification of postsynaptic actin cytoskeleton	3	0.407858	0.590829	0.982456	1	1
GO:0010225	response to UV-C	8	0.275195	0.590764	0.9	1	3
GO:0043195	terminal bouton	19	0.225541	0.590736	1	1	7
GO:0016114	terpenoid biosynthetic process	6	0.322184	0.590426	1	1	2
GO:0070973	protein localization to endoplasmic reticulum exit site	5	0.24869	0.590162	1	1	5
GO:0003352	regulation of cilium movement	7	0.349084	0.589592	1	1	5
GO:0010727	negative regulation of hydrogen peroxide metabolic process	4	0.270614	0.589558	1	1	2
GO:0030282	bone mineralization	12	0.199322	0.589146	0.982759	1	12
GO:0034112	positive regulation of homotypic cell-cell adhesion	7	0.249014	0.589037	0.956522	1	2
GO:0045841	negative regulation of mitotic metaphase/anaphase transition	15	0.264443	0.588796	1	1	8
GO:0019731	antibacterial humoral response	6	0.269497	0.588687	1	1	1
GO:0042986	positive regulation of amyloid precursor protein biosynthetic process	3	0.383643	0.588443	0.929825	1	2
GO:0060216	definitive hemopoiesis	9	0.219999	0.588216	0.95	1	3
GO:1990229	iron-sulfur cluster assembly complex	3	0.37552	0.588064	0.844444	1	2
GO:0050681	androgen receptor binding	18	0.187447	0.587923	0.95082	1	5
GO:0021766	hippocampus development	43	0.175266	0.587611	1	1	19
GO:0005811	lipid droplet	48	0.161707	0.587416	0.961538	1	4
GO:0007274	neuromuscular synaptic transmission	12	0.257936	0.586591	0.942308	1	8
GO:0044306	neuron projection terminus	42	0.186419	0.586516	1	1	15
GO:0031497	chromatin assembly	46	0.184942	0.586442	1	1	8
GO:0015129	lactate transmembrane transporter activity	2	0.376663	0.586409	1	1	1
GO:0043969	histone H2B acetylation	3	0.40875	0.586217	1	1	3
GO:0007200	phospholipase C-activating G protein-coupled receptor signaling pathway	7	0.2836	0.586159	0.946429	1	3
GO:0060285	cilium-dependent cell motility	18	0.229188	0.585969	0.934426	1	9
GO:0001539	cilium or flagellum-dependent cell motility	18	0.229188	0.585969	0.934426	1	9
GO:0007127	meiosis I	12	0.219107	0.585254	1	1	2
GO:1901991	negative regulation of mitotic cell cycle phase transition	89	0.188472	0.584979	0.947368	1	13
GO:0106016	positive regulation of inflammatory response to wounding	2	0.396377	0.584948	0.94	1	1
GO:0106014	regulation of inflammatory response to wounding	2	0.396377	0.584948	0.94	1	1
GO:0033503	HULC complex	3	0.327652	0.584766	0.957447	1	2
GO:0150099	neuron-glial cell signaling	2	0.379411	0.583997	0.961538	1	1
GO:0038039	G protein-coupled receptor heterodimeric complex	2	0.379411	0.583997	0.961538	1	1
GO:0097648	G protein-coupled receptor complex	2	0.379411	0.583997	0.961538	1	1
GO:1902712	G protein-coupled GABA receptor complex	2	0.379411	0.583997	0.961538	1	1
GO:0038037	G protein-coupled receptor dimeric complex	2	0.379411	0.583997	0.961538	1	1
GO:0004965	G protein-coupled GABA receptor activity	2	0.379411	0.583997	0.961538	1	1
GO:0050832	defense response to fungus	5	0.324481	0.58395	1	1	2
GO:0030061	mitochondrial crista	3	0.394954	0.583845	0.87234	1	1
GO:0008526	phosphatidylinositol transfer activity	8	0.307336	0.583476	1	1	6
GO:0017056	structural constituent of nuclear pore	24	0.246546	0.58304	0.947368	1	6
GO:0030905	retromer, tubulation complex	4	0.29899	0.582957	0.941176	1	1
GO:0007420	brain development	126	0.141799	0.582882	0.961538	1	34
GO:0042754	negative regulation of circadian rhythm	7	0.353714	0.582588	0.942308	1	6
GO:1902947	regulation of tau-protein kinase activity	5	0.359311	0.582551	1	1	3
GO:0051588	regulation of neurotransmitter transport	47	0.210952	0.581994	0.942308	1	17
GO:0010528	regulation of transposition	7	0.31397	0.581806	1	1	4
GO:0010529	negative regulation of transposition	7	0.31397	0.581806	1	1	4
GO:0045786	negative regulation of cell cycle	181	0.162814	0.581677	0.947368	1	36
GO:0034116	positive regulation of heterotypic cell-cell adhesion	4	0.319193	0.581539	0.869565	1	2
GO:0004535	poly(A)-specific ribonuclease activity	11	0.243012	0.581433	0.844828	1	3
GO:0047066	phospholipid-hydroperoxide glutathione peroxidase activity	2	0.436537	0.58104	1	1	2
GO:0071051	polyadenylation-dependent snoRNA 3'-end processing	6	0.299002	0.581024	1	1	3
GO:0043491	protein kinase B signaling	14	0.222391	0.580958	1	1	6
GO:1905331	negative regulation of morphogenesis of an epithelium	4	0.286723	0.580756	1	1	2
GO:1903961	positive regulation of anion transmembrane transport	6	0.304165	0.580194	1	1	4
GO:0061001	regulation of dendritic spine morphogenesis	33	0.191107	0.580163	0.964286	1	16
GO:0017046	peptide hormone binding	12	0.245423	0.57992	0.934783	1	3
GO:0032591	dendritic spine membrane	3	0.29402	0.577983	1	1	1
GO:0004096	catalase activity	2	0.336957	0.57778	1	1	1
GO:0048762	mesenchymal cell differentiation	45	0.194971	0.577582	1	1	7
GO:0098901	regulation of cardiac muscle cell action potential	16	0.250089	0.577301	1	1	5
GO:0097503	sialylation	12	0.299314	0.577049	1	1	9
GO:0008373	sialyltransferase activity	12	0.299314	0.577049	1	1	9
GO:0098703	calcium ion import across plasma membrane	9	0.260307	0.576457	1	1	5
GO:1902656	calcium ion import into cytosol	9	0.260307	0.576457	1	1	5
GO:0043488	regulation of mRNA stability	93	0.177668	0.576196	0.982456	1	32
GO:0070192	chromosome organization involved in meiotic cell cycle	24	0.219743	0.576118	0.877193	1	9
GO:0140034	methylation-dependent protein binding	46	0.195584	0.575872	0.875	1	13
GO:0035064	methylated histone binding	46	0.195584	0.575872	0.875	1	13
GO:0106027	neuron projection organization	27	0.208112	0.575139	1	1	13
GO:0030071	regulation of mitotic metaphase/anaphase transition	32	0.175382	0.575089	0.77193	1	10
GO:0090650	cellular response to oxygen-glucose deprivation	4	0.299943	0.574469	0.929825	1	1
GO:0030534	adult behavior	72	0.156879	0.574342	1	1	33
GO:0017157	regulation of exocytosis	99	0.168661	0.573258	1	1	30
GO:0003148	outflow tract septum morphogenesis	12	0.209408	0.57266	0.962264	1	3
GO:0071873	response to norepinephrine	2	0.379141	0.572402	1	1	1
GO:0071874	cellular response to norepinephrine stimulus	2	0.379141	0.572402	1	1	1
GO:0003720	telomerase activity	4	0.335932	0.572292	0.942308	1	1
GO:0003964	RNA-directed DNA polymerase activity	4	0.335932	0.572292	0.942308	1	1
GO:0044275	cellular carbohydrate catabolic process	14	0.243935	0.57226	0.851852	1	7
GO:0002065	columnar/cuboidal epithelial cell differentiation	17	0.186934	0.572109	1	1	5
GO:0008499	UDP-galactose:beta-N-acetylglucosamine beta-1,3-galactosyltransferase activity	4	0.347268	0.57196	0.942308	1	3
GO:0097120	receptor localization to synapse	24	0.210326	0.571841	1	1	12
GO:0050786	RAGE receptor binding	3	0.32425	0.571025	0.958333	1	1
GO:0008273	calcium, potassium:sodium antiporter activity	2	0.348044	0.570647	1	1	1
GO:0070665	positive regulation of leukocyte proliferation	35	0.181786	0.570492	1	1	10
GO:0031650	regulation of heat generation	5	0.346845	0.570367	1	1	4
GO:0035735	intraciliary transport involved in cilium assembly	5	0.294421	0.570254	0.826923	1	2
GO:0042162	telomeric DNA binding	27	0.210933	0.570222	0.982456	1	12
GO:0061050	regulation of cell growth involved in cardiac muscle cell development	9	0.239033	0.570011	0.938776	1	4
GO:0009144	purine nucleoside triphosphate metabolic process	50	0.191832	0.569973	0.897436	1	23
GO:0106030	neuron projection fasciculation	18	0.243018	0.56991	0.942308	1	11
GO:0007413	axonal fasciculation	18	0.243018	0.56991	0.942308	1	11
GO:0051574	positive regulation of histone H3-K9 methylation	5	0.314415	0.569495	1	1	1
GO:0034504	protein localization to nucleus	105	0.18056	0.569267	1	1	22
GO:0030511	positive regulation of transforming growth factor beta receptor signaling pathway	16	0.235521	0.56901	0.981818	1	1
GO:1903846	positive regulation of cellular response to transforming growth factor beta stimulus	16	0.235521	0.56901	0.981818	1	1
GO:0097106	postsynaptic density organization	8	0.230557	0.568764	1	1	4
GO:0072202	cell differentiation involved in metanephros development	6	0.296443	0.56853	0.875	1	1
GO:0044030	regulation of DNA methylation	13	0.257865	0.567959	0.875	1	9
GO:0005883	neurofilament	5	0.252867	0.567659	1	1	1
GO:1905048	regulation of metallopeptidase activity	11	0.217212	0.56737	1	1	2
GO:0044302	dentate gyrus mossy fiber	3	0.301517	0.566768	0.74	1	1
GO:0072542	protein phosphatase activator activity	13	0.212303	0.566689	0.880952	1	6
GO:0019808	polyamine binding	3	0.337909	0.566651	1	1	1
GO:0014891	striated muscle atrophy	3	0.319953	0.566402	1	1	2
GO:0015298	solute:cation antiporter activity	12	0.224108	0.566085	0.96	1	3
GO:0016446	somatic hypermutation of immunoglobulin genes	10	0.197015	0.565914	1	1	3
GO:0045200	establishment of neuroblast polarity	3	0.375201	0.565724	1	1	2
GO:0045196	establishment or maintenance of neuroblast polarity	3	0.375201	0.565724	1	1	2
GO:0030673	axolemma	9	0.242104	0.565681	0.953488	1	4
GO:0097381	photoreceptor disc membrane	2	0.378846	0.565535	1	1	1
GO:0043279	response to alkaloid	40	0.169583	0.565312	0.964286	1	18
GO:0031080	nuclear pore outer ring	8	0.31919	0.56518	0.929825	1	1
GO:0070533	BRCA1-C complex	3	0.381629	0.565138	0.964286	1	2
GO:0030425	dendrite	235	0.155709	0.565066	1	1	87
GO:0060191	regulation of lipase activity	30	0.197069	0.564987	1	1	11
GO:0009071	serine family amino acid catabolic process	4	0.278673	0.56496	1	1	3
GO:0070776	MOZ/MORF histone acetyltransferase complex	7	0.261576	0.563657	0.964286	1	3
GO:0070775	H3 histone acetyltransferase complex	8	0.245565	0.563546	0.966667	1	3
GO:0140318	protein transporter activity	21	0.177661	0.563482	0.918367	1	9
GO:0010738	regulation of protein kinase A signaling	8	0.223058	0.563346	1	1	4
GO:0002478	antigen processing and presentation of exogenous peptide antigen	11	0.218571	0.563303	0.944444	1	2
GO:0007346	regulation of mitotic cell cycle	255	0.142979	0.56323	1	1	31
GO:1990391	DNA repair complex	27	0.206161	0.56315	0.947368	1	16
GO:1905103	integral component of lysosomal membrane	6	0.326445	0.562556	1	1	5
GO:0038028	insulin receptor signaling pathway via phosphatidylinositol 3-kinase	2	0.353214	0.562466	1	1	1
GO:0005548	phospholipid transporter activity	31	0.205506	0.560976	1	1	14
GO:0009201	ribonucleoside triphosphate biosynthetic process	43	0.219525	0.560622	0.837838	1	22
GO:0090092	regulation of transmembrane receptor protein serine/threonine kinase signaling pathway	111	0.150808	0.56047	1	1	20
GO:0047484	regulation of response to osmotic stress	7	0.203558	0.560072	0.938776	1	2
GO:0005871	kinesin complex	20	0.176129	0.560021	1	1	6
GO:0050767	regulation of neurogenesis	190	0.13856	0.559926	1	1	81
GO:1902369	negative regulation of RNA catabolic process	44	0.193255	0.559298	0.929825	1	22
GO:0016832	aldehyde-lyase activity	5	0.266557	0.55893	1	1	1
GO:1902041	regulation of extrinsic apoptotic signaling pathway via death domain receptors	27	0.160696	0.55874	0.95	1	16
GO:1902547	regulation of cellular response to vascular endothelial growth factor stimulus	9	0.302115	0.558445	0.964286	1	6
GO:0048387	negative regulation of retinoic acid receptor signaling pathway	5	0.290794	0.558398	0.882353	1	2
GO:0048661	positive regulation of smooth muscle cell proliferation	32	0.15266	0.558207	1	1	5
GO:0007188	adenylate cyclase-modulating G protein-coupled receptor signaling pathway	51	0.197793	0.558155	1	1	19
GO:0106049	regulation of cellular response to osmotic stress	6	0.233866	0.557848	0.926829	1	2
GO:1902414	protein localization to cell junction	42	0.166644	0.557744	0.892857	1	17
GO:0090102	cochlea development	11	0.23736	0.557341	1	1	4
GO:0031214	biomineral tissue development	22	0.166013	0.557147	0.965517	1	10
GO:0110148	biomineralization	22	0.166013	0.557147	0.965517	1	10
GO:0035868	alphav-beta3 integrin-HMGB1 complex	2	0.325186	0.556248	0.885246	1	1
GO:0010642	negative regulation of platelet-derived growth factor receptor signaling pathway	9	0.231782	0.555589	0.910714	1	5
GO:0061312	BMP signaling pathway involved in heart development	3	0.335695	0.554909	1	1	2
GO:1902600	proton transmembrane transport	73	0.183964	0.554823	0.804348	1	37
GO:1902285	semaphorin-plexin signaling pathway involved in neuron projection guidance	11	0.211867	0.554713	0.946429	1	7
GO:0072559	NLRP3 inflammasome complex	3	0.329844	0.554309	0.964912	1	1
GO:0014059	regulation of dopamine secretion	19	0.234575	0.553859	1	1	5
GO:0036508	protein alpha-1,2-demannosylation	15	0.235452	0.553033	1	1	1
GO:0036507	protein demannosylation	15	0.235452	0.553033	1	1	1
GO:0031290	retinal ganglion cell axon guidance	14	0.192822	0.552016	0.95	1	7
GO:0051955	regulation of amino acid transport	18	0.1933	0.551883	0.942308	1	4
GO:1990812	growth cone filopodium	3	0.364295	0.551851	1	1	1
GO:0032925	regulation of activin receptor signaling pathway	12	0.252364	0.551792	0.942308	1	3
GO:0005025	transforming growth factor beta receptor activity, type I	4	0.28183	0.551227	1	1	1
GO:0034455	t-UTP complex	2	0.332478	0.551164	1	1	1
GO:0004675	transmembrane receptor protein serine/threonine kinase activity	10	0.272543	0.550233	1	1	2
GO:0043619	regulation of transcription from RNA polymerase II promoter in response to oxidative stress	6	0.302366	0.550004	0.875	1	1
GO:0009142	nucleoside triphosphate biosynthetic process	51	0.191083	0.549987	0.918919	1	17
GO:0002840	regulation of T cell mediated immune response to tumor cell	2	0.340455	0.549645	1	1	1
GO:0002069	columnar/cuboidal epithelial cell maturation	6	0.272376	0.549382	1	1	4
GO:0030983	mismatched DNA binding	10	0.231189	0.549287	0.754386	1	7
GO:1902807	negative regulation of cell cycle G1/S phase transition	44	0.18978	0.548506	1	1	19
GO:0030238	male sex determination	5	0.296895	0.547882	1	1	1
GO:0030836	positive regulation of actin filament depolymerization	6	0.217481	0.547642	1	1	2
GO:0016675	oxidoreductase activity, acting on a heme group of donors	14	0.234797	0.547535	0.956522	1	7
GO:0031620	regulation of fever generation	3	0.299551	0.547329	1	1	2
GO:0035255	ionotropic glutamate receptor binding	12	0.243218	0.547027	1	1	8
GO:0001574	ganglioside biosynthetic process	11	0.231882	0.546752	0.903846	1	8
GO:0048562	embryonic organ morphogenesis	43	0.170195	0.545929	1	1	18
GO:0048156	tau protein binding	32	0.176961	0.545724	0.946429	1	9
GO:1904386	response to L-phenylalanine derivative	4	0.29837	0.545141	1	1	1
GO:0001656	metanephros development	10	0.233524	0.544888	0.96	1	5
GO:0051575	5'-deoxyribose-5-phosphate lyase activity	3	0.358201	0.54468	0.977778	1	2
GO:0034501	protein localization to kinetochore	6	0.273904	0.544049	0.929825	1	1
GO:1903083	protein localization to condensed chromosome	6	0.273904	0.544049	0.929825	1	1
GO:0098960	postsynaptic neurotransmitter receptor activity	13	0.256387	0.543899	1	1	6
GO:0030687	preribosome, large subunit precursor	15	0.217568	0.54344	1	1	2
GO:0007623	circadian rhythm	74	0.164057	0.542811	1	1	22
GO:0045939	negative regulation of steroid metabolic process	11	0.178333	0.542762	0.98	1	11
GO:0010894	negative regulation of steroid biosynthetic process	11	0.178333	0.542762	0.98	1	11
GO:2000674	regulation of type B pancreatic cell apoptotic process	7	0.232995	0.542723	1	1	1
GO:0070541	response to platinum ion	2	0.397564	0.542456	1	1	1
GO:0002070	epithelial cell maturation	8	0.237302	0.542396	0.913043	1	3
GO:0090287	regulation of cellular response to growth factor stimulus	130	0.147618	0.542125	1	1	49
GO:1903789	regulation of amino acid transmembrane transport	9	0.214863	0.541971	1	1	2
GO:0010958	regulation of amino acid import across plasma membrane	9	0.214863	0.541971	1	1	2
GO:0009206	purine ribonucleoside triphosphate biosynthetic process	37	0.217276	0.541308	0.829268	1	19
GO:0099183	trans-synaptic signaling by BDNF, modulating synaptic transmission	3	0.355001	0.541295	1	1	2
GO:0099191	trans-synaptic signaling by BDNF	3	0.355001	0.541295	1	1	2
GO:2000583	regulation of platelet-derived growth factor receptor-alpha signaling pathway	3	0.297703	0.541257	1	1	1
GO:0036498	IRE1-mediated unfolded protein response	4	0.302293	0.540945	0.942308	1	1
GO:0001756	somitogenesis	18	0.231612	0.540935	1	1	6
GO:1902287	semaphorin-plexin signaling pathway involved in axon guidance	10	0.228761	0.540276	0.910714	1	5
GO:2000134	negative regulation of G1/S transition of mitotic cell cycle	41	0.194768	0.540243	1	1	6
GO:0032266	phosphatidylinositol-3-phosphate binding	25	0.196233	0.53983	0.966667	1	8
GO:0061734	parkin-mediated stimulation of mitophagy in response to mitochondrial depolarization	3	0.276178	0.539413	1	1	1
GO:0071916	dipeptide transmembrane transporter activity	2	0.355778	0.538926	0.956522	1	1
GO:0015333	peptide:proton symporter activity	2	0.355778	0.538926	0.956522	1	1
GO:0007530	sex determination	8	0.232059	0.538811	0.964286	1	3
GO:0031061	negative regulation of histone methylation	15	0.228024	0.538689	0.901639	1	3
GO:2000178	negative regulation of neural precursor cell proliferation	12	0.195752	0.53833	1	1	1
GO:0060412	ventricular septum morphogenesis	17	0.205318	0.538264	1	1	7
GO:0007528	neuromuscular junction development	17	0.194087	0.538047	0.94	1	5
GO:0051299	centrosome separation	4	0.266597	0.53789	0.933333	1	2
GO:0007100	mitotic centrosome separation	4	0.266597	0.53789	0.933333	1	2
GO:0030517	negative regulation of axon extension	27	0.169545	0.537701	1	1	15
GO:0042393	histone binding	162	0.153867	0.536174	0.95082	1	67
GO:0043558	regulation of translational initiation in response to stress	7	0.282404	0.535526	0.923077	1	5
GO:0097730	non-motile cilium	20	0.196675	0.535423	0.948276	1	4
GO:0010369	chromocenter	7	0.217783	0.534975	1	1	3
GO:0010359	regulation of anion channel activity	4	0.356918	0.534371	0.903846	1	2
GO:0060749	mammary gland alveolus development	7	0.288917	0.533817	0.926829	1	3
GO:0071868	cellular response to monoamine stimulus	17	0.194325	0.533692	0.953488	1	7
GO:0071870	cellular response to catecholamine stimulus	17	0.194325	0.533692	0.953488	1	7
GO:0044849	estrous cycle	10	0.232049	0.532686	0.844828	1	5
GO:0045295	gamma-catenin binding	8	0.250435	0.532205	1	1	2
GO:0046621	negative regulation of organ growth	14	0.186366	0.531553	1	1	7
GO:2000780	negative regulation of double-strand break repair	16	0.203064	0.531542	0.947368	1	5
GO:0036075	replacement ossification	5	0.273723	0.531479	1	1	1
GO:0001958	endochondral ossification	5	0.273723	0.531479	1	1	1
GO:0016863	intramolecular oxidoreductase activity, transposing C=C bonds	4	0.338859	0.531416	0.934783	1	2
GO:0019320	hexose catabolic process	16	0.178513	0.531322	1	1	3
GO:0097449	astrocyte projection	9	0.211332	0.531226	1	1	4
GO:0016234	inclusion body	44	0.206587	0.530583	0.903846	1	26
GO:0061756	leukocyte adhesion to vascular endothelial cell	7	0.19997	0.530555	1	1	4
GO:0050901	leukocyte tethering or rolling	7	0.19997	0.530555	1	1	4
GO:0002175	protein localization to paranode region of axon	2	0.323885	0.529896	1	1	1
GO:0097452	GAIT complex	3	0.302386	0.529609	0.890909	1	1
GO:0045763	negative regulation of cellular amino acid metabolic process	3	0.306449	0.529315	0.8	1	2
GO:0033239	negative regulation of cellular amine metabolic process	3	0.306449	0.529315	0.8	1	2
GO:0033688	regulation of osteoblast proliferation	13	0.227197	0.528676	1	1	4
GO:0044650	adhesion of symbiont to host cell	5	0.28419	0.527907	0.961538	1	3
GO:0019062	virion attachment to host cell	5	0.28419	0.527907	0.961538	1	3
GO:0005483	soluble NSF attachment protein activity	3	0.31289	0.527887	0.961538	1	2
GO:0050920	regulation of chemotaxis	76	0.125616	0.527847	0.966667	1	22
GO:0042102	positive regulation of T cell proliferation	23	0.165027	0.527662	0.944444	1	5
GO:0034703	cation channel complex	63	0.177237	0.527558	1	1	20
GO:0030510	regulation of BMP signaling pathway	45	0.157259	0.526979	1	1	18
GO:0003073	regulation of systemic arterial blood pressure	8	0.223503	0.52671	0.846154	1	4
GO:0042330	taxis	94	0.126318	0.526619	0.956522	1	48
GO:0099576	regulation of protein catabolic process at postsynapse, modulating synaptic transmission	3	0.326042	0.526023	1	1	2
GO:0050919	negative chemotaxis	27	0.156829	0.52544	0.946429	1	15
GO:0034205	amyloid-beta formation	8	0.204631	0.525181	0.946429	1	2
GO:0050660	flavin adenine dinucleotide binding	39	0.155432	0.525083	1	1	15
GO:0046365	monosaccharide catabolic process	17	0.175472	0.524317	1	1	3
GO:0032647	regulation of interferon-alpha production	11	0.229471	0.523979	0.981818	1	2
GO:0070306	lens fiber cell differentiation	9	0.171404	0.522912	1	1	3
GO:0005504	fatty acid binding	18	0.154931	0.522679	1	1	9
GO:0095500	acetylcholine receptor signaling pathway	9	0.248393	0.522585	0.883333	1	4
GO:0031507	heterochromatin assembly	32	0.163799	0.521569	1	1	17
GO:0002637	regulation of immunoglobulin production	29	0.17347	0.52089	1	1	13
GO:0035494	SNARE complex disassembly	3	0.346547	0.520469	0.956522	1	1
GO:0045738	negative regulation of DNA repair	18	0.177622	0.520145	0.947368	1	5
GO:0042149	cellular response to glucose starvation	29	0.186483	0.519873	1	1	13
GO:0046597	negative regulation of viral entry into host cell	8	0.18906	0.519794	0.941176	1	2
GO:0003016	respiratory system process	11	0.175558	0.519702	1	1	11
GO:1990459	transferrin receptor binding	7	0.228604	0.519297	1	1	7
GO:0099059	integral component of presynaptic active zone membrane	9	0.216621	0.518755	0.961538	1	4
GO:0098945	intrinsic component of presynaptic active zone membrane	9	0.216621	0.518755	0.961538	1	4
GO:0070180	large ribosomal subunit rRNA binding	5	0.331508	0.518236	1	1	1
GO:0071682	endocytic vesicle lumen	8	0.21518	0.517298	0.956522	1	3
GO:0031755	Edg-2 lysophosphatidic acid receptor binding	2	0.362511	0.516936	0.933333	1	1
GO:0031753	endothelial differentiation G protein-coupled receptor binding	2	0.362511	0.516936	0.933333	1	1
GO:0099060	integral component of postsynaptic specialization membrane	32	0.180703	0.516931	1	1	11
GO:0001968	fibronectin binding	13	0.187931	0.516094	1	1	13
GO:1904350	regulation of protein catabolic process in the vacuole	9	0.203356	0.515966	0.94	1	2
GO:1901215	negative regulation of neuron death	105	0.129964	0.515946	1	1	36
GO:0007129	homologous chromosome pairing at meiosis	6	0.267045	0.515916	1	1	4
GO:0060445	branching involved in salivary gland morphogenesis	3	0.329016	0.515914	0.946429	1	1
GO:0062176	R-loop disassembly	4	0.23519	0.515899	0.948276	1	1
GO:0008157	protein phosphatase 1 binding	15	0.191438	0.515629	0.942308	1	4
GO:0097118	neuroligin clustering involved in postsynaptic membrane assembly	3	0.283095	0.515508	1	1	1
GO:1902275	regulation of chromatin organization	27	0.199523	0.515431	0.945455	1	9
GO:0097386	glial cell projection	19	0.17852	0.515104	1	1	10
GO:0060278	regulation of ovulation	2	0.307842	0.514835	1	1	1
GO:0060279	positive regulation of ovulation	2	0.307842	0.514835	1	1	1
GO:0106002	mCRD-mediated mRNA stability complex	5	0.236357	0.514794	0.947368	1	2
GO:0009069	serine family amino acid metabolic process	18	0.166687	0.513601	1	1	5
GO:0042800	histone methyltransferase activity (H3-K4 specific)	13	0.217384	0.513533	1	1	5
GO:0030835	negative regulation of actin filament depolymerization	26	0.173554	0.51319	0.943396	1	12
GO:0014910	regulation of smooth muscle cell migration	32	0.163121	0.513136	0.946429	1	12
GO:1903861	positive regulation of dendrite extension	12	0.230378	0.512379	1	1	5
GO:0014062	regulation of serotonin secretion	2	0.304521	0.512072	1	1	1
GO:0014063	negative regulation of serotonin secretion	2	0.304521	0.512072	1	1	1
GO:0071397	cellular response to cholesterol	7	0.269695	0.511646	0.946429	1	2
GO:0060998	regulation of dendritic spine development	38	0.183753	0.511451	1	1	10
GO:0010847	regulation of chromatin assembly	19	0.228204	0.511137	0.891304	1	7
GO:0046931	pore complex assembly	16	0.182703	0.510996	0.807018	1	2
GO:0002011	morphogenesis of an epithelial sheet	13	0.196352	0.510471	0.946429	1	3
GO:0035405	histone-threonine phosphorylation	3	0.314191	0.509969	0.903846	1	1
GO:0035184	histone threonine kinase activity	3	0.314191	0.509969	0.903846	1	1
GO:0032098	regulation of appetite	8	0.186286	0.508709	1	1	6
GO:0032095	regulation of response to food	8	0.186286	0.508709	1	1	6
GO:0051083	'de novo' cotranslational protein folding	2	0.346027	0.508554	1	1	1
GO:0061158	3'-UTR-mediated mRNA destabilization	9	0.263926	0.508274	1	1	4
GO:0046928	regulation of neurotransmitter secretion	42	0.175684	0.508054	0.903846	1	11
GO:0070076	histone lysine demethylation	17	0.198649	0.507959	1	1	6
GO:0110151	positive regulation of biomineralization	22	0.154445	0.506701	0.964286	1	10
GO:0070169	positive regulation of biomineral tissue development	22	0.154445	0.506701	0.964286	1	10
GO:0007173	epidermal growth factor receptor signaling pathway	27	0.167882	0.506518	1	1	7
GO:0070849	response to epidermal growth factor	31	0.197021	0.506265	0.948276	1	14
GO:0099590	neurotransmitter receptor internalization	4	0.2772	0.505354	1	1	2
GO:0002566	somatic diversification of immune receptors via somatic mutation	11	0.182728	0.504343	0.963636	1	7
GO:0019200	carbohydrate kinase activity	9	0.222034	0.502946	0.880952	1	1
GO:0010385	double-stranded methylated DNA binding	4	0.27584	0.50248	0.84	1	2
GO:1902430	negative regulation of amyloid-beta formation	12	0.228801	0.501567	1	1	4
GO:0045777	positive regulation of blood pressure	7	0.278331	0.501323	0.846154	1	7
GO:0051561	positive regulation of mitochondrial calcium ion concentration	9	0.190407	0.501063	0.94	1	5
GO:0006935	chemotaxis	92	0.118268	0.500222	1	1	47
GO:0044406	adhesion of symbiont to host	7	0.275069	0.499463	0.961538	1	4
GO:0007612	learning	79	0.163002	0.499383	1	1	31
GO:1900746	regulation of vascular endothelial growth factor signaling pathway	8	0.270501	0.497462	0.961538	1	5
GO:0097422	tubular endosome	5	0.25504	0.497421	0.933333	1	1
GO:0019784	NEDD8-specific protease activity	4	0.316151	0.495423	1	1	1
GO:0005007	fibroblast growth factor-activated receptor activity	3	0.301553	0.494977	1	1	2
GO:0002009	morphogenesis of an epithelium	110	0.148433	0.494664	0.946429	1	24
GO:0007611	learning or memory	136	0.144489	0.494175	1	1	59
GO:0099041	vesicle tethering to Golgi	5	0.261667	0.493933	0.980769	1	3
GO:0033565	ESCRT-0 complex	3	0.279092	0.493659	1	1	1
GO:0009145	purine nucleoside triphosphate biosynthetic process	38	0.19892	0.49319	0.829268	1	13
GO:0009791	post-embryonic development	39	0.141333	0.492418	0.946429	1	10
GO:0002218	activation of innate immune response	29	0.156207	0.492008	0.95082	1	3
GO:0033077	T cell differentiation in thymus	18	0.233526	0.49189	0.941176	1	4
GO:0035108	limb morphogenesis	31	0.177173	0.49177	1	1	9
GO:0035107	appendage morphogenesis	31	0.177173	0.49177	1	1	9
GO:0006509	membrane protein ectodomain proteolysis	17	0.211644	0.491639	1	1	12
GO:0036152	phosphatidylethanolamine acyl-chain remodeling	4	0.21487	0.49027	1	1	1
GO:0045910	negative regulation of DNA recombination	17	0.161847	0.48978	0.762712	1	10
GO:1990748	cellular detoxification	47	0.161048	0.488263	1	1	14
GO:0006517	protein deglycosylation	22	0.180587	0.487912	1	1	5
GO:0045898	regulation of RNA polymerase II transcription preinitiation complex assembly	6	0.234529	0.487677	1	1	2
GO:0051764	actin crosslink formation	6	0.222012	0.487456	0.946429	1	1
GO:0098869	cellular oxidant detoxification	41	0.161414	0.487381	1	1	12
GO:0099055	integral component of postsynaptic membrane	47	0.165443	0.485902	1	1	19
GO:0033619	membrane protein proteolysis	22	0.164178	0.483755	0.949153	1	12
GO:0048729	tissue morphogenesis	129	0.143665	0.483611	1	1	25
GO:0000781	chromosome, telomeric region	92	0.154521	0.483545	1	1	14
GO:0045778	positive regulation of ossification	24	0.163128	0.483027	1	1	4
GO:0090037	positive regulation of protein kinase C signaling	4	0.280653	0.482312	0.980392	1	2
GO:0098821	BMP receptor activity	4	0.260145	0.482139	0.945455	1	3
GO:0003170	heart valve development	7	0.247549	0.479639	0.934783	1	3
GO:0042182	ketone catabolic process	7	0.220532	0.479401	0.918919	1	1
GO:0060538	skeletal muscle organ development	4	0.234448	0.478866	1	1	1
GO:0048854	brain morphogenesis	18	0.170941	0.478735	0.942308	1	10
GO:0003162	atrioventricular node development	2	0.325588	0.4786	1	1	1
GO:0042698	ovulation cycle	12	0.207281	0.477299	0.93617	1	8
GO:0032557	pyrimidine ribonucleotide binding	3	0.283612	0.476622	1	1	2
GO:0099699	integral component of synaptic membrane	67	0.161993	0.476306	1	1	26
GO:1903976	negative regulation of glial cell migration	3	0.232723	0.475213	1	1	2
GO:0030501	positive regulation of bone mineralization	19	0.145454	0.47456	1	1	3
GO:0031310	intrinsic component of vacuolar membrane	8	0.253725	0.474198	0.942308	1	4
GO:0031166	integral component of vacuolar membrane	8	0.253725	0.474198	0.942308	1	4
GO:0034159	regulation of toll-like receptor 8 signaling pathway	2	0.314555	0.473458	0.964286	1	1
GO:0034161	positive regulation of toll-like receptor 8 signaling pathway	2	0.314555	0.473458	0.964286	1	1
GO:0034155	regulation of toll-like receptor 7 signaling pathway	2	0.314555	0.473458	0.964286	1	1
GO:0034157	positive regulation of toll-like receptor 7 signaling pathway	2	0.314555	0.473458	0.964286	1	1
GO:1903371	regulation of endoplasmic reticulum tubular network organization	5	0.234874	0.471005	0.946429	1	3
GO:0050321	tau-protein kinase activity	16	0.189669	0.468923	1	1	4
GO:0070432	regulation of nucleotide-binding oligomerization domain containing 2 signaling pathway	3	0.302302	0.468613	0.934783	1	2
GO:0046606	negative regulation of centrosome cycle	5	0.252203	0.466973	0.947368	1	2
GO:0010826	negative regulation of centrosome duplication	5	0.252203	0.466973	0.947368	1	2
GO:0070139	SUMO-specific endopeptidase activity	5	0.267889	0.466059	1	1	4
GO:0070137	ubiquitin-like protein-specific endopeptidase activity	5	0.267889	0.466059	1	1	4
GO:0070509	calcium ion import	22	0.155387	0.465107	1	1	12
GO:0086012	membrane depolarization during cardiac muscle cell action potential	8	0.258354	0.464886	1	1	6
GO:2000052	positive regulation of non-canonical Wnt signaling pathway	9	0.211858	0.462434	0.947368	1	1
GO:0070765	gamma-secretase complex	7	0.195245	0.460169	0.978261	1	4
GO:0008597	calcium-dependent protein serine/threonine phosphatase regulator activity	4	0.282369	0.459168	1	1	2
GO:0060396	growth hormone receptor signaling pathway	8	0.21291	0.459013	1	1	4
GO:0008379	thioredoxin peroxidase activity	7	0.235748	0.45875	0.95122	1	1
GO:0048660	regulation of smooth muscle cell proliferation	55	0.132727	0.458646	1	1	17
GO:0035385	Roundabout signaling pathway	3	0.303759	0.457929	0.976744	1	1
GO:0000132	establishment of mitotic spindle orientation	16	0.20299	0.457844	0.960784	1	7
GO:0014902	myotube differentiation	5	0.21032	0.457162	1	1	3
GO:0016530	metallochaperone activity	4	0.288919	0.454744	0.977778	1	3
GO:0016531	copper chaperone activity	4	0.288919	0.454744	0.977778	1	3
GO:0016209	antioxidant activity	39	0.161825	0.454063	0.945946	1	11
GO:0019932	second-messenger-mediated signaling	65	0.147277	0.453713	1	1	28
GO:0008340	determination of adult lifespan	9	0.199493	0.45326	1	1	3
GO:0031802	type 5 metabotropic glutamate receptor binding	3	0.255889	0.452986	1	1	1
GO:2000050	regulation of non-canonical Wnt signaling pathway	12	0.205619	0.451618	0.964912	1	6
GO:0051131	chaperone-mediated protein complex assembly	17	0.163511	0.449327	0.942308	1	4
GO:0044327	dendritic spine head	3	0.246121	0.446742	0.961538	1	1
GO:0045651	positive regulation of macrophage differentiation	3	0.234105	0.443641	1	1	2
GO:0032012	regulation of ARF protein signal transduction	15	0.193094	0.443293	1	1	6
GO:0140097	catalytic activity, acting on DNA	120	0.135007	0.441396	0.95082	1	59
GO:0071364	cellular response to epidermal growth factor stimulus	28	0.170672	0.440951	0.982759	1	12
GO:0048557	embryonic digestive tract morphogenesis	5	0.245421	0.439893	1	1	1
GO:0009438	methylglyoxal metabolic process	5	0.261104	0.438635	0.918919	1	4
GO:0061665	SUMO ligase activity	10	0.201038	0.438541	0.942308	1	3
GO:0070723	response to cholesterol	10	0.211388	0.437773	0.942308	1	2
GO:0042405	nuclear inclusion body	10	0.201703	0.43517	1	1	6
GO:0070001	aspartic-type peptidase activity	12	0.18804	0.433514	1	1	8
GO:0004190	aspartic-type endopeptidase activity	12	0.18804	0.433514	1	1	8
GO:0003223	ventricular compact myocardium morphogenesis	6	0.223534	0.431544	1	1	3
GO:0070938	contractile ring	5	0.214455	0.431421	1	1	1
GO:0046218	indolalkylamine catabolic process	3	0.297212	0.431187	1	1	1
GO:0042436	indole-containing compound catabolic process	3	0.297212	0.431187	1	1	1
GO:0006569	tryptophan catabolic process	3	0.297212	0.431187	1	1	1
GO:0030888	regulation of B cell proliferation	13	0.186438	0.428182	1	1	6
GO:0000070	mitotic sister chromatid segregation	14	0.195625	0.425422	1	1	7
GO:0004129	cytochrome-c oxidase activity	13	0.199264	0.42436	0.934783	1	6
GO:0001837	epithelial to mesenchymal transition	39	0.148233	0.423708	0.961538	1	6
GO:0001505	regulation of neurotransmitter levels	81	0.129816	0.423438	0.961538	1	37
GO:0015297	antiporter activity	31	0.137511	0.423287	1	1	10
GO:0048593	camera-type eye morphogenesis	12	0.175781	0.421594	0.979167	1	5
GO:0071459	protein localization to chromosome, centromeric region	9	0.183502	0.418248	0.947368	1	1
GO:0035988	chondrocyte proliferation	5	0.196508	0.41712	1	1	3
GO:0051170	import into nucleus	79	0.144238	0.412459	1	1	20
GO:0018027	peptidyl-lysine dimethylation	15	0.173498	0.411036	1	1	6
GO:0006606	protein import into nucleus	76	0.141081	0.406999	1	1	19
GO:0071312	cellular response to alkaloid	13	0.181865	0.40699	1	1	6
GO:0071474	cellular hyperosmotic response	5	0.280618	0.406797	0.933333	1	1
GO:0000578	embryonic axis specification	12	0.1675	0.406	0.961538	1	1
GO:0090179	planar cell polarity pathway involved in neural tube closure	5	0.232362	0.40325	1	1	2
GO:2001135	regulation of endocytic recycling	11	0.179398	0.395516	1	1	3
GO:0016469	proton-transporting two-sector ATPase complex	29	0.177439	0.394234	1	1	11
GO:0044548	S100 protein binding	7	0.198794	0.394113	1	1	4
GO:1902514	regulation of calcium ion transmembrane transport via high voltage-gated calcium channel	5	0.206107	0.390887	1	1	3
GO:0016684	oxidoreductase activity, acting on peroxide as acceptor	26	0.139962	0.389375	0.97561	1	13
GO:0072006	nephron development	7	0.187815	0.388451	1	1	7
GO:0004386	helicase activity	101	0.135095	0.384184	0.95082	1	19
GO:0043568	positive regulation of insulin-like growth factor receptor signaling pathway	4	0.210251	0.370504	1	1	4
GO:0005521	lamin binding	14	0.150695	0.369954	1	1	5
GO:0007606	sensory perception of chemical stimulus	15	0.142229	0.368126	1	1	6
GO:0051920	peroxiredoxin activity	8	0.200774	0.367383	1	1	1
GO:0035265	organ growth	12	0.156815	0.36154	1	1	5
GO:1904646	cellular response to amyloid-beta	23	0.138419	0.361505	1	1	13
GO:1904645	response to amyloid-beta	23	0.138419	0.361505	1	1	13
GO:0090103	cochlea morphogenesis	5	0.20339	0.359901	1	1	5
GO:0042744	hydrogen peroxide catabolic process	10	0.148486	0.352634	1	1	2
GO:0004601	peroxidase activity	23	0.126565	0.338982	1	1	11
GO:0005158	insulin receptor binding	13	0.131901	0.33457	0.93617	1	13
GO:0045494	photoreceptor cell maintenance	18	0.119865	0.322379	1	0.999949	6
GO:0006607	NLS-bearing protein import into nucleus	16	-0.133826	-0.301024	1	0.999966	15
GO:0099056	integral component of presynaptic membrane	34	-0.128116	-0.32747	1	1	6
GO:0098889	intrinsic component of presynaptic membrane	35	-0.126324	-0.32766	1	1	6
GO:0048385	regulation of retinoic acid receptor signaling pathway	11	-0.141433	-0.340783	1	1	11
GO:0008013	beta-catenin binding	53	-0.131212	-0.371069	0.971429	1	13
GO:0034454	microtubule anchoring at centrosome	8	-0.202869	-0.372401	0.923077	1	3
GO:0008247	1-alkyl-2-acetylglycerophosphocholine esterase complex	3	-0.248947	-0.372789	1	1	3
GO:0033602	negative regulation of dopamine secretion	4	-0.246816	-0.374417	1	1	4
GO:0042743	hydrogen peroxide metabolic process	15	-0.145887	-0.376289	0.963636	1	4
GO:0048787	presynaptic active zone membrane	8	-0.182388	-0.377504	1	1	8
GO:0061053	somite development	8	-0.172957	-0.382882	0.975	1	3
GO:0008021	synaptic vesicle	84	-0.123422	-0.384526	0.926829	1	13
GO:0042069	regulation of catecholamine metabolic process	9	-0.156141	-0.385351	0.97619	1	1
GO:0042053	regulation of dopamine metabolic process	9	-0.156141	-0.385351	0.97619	1	1
GO:0099533	positive regulation of presynaptic cytosolic calcium concentration	3	-0.246791	-0.393635	1	1	3
GO:0099626	voltage-gated calcium channel activity involved in regulation of presynaptic cytosolic calcium levels	3	-0.246791	-0.393635	1	1	3
GO:0099703	induction of synaptic vesicle exocytosis by positive regulation of presynaptic cytosolic calcium ion concentration	3	-0.246791	-0.393635	1	1	3
GO:0099635	voltage-gated calcium channel activity involved in positive regulation of presynaptic cytosolic calcium levels	3	-0.246791	-0.393635	1	1	3
GO:0099511	voltage-gated calcium channel activity involved in regulation of cytosolic calcium levels	3	-0.246791	-0.393635	1	1	3
GO:0006123	mitochondrial electron transport, cytochrome c to oxygen	12	-0.214659	-0.397778	1	1	1
GO:0098813	nuclear chromosome segregation	18	-0.176545	-0.397825	1	1	3
GO:0032051	clathrin light chain binding	5	-0.224593	-0.39825	0.933333	1	1
GO:0016358	dendrite development	22	-0.157696	-0.399581	1	1	4
GO:0043542	endothelial cell migration	30	-0.111172	-0.400241	1	1	12
GO:0051292	nuclear pore complex assembly	9	-0.192102	-0.401683	0.975	1	2
GO:0005721	pericentric heterochromatin	11	-0.185981	-0.402384	1	1	4
GO:0090669	telomerase RNA stabilization	3	-0.253963	-0.404744	1	1	1
GO:0043034	costamere	11	-0.195154	-0.406206	1	1	1
GO:0021952	central nervous system projection neuron axonogenesis	19	-0.16521	-0.407535	1	1	3
GO:0007492	endoderm development	6	-0.229916	-0.410969	1	1	6
GO:0006271	DNA strand elongation involved in DNA replication	11	-0.188172	-0.41115	0.848485	1	10
GO:0022616	DNA strand elongation	13	-0.180849	-0.411395	0.916667	1	12
GO:0048596	embryonic camera-type eye morphogenesis	10	-0.199047	-0.412805	1	1	4
GO:0098909	regulation of cardiac muscle cell action potential involved in regulation of contraction	4	-0.260168	-0.414548	1	1	4
GO:0072319	vesicle uncoating	5	-0.207168	-0.415143	0.941176	1	1
GO:0046950	cellular ketone body metabolic process	6	-0.202867	-0.419892	1	1	1
GO:1902224	ketone body metabolic process	6	-0.202867	-0.419892	1	1	1
GO:0000506	glycosylphosphatidylinositol-N-acetylglucosaminyltransferase (GPI-GnT) complex	3	-0.279039	-0.420608	1	1	3
GO:1990948	ubiquitin ligase inhibitor activity	8	-0.252363	-0.422101	1	1	8
GO:0055105	ubiquitin-protein transferase inhibitor activity	8	-0.252363	-0.422101	1	1	8
GO:0090244	Wnt signaling pathway involved in somitogenesis	3	-0.270823	-0.422561	1	1	3
GO:0009952	anterior/posterior pattern specification	59	-0.121507	-0.423832	0.925	1	10
GO:1904580	regulation of intracellular mRNA localization	3	-0.286228	-0.430779	1	1	3
GO:0038095	Fc-epsilon receptor signaling pathway	13	-0.170741	-0.433092	1	1	3
GO:2000197	regulation of ribonucleoprotein complex localization	7	-0.208319	-0.433455	1	1	2
GO:0010560	positive regulation of glycoprotein biosynthetic process	13	-0.182959	-0.433537	1	1	4
GO:0044292	dendrite terminus	9	-0.18066	-0.43467	1	1	9
GO:0086091	regulation of heart rate by cardiac conduction	16	-0.170659	-0.435551	0.958333	1	1
GO:0038127	ERBB signaling pathway	31	-0.151269	-0.436358	1	1	7
GO:0006999	nuclear pore organization	13	-0.204933	-0.436571	1	1	3
GO:1904667	negative regulation of ubiquitin protein ligase activity	10	-0.252415	-0.436642	0.934783	1	10
GO:0007212	dopamine receptor signaling pathway	16	-0.158664	-0.436835	1	1	4
GO:2000403	positive regulation of lymphocyte migration	11	-0.214822	-0.438261	1	1	11
GO:0008443	phosphofructokinase activity	5	-0.23157	-0.439866	1	1	2
GO:1990858	cellular response to lectin	11	-0.19835	-0.440275	1	1	2
GO:1990840	response to lectin	11	-0.19835	-0.440275	1	1	2
GO:2000832	negative regulation of steroid hormone secretion	3	-0.270764	-0.443697	1	1	1
GO:2000850	negative regulation of glucocorticoid secretion	3	-0.270764	-0.443697	1	1	1
GO:2000847	negative regulation of corticosteroid hormone secretion	3	-0.270764	-0.443697	1	1	1
GO:0042475	odontogenesis of dentin-containing tooth	19	-0.148301	-0.446593	1	1	4
GO:0070382	exocytic vesicle	93	-0.147147	-0.447512	0.926829	1	11
GO:0072132	mesenchyme morphogenesis	11	-0.17302	-0.449511	0.923077	1	2
GO:0002755	MyD88-dependent toll-like receptor signaling pathway	5	-0.259784	-0.450305	1	1	5
GO:0031016	pancreas development	13	-0.159489	-0.452294	1	1	4
GO:0045202	synapse	453	-0.129511	-0.452442	0.97561	1	77
GO:0046849	bone remodeling	4	-0.251455	-0.452797	1	1	2
GO:0006754	ATP biosynthetic process	28	-0.210944	-0.454726	0.882353	1	2
GO:0060527	prostate epithelial cord arborization involved in prostate glandular acinus morphogenesis	3	-0.270823	-0.456022	1	1	3
GO:0050770	regulation of axonogenesis	97	-0.128383	-0.45664	1	1	19
GO:0002063	chondrocyte development	10	-0.161989	-0.458195	0.925	1	9
GO:0019199	transmembrane receptor protein kinase activity	31	-0.134634	-0.458865	1	1	6
GO:0033604	negative regulation of catecholamine secretion	7	-0.246892	-0.45933	1	1	7
GO:0019237	centromeric DNA binding	4	-0.262702	-0.459517	1	1	1
GO:0099503	secretory vesicle	168	-0.122876	-0.459872	0.97561	1	38
GO:0099509	regulation of presynaptic cytosolic calcium ion concentration	4	-0.246816	-0.460099	1	1	4
GO:0000819	sister chromatid segregation	15	-0.210638	-0.462595	0.95	1	2
GO:1905050	positive regulation of metallopeptidase activity	4	-0.213861	-0.467451	1	1	1
GO:0016755	aminoacyltransferase activity	3	-0.253554	-0.468978	0.957447	1	1
GO:1904090	peptidase inhibitor complex	3	-0.261477	-0.469098	1	1	3
GO:0019884	antigen processing and presentation of exogenous antigen	14	-0.175356	-0.469959	0.926829	1	5
GO:0098992	neuronal dense core vesicle	7	-0.20785	-0.470609	1	1	7
GO:0035455	response to interferon-alpha	11	-0.259533	-0.47064	0.923077	1	11
GO:0098936	intrinsic component of postsynaptic membrane	51	-0.178549	-0.47088	0.97561	1	8
GO:0042402	cellular biogenic amine catabolic process	10	-0.195453	-0.471823	0.979592	1	3
GO:0009310	amine catabolic process	10	-0.195453	-0.471823	0.979592	1	3
GO:0007191	adenylate cyclase-activating dopamine receptor signaling pathway	6	-0.222724	-0.472368	0.829268	1	6
GO:0015078	proton transmembrane transporter activity	70	-0.174546	-0.473076	1	1	6
GO:0098916	anterograde trans-synaptic signaling	113	-0.158615	-0.473076	1	1	21
GO:0007268	chemical synaptic transmission	113	-0.158615	-0.473076	1	1	21
GO:0006004	fucose metabolic process	5	-0.237904	-0.473737	1	1	5
GO:0047144	2-acylglycerol-3-phosphate O-acyltransferase activity	7	-0.208158	-0.475076	1	1	7
GO:0050808	synapse organization	118	-0.14251	-0.475186	1	1	21
GO:0003678	DNA helicase activity	40	-0.196554	-0.47525	1	1	10
GO:0048713	regulation of oligodendrocyte differentiation	17	-0.153419	-0.475274	0.957447	1	3
GO:0035591	signaling adaptor activity	50	-0.141444	-0.475312	0.926829	1	3
GO:0050840	extracellular matrix binding	20	-0.162146	-0.475619	0.933333	1	6
GO:0046007	negative regulation of activated T cell proliferation	6	-0.221879	-0.475667	1	1	1
GO:0002675	positive regulation of acute inflammatory response	5	-0.246841	-0.476687	1	1	5
GO:0031453	positive regulation of heterochromatin assembly	12	-0.20157	-0.477131	0.959184	1	4
GO:0120263	positive regulation of heterochromatin organization	12	-0.20157	-0.477131	0.959184	1	4
GO:1905269	positive regulation of chromatin organization	12	-0.20157	-0.477131	0.959184	1	4
GO:0045799	positive regulation of chromatin assembly or disassembly	12	-0.20157	-0.477131	0.959184	1	4
GO:0034502	protein localization to chromosome	43	-0.134284	-0.478029	1	1	12
GO:0045945	positive regulation of transcription by RNA polymerase III	13	-0.249598	-0.47806	0.916667	1	4
GO:0030042	actin filament depolymerization	9	-0.173158	-0.478221	1	1	9
GO:0015026	coreceptor activity	13	-0.185404	-0.478464	0.933333	1	3
GO:0099061	integral component of postsynaptic density membrane	24	-0.191563	-0.479159	0.853659	1	4
GO:0008094	ATP-dependent activity, acting on DNA	60	-0.197811	-0.479322	1	1	16
GO:0021799	cerebral cortex radially oriented cell migration	10	-0.17917	-0.480709	0.851064	1	2
GO:0072737	response to diamide	2	-0.334062	-0.481011	1	1	1
GO:0072738	cellular response to diamide	2	-0.334062	-0.481011	1	1	1
GO:0044183	protein folding chaperone	29	-0.158738	-0.481163	0.981818	1	13
GO:0070044	synaptobrevin 2-SNAP-25-syntaxin-1a complex	4	-0.25719	-0.481519	1	1	4
GO:0099240	intrinsic component of synaptic membrane	72	-0.183244	-0.483223	0.926829	1	11
GO:1905784	regulation of anaphase-promoting complex-dependent catabolic process	2	-0.332512	-0.484488	1	1	2
GO:0007635	chemosensory behavior	3	-0.285098	-0.485547	1	1	3
GO:0042048	olfactory behavior	3	-0.285098	-0.485547	1	1	3
GO:0007417	central nervous system development	72	-0.140832	-0.486196	1	1	17
GO:1990845	adaptive thermogenesis	6	-0.245839	-0.486717	0.976744	1	6
GO:0001003	RNA polymerase III type 2 promoter sequence-specific DNA binding	2	-0.35572	-0.486884	1	1	2
GO:0080084	5S rDNA binding	2	-0.35572	-0.486884	1	1	2
GO:0001002	RNA polymerase III type 1 promoter sequence-specific DNA binding	2	-0.35572	-0.486884	1	1	2
GO:0061005	cell differentiation involved in kidney development	14	-0.181921	-0.488276	0.925	1	4
GO:0061469	regulation of type B pancreatic cell proliferation	5	-0.296327	-0.488309	0.929825	1	1
GO:0032226	positive regulation of synaptic transmission, dopaminergic	2	-0.334583	-0.488838	0.980769	1	1
GO:0002460	adaptive immune response based on somatic recombination of immune receptors built from immunoglobulin superfamily domains	19	-0.1979	-0.489045	0.934783	1	8
GO:0048755	branching morphogenesis of a nerve	2	-0.283528	-0.48968	1	1	2
GO:1900225	regulation of NLRP3 inflammasome complex assembly	10	-0.182939	-0.490846	1	1	10
GO:0090045	positive regulation of deacetylase activity	3	-0.282633	-0.491035	1	1	3
GO:0001578	microtubule bundle formation	26	-0.19823	-0.491175	1	1	4
GO:0043622	cortical microtubule organization	3	-0.319606	-0.491467	1	1	3
GO:0032049	cardiolipin biosynthetic process	2	-0.345554	-0.492309	1	1	2
GO:0009019	tRNA (guanine-N1-)-methyltransferase activity	3	-0.277508	-0.492525	1	1	1
GO:1901895	negative regulation of ATPase-coupled calcium transmembrane transporter activity	2	-0.339906	-0.49491	0.977778	1	2
GO:0098978	glutamatergic synapse	196	-0.155505	-0.49647	0.926829	1	15
GO:1900449	regulation of glutamate receptor signaling pathway	5	-0.216538	-0.496851	1	1	5
GO:0003684	damaged DNA binding	43	-0.181195	-0.497034	0.925	1	3
GO:0007608	sensory perception of smell	8	-0.230411	-0.497092	0.923077	1	1
GO:1902075	cellular response to salt	3	-0.31621	-0.497729	1	1	1
GO:1903936	cellular response to sodium arsenite	3	-0.31621	-0.497729	1	1	1
GO:0008592	regulation of Toll signaling pathway	2	-0.312898	-0.497957	1	1	2
GO:0030427	site of polarized growth	114	-0.153025	-0.49876	1	1	21
GO:0005853	eukaryotic translation elongation factor 1 complex	4	-0.261298	-0.498977	1	1	4
GO:0042256	mature ribosome assembly	4	-0.230254	-0.49902	1	1	2
GO:0043506	regulation of JUN kinase activity	29	-0.148524	-0.499653	0.925	1	6
GO:0015804	neutral amino acid transport	19	-0.180657	-0.500215	1	1	2
GO:0048843	negative regulation of axon extension involved in axon guidance	17	-0.172504	-0.500441	1	1	2
GO:0097060	synaptic membrane	123	-0.175991	-0.500807	0.878049	1	29
GO:1901978	positive regulation of cell cycle checkpoint	7	-0.215548	-0.501192	1	1	2
GO:0045664	regulation of neuron differentiation	92	-0.133318	-0.501286	1	1	23
GO:0014912	negative regulation of smooth muscle cell migration	15	-0.194949	-0.501864	1	1	5
GO:0016049	cell growth	56	-0.165634	-0.502312	1	1	10
GO:0009445	putrescine metabolic process	4	-0.265582	-0.503459	0.953488	1	1
GO:0016471	vacuolar proton-transporting V-type ATPase complex	9	-0.244865	-0.503658	0.95082	1	2
GO:0050882	voluntary musculoskeletal movement	5	-0.287622	-0.504046	1	1	5
GO:0050910	detection of mechanical stimulus involved in sensory perception of sound	4	-0.245583	-0.505191	1	1	4
GO:0043394	proteoglycan binding	18	-0.13987	-0.505633	0.95	1	4
GO:0099537	trans-synaptic signaling	124	-0.167983	-0.505658	1	1	24
GO:0050688	regulation of defense response to virus	30	-0.146018	-0.505832	0.923077	1	5
GO:0050890	cognition	155	-0.158161	-0.505935	0.926829	1	20
GO:0120103	centriolar subdistal appendage	7	-0.25131	-0.506381	1	1	7
GO:0001006	RNA polymerase III type 3 promoter sequence-specific DNA binding	4	-0.355793	-0.507348	1	1	4
GO:0000992	RNA polymerase III cis-regulatory region sequence-specific DNA binding	4	-0.355793	-0.507348	1	1	4
GO:0010948	negative regulation of cell cycle process	144	-0.153816	-0.508038	1	1	22
GO:0048592	eye morphogenesis	29	-0.170611	-0.508555	1	1	8
GO:0008076	voltage-gated potassium channel complex	19	-0.196689	-0.508781	0.960784	1	3
GO:0006081	cellular aldehyde metabolic process	30	-0.141529	-0.509903	1	1	7
GO:0032946	positive regulation of mononuclear cell proliferation	30	-0.160961	-0.509962	0.948718	1	8
GO:0005068	transmembrane receptor protein tyrosine kinase adaptor activity	7	-0.283521	-0.510384	0.97561	1	1
GO:0048714	positive regulation of oligodendrocyte differentiation	10	-0.191554	-0.510889	1	1	5
GO:0060042	retina morphogenesis in camera-type eye	3	-0.271028	-0.511402	1	1	3
GO:0038202	TORC1 signaling	5	-0.243685	-0.511982	0.933333	1	1
GO:0043236	laminin binding	14	-0.207824	-0.512437	0.926829	1	4
GO:0030594	neurotransmitter receptor activity	16	-0.245646	-0.513343	0.866667	1	5
GO:0006307	DNA dealkylation involved in DNA repair	5	-0.228043	-0.513471	1	1	5
GO:0090140	regulation of mitochondrial fission	15	-0.16986	-0.513473	0.926829	1	5
GO:0034702	ion channel complex	85	-0.184474	-0.513575	0.926829	1	19
GO:0000405	bubble DNA binding	5	-0.249615	-0.513602	1	1	5
GO:0046513	ceramide biosynthetic process	33	-0.16432	-0.513816	0.933333	1	2
GO:0050974	detection of mechanical stimulus involved in sensory perception	9	-0.216627	-0.513823	1	1	9
GO:0008038	neuron recognition	31	-0.184187	-0.513908	1	1	5
GO:0035239	tube morphogenesis	101	-0.147009	-0.514198	1	1	23
GO:0007416	synapse assembly	49	-0.164682	-0.514981	1	1	15
GO:0005604	basement membrane	28	-0.192655	-0.515356	0.945946	1	5
GO:0120182	regulation of focal adhesion disassembly	6	-0.315698	-0.515605	1	1	6
GO:0120183	positive regulation of focal adhesion disassembly	6	-0.315698	-0.515605	1	1	6
GO:0090313	regulation of protein targeting to membrane	20	-0.181357	-0.517009	1	1	6
GO:0031692	alpha-1B adrenergic receptor binding	2	-0.350123	-0.517489	1	1	1
GO:0043194	axon initial segment	15	-0.220643	-0.517816	1	1	2
GO:0048588	developmental cell growth	55	-0.169941	-0.518007	1	1	10
GO:1905145	cellular response to acetylcholine	2	-0.338057	-0.518288	1	1	2
GO:0017121	plasma membrane phospholipid scrambling	8	-0.233046	-0.518894	1	1	8
GO:0030870	Mre11 complex	2	-0.354385	-0.519151	1	1	2
GO:0031860	telomeric 3' overhang formation	2	-0.354385	-0.519151	1	1	2
GO:1903409	reactive oxygen species biosynthetic process	6	-0.251912	-0.519454	1	1	2
GO:0022612	gland morphogenesis	10	-0.205761	-0.519478	0.916667	1	3
GO:0000075	cell cycle checkpoint signaling	84	-0.173132	-0.519766	0.95	1	15
GO:0098797	plasma membrane protein complex	197	-0.134863	-0.520282	1	1	40
GO:0008344	adult locomotory behavior	41	-0.143153	-0.520745	0.978723	1	7
GO:0001016	RNA polymerase III transcription regulatory region sequence-specific DNA binding	5	-0.355829	-0.521142	1	1	5
GO:0003341	cilium movement	21	-0.209381	-0.521384	1	1	3
GO:0097355	protein localization to heterochromatin	3	-0.317757	-0.521668	1	1	3
GO:0010836	negative regulation of protein ADP-ribosylation	2	-0.340727	-0.521893	0.875	1	2
GO:0032094	response to food	4	-0.26592	-0.522022	1	1	4
GO:0007178	transmembrane receptor protein serine/threonine kinase signaling pathway	69	-0.171041	-0.522236	0.95122	1	11
GO:0007411	axon guidance	105	-0.138664	-0.522937	1	1	12
GO:0033176	proton-transporting V-type ATPase complex	11	-0.252437	-0.523124	1	1	4
GO:0031554	regulation of DNA-templated transcription, termination	2	-0.371123	-0.523226	1	1	2
GO:0015038	glutathione disulfide oxidoreductase activity	4	-0.248184	-0.523698	0.947368	1	1
GO:0150117	positive regulation of cell-substrate junction organization	23	-0.142498	-0.523753	0.926829	1	3
GO:0097485	neuron projection guidance	106	-0.136645	-0.523827	1	1	12
GO:0070370	cellular heat acclimation	3	-0.313925	-0.524269	0.755102	1	1
GO:0010286	heat acclimation	3	-0.313925	-0.524269	0.755102	1	1
GO:0021795	cerebral cortex cell migration	15	-0.183014	-0.52428	0.957447	1	3
GO:0017038	protein import	107	-0.1609	-0.524305	1	1	28
GO:0098794	postsynapse	134	-0.154239	-0.524357	0.926829	1	14
GO:0046785	microtubule polymerization	8	-0.19626	-0.525056	1	1	8
GO:0001666	response to hypoxia	122	-0.142463	-0.525269	0.97561	1	28
GO:0051081	nuclear membrane disassembly	7	-0.280863	-0.526121	0.977778	1	3
GO:0005254	chloride channel activity	19	-0.171805	-0.526681	1	1	5
GO:0005849	mRNA cleavage factor complex	13	-0.234485	-0.527518	0.95	1	3
GO:0005952	cAMP-dependent protein kinase complex	5	-0.296456	-0.527687	1	1	5
GO:0099550	trans-synaptic signaling, modulating synaptic transmission	8	-0.250629	-0.527718	1	1	3
GO:0099177	regulation of trans-synaptic signaling	212	-0.1631	-0.527884	0.926829	1	48
GO:0061052	negative regulation of cell growth involved in cardiac muscle cell development	6	-0.273778	-0.527892	1	1	3
GO:2000042	negative regulation of double-strand break repair via homologous recombination	9	-0.234511	-0.528523	1	1	1
GO:0032045	guanyl-nucleotide exchange factor complex	14	-0.197022	-0.529001	1	1	6
GO:0009141	nucleoside triphosphate metabolic process	65	-0.162234	-0.529224	0.946429	1	4
GO:0006768	biotin metabolic process	2	-0.37174	-0.530688	1	1	2
GO:0050879	multicellular organismal movement	7	-0.287681	-0.530773	1	1	7
GO:0050881	musculoskeletal movement	7	-0.287681	-0.530773	1	1	7
GO:0043292	contractile fiber	14	-0.196484	-0.530801	1	1	14
GO:0005911	cell-cell junction	229	-0.143045	-0.530931	0.918919	1	50
GO:0031642	negative regulation of myelination	8	-0.200571	-0.531367	0.925	1	1
GO:0031645	negative regulation of nervous system process	8	-0.200571	-0.531367	0.925	1	1
GO:1900151	regulation of nuclear-transcribed mRNA catabolic process, deadenylation-dependent decay	22	-0.230852	-0.531957	1	1	1
GO:0050804	modulation of chemical synaptic transmission	211	-0.163943	-0.532044	0.926829	1	48
GO:0045879	negative regulation of smoothened signaling pathway	19	-0.167536	-0.532505	0.952381	1	9
GO:0097241	hematopoietic stem cell migration to bone marrow	3	-0.268109	-0.532843	1	1	1
GO:0035701	hematopoietic stem cell migration	3	-0.268109	-0.532843	1	1	1
GO:0051960	regulation of nervous system development	225	-0.140235	-0.533915	1	1	41
GO:0062061	TAP complex binding	2	-0.292393	-0.534715	1	1	1
GO:0003002	regionalization	92	-0.12744	-0.534798	1	1	9
GO:0001892	embryonic placenta development	8	-0.247289	-0.535734	0.972973	1	2
GO:0017053	transcription repressor complex	50	-0.167041	-0.536173	1	1	6
GO:0009162	deoxyribonucleoside monophosphate metabolic process	9	-0.230813	-0.536473	1	1	3
GO:1902475	L-alpha-amino acid transmembrane transport	22	-0.183916	-0.536809	0.926829	1	5
GO:0050771	negative regulation of axonogenesis	40	-0.166625	-0.53701	0.926829	1	8
GO:0007179	transforming growth factor beta receptor signaling pathway	46	-0.18375	-0.537091	0.864865	1	8
GO:0046320	regulation of fatty acid oxidation	13	-0.160461	-0.537384	0.95122	1	4
GO:0070493	thrombin-activated receptor signaling pathway	2	-0.318705	-0.537815	0.957447	1	1
GO:0015057	thrombin-activated receptor activity	2	-0.318705	-0.537815	0.957447	1	1
GO:0110016	B-WICH complex	6	-0.344874	-0.538039	0.916667	1	6
GO:0030159	signaling receptor complex adaptor activity	30	-0.168363	-0.539138	0.853659	1	2
GO:0016590	ACF complex	2	-0.375847	-0.539164	1	1	2
GO:0098685	Schaffer collateral - CA1 synapse	42	-0.175344	-0.539393	1	1	7
GO:0032922	circadian regulation of gene expression	45	-0.173931	-0.539576	1	1	4
GO:0060284	regulation of cell development	244	-0.133251	-0.539911	0.918919	1	35
GO:0050995	negative regulation of lipid catabolic process	9	-0.246943	-0.540109	1	1	9
GO:0015175	neutral amino acid transmembrane transporter activity	18	-0.189496	-0.540243	1	1	2
GO:0043291	RAVE complex	2	-0.380168	-0.540335	0.9375	1	1
GO:0005767	secondary lysosome	8	-0.235467	-0.540654	1	1	2
GO:0044754	autolysosome	8	-0.235467	-0.540654	1	1	2
GO:0006814	sodium ion transport	54	-0.169608	-0.541017	0.93617	1	6
GO:0007631	feeding behavior	20	-0.226019	-0.541032	1	1	5
GO:0001573	ganglioside metabolic process	15	-0.193429	-0.542113	0.933333	1	1
GO:0043330	response to exogenous dsRNA	17	-0.219894	-0.542272	1	1	5
GO:1901529	positive regulation of anion channel activity	2	-0.348223	-0.543147	1	1	2
GO:0090659	walking behavior	17	-0.189662	-0.543386	1	1	3
GO:0030397	membrane disassembly	8	-0.248028	-0.543466	1	1	3
GO:0038027	apolipoprotein A-I-mediated signaling pathway	3	-0.314265	-0.543627	1	1	3
GO:2000406	positive regulation of T cell migration	10	-0.265637	-0.54414	0.866667	1	5
GO:0007610	behavior	260	-0.153392	-0.544205	0.97561	1	42
GO:0050671	positive regulation of lymphocyte proliferation	29	-0.166394	-0.544927	0.923077	1	8
GO:0034312	diol biosynthetic process	14	-0.212523	-0.545046	1	1	14
GO:1990423	RZZ complex	2	-0.334874	-0.545909	1	1	2
GO:0070664	negative regulation of leukocyte proliferation	23	-0.180031	-0.546064	0.944444	1	7
GO:0070663	regulation of leukocyte proliferation	64	-0.16507	-0.546648	1	1	18
GO:0045722	positive regulation of gluconeogenesis	8	-0.244959	-0.54766	0.979592	1	3
GO:0046166	glyceraldehyde-3-phosphate biosynthetic process	2	-0.377388	-0.547913	1	1	2
GO:0045187	regulation of circadian sleep/wake cycle, sleep	3	-0.353785	-0.548598	1	1	1
GO:0071635	negative regulation of transforming growth factor beta production	7	-0.298384	-0.548624	0.974359	1	1
GO:1901387	positive regulation of voltage-gated calcium channel activity	5	-0.255573	-0.548624	0.938776	1	5
GO:0060171	stereocilium membrane	3	-0.337989	-0.549376	1	1	3
GO:0048167	regulation of synaptic plasticity	91	-0.164825	-0.54987	0.960784	1	14
GO:0006308	DNA catabolic process	5	-0.23811	-0.550573	1	1	5
GO:0006836	neurotransmitter transport	40	-0.179117	-0.551596	0.888889	1	8
GO:1901485	positive regulation of transcription factor catabolic process	2	-0.368967	-0.551826	0.897436	1	2
GO:1901483	regulation of transcription factor catabolic process	2	-0.368967	-0.551826	0.897436	1	2
GO:0016529	sarcoplasmic reticulum	13	-0.181137	-0.551948	1	1	1
GO:0002220	innate immune response activating cell surface receptor signaling pathway	10	-0.253388	-0.552076	1	1	2
GO:0002223	stimulatory C-type lectin receptor signaling pathway	10	-0.253388	-0.552076	1	1	2
GO:0002758	innate immune response-activating signal transduction	10	-0.253388	-0.552076	1	1	2
GO:0004311	farnesyltranstransferase activity	2	-0.353358	-0.552442	1	1	2
GO:0021773	striatal medium spiny neuron differentiation	2	-0.345348	-0.552863	0.842105	1	2
GO:0021957	corticospinal tract morphogenesis	4	-0.326931	-0.552929	1	1	4
GO:0099171	presynaptic modulation of chemical synaptic transmission	6	-0.246867	-0.553255	0.882353	1	6
GO:0006909	phagocytosis	27	-0.18339	-0.553311	1	1	7
GO:0150104	transport across blood-brain barrier	39	-0.207372	-0.553852	1	1	4
GO:0010232	vascular transport	39	-0.207372	-0.553852	1	1	4
GO:0048793	pronephros development	2	-0.379852	-0.553902	1	1	2
GO:0008089	anterograde axonal transport	34	-0.168125	-0.554178	1	1	8
GO:0071219	cellular response to molecule of bacterial origin	47	-0.174085	-0.555207	1	1	10
GO:0002437	inflammatory response to antigenic stimulus	7	-0.236309	-0.555393	1	1	7
GO:0015230	FAD transmembrane transporter activity	2	-0.40686	-0.555695	1	1	2
GO:0035350	FAD transmembrane transport	2	-0.40686	-0.555695	1	1	2
GO:0015883	FAD transport	2	-0.40686	-0.555695	1	1	2
GO:0032300	mismatch repair complex	7	-0.24067	-0.555994	0.975	1	1
GO:0099601	regulation of neurotransmitter receptor activity	23	-0.187468	-0.556143	1	1	5
GO:0010457	centriole-centriole cohesion	8	-0.230864	-0.556267	0.8	1	3
GO:0006007	glucose catabolic process	11	-0.225211	-0.556292	0.960784	1	3
GO:0051276	chromosome organization	177	-0.165257	-0.556408	0.75	1	30
GO:0005847	mRNA cleavage and polyadenylation specificity factor complex	11	-0.265464	-0.556783	0.809524	1	2
GO:0030426	growth cone	110	-0.168429	-0.556814	1	1	21
GO:0021817	nucleokinesis involved in cell motility in cerebral cortex radial glia guided migration	2	-0.333231	-0.556975	1	1	2
GO:1905323	telomerase holoenzyme complex assembly	3	-0.417904	-0.557011	1	1	2
GO:0071526	semaphorin-plexin signaling pathway	25	-0.173125	-0.557022	0.853659	1	4
GO:0036293	response to decreased oxygen levels	130	-0.152667	-0.557323	0.926829	1	31
GO:1990253	cellular response to leucine starvation	9	-0.268175	-0.557346	0.926829	1	1
GO:0032508	DNA duplex unwinding	47	-0.229003	-0.557472	1	1	8
GO:0042752	regulation of circadian rhythm	64	-0.170697	-0.557623	0.97619	1	5
GO:0043647	inositol phosphate metabolic process	19	-0.21577	-0.558034	0.933333	1	3
GO:0070889	platelet alpha granule organization	2	-0.404395	-0.55818	0.978261	1	2
GO:0035097	histone methyltransferase complex	51	-0.178696	-0.558313	0.944444	1	14
GO:0071805	potassium ion transmembrane transport	36	-0.204746	-0.558532	0.977778	1	6
GO:0150012	positive regulation of neuron projection arborization	7	-0.259483	-0.558553	1	1	2
GO:0071556	integral component of lumenal side of endoplasmic reticulum membrane	11	-0.201857	-0.558653	0.893617	1	3
GO:0016441	posttranscriptional gene silencing	23	-0.235744	-0.55866	0.897436	1	2
GO:0035035	histone acetyltransferase binding	17	-0.232697	-0.558766	0.961538	1	8
GO:0019682	glyceraldehyde-3-phosphate metabolic process	3	-0.377426	-0.558791	0.875	1	3
GO:0030595	leukocyte chemotaxis	28	-0.15562	-0.558927	1	1	5
GO:0060297	regulation of sarcomere organization	2	-0.328772	-0.559033	0.916667	1	1
GO:0043406	positive regulation of MAP kinase activity	44	-0.162647	-0.55915	0.95122	1	7
GO:2001241	positive regulation of extrinsic apoptotic signaling pathway in absence of ligand	7	-0.292076	-0.559726	0.946429	1	3
GO:0050693	LBD domain binding	4	-0.299302	-0.559785	1	1	4
GO:0002726	positive regulation of T cell cytokine production	9	-0.237588	-0.559913	1	1	1
GO:0046886	positive regulation of hormone biosynthetic process	6	-0.245531	-0.560022	1	1	6
GO:0009913	epidermal cell differentiation	26	-0.19597	-0.5603	0.875	1	11
GO:0016572	histone phosphorylation	14	-0.195181	-0.560746	0.897436	1	5
GO:0099569	presynaptic cytoskeleton	8	-0.260894	-0.561111	0.933333	1	1
GO:0036260	RNA capping	7	-0.306393	-0.561159	1	1	1
GO:0006370	7-methylguanosine mRNA capping	7	-0.306393	-0.561159	1	1	1
GO:0009452	7-methylguanosine RNA capping	7	-0.306393	-0.561159	1	1	1
GO:0032392	DNA geometric change	52	-0.231525	-0.561743	1	1	9
GO:0033146	regulation of intracellular estrogen receptor signaling pathway	20	-0.219738	-0.561944	0.97561	1	2
GO:0045103	intermediate filament-based process	20	-0.19945	-0.562296	1	1	5
GO:0045104	intermediate filament cytoskeleton organization	20	-0.19945	-0.562296	1	1	5
GO:0001547	antral ovarian follicle growth	2	-0.389094	-0.562617	1	1	2
GO:0001544	initiation of primordial ovarian follicle growth	2	-0.389094	-0.562617	1	1	2
GO:1903286	regulation of potassium ion import	7	-0.300627	-0.562714	1	1	7
GO:0045880	positive regulation of smoothened signaling pathway	19	-0.192372	-0.563908	1	1	2
GO:0021860	pyramidal neuron development	7	-0.20261	-0.56398	1	1	7
GO:0048403	brain-derived neurotrophic factor binding	2	-0.346067	-0.564007	1	1	2
GO:0019284	L-methionine salvage from S-adenosylmethionine	3	-0.271747	-0.56416	1	1	3
GO:0016189	synaptic vesicle to endosome fusion	3	-0.300914	-0.56425	1	1	3
GO:0042178	xenobiotic catabolic process	7	-0.224191	-0.564588	1	1	1
GO:0043204	perikaryon	75	-0.174367	-0.564766	0.95122	1	16
GO:0009620	response to fungus	8	-0.226442	-0.564929	0.865385	1	1
GO:0001773	myeloid dendritic cell activation	7	-0.249666	-0.564974	1	1	7
GO:0016879	ligase activity, forming carbon-nitrogen bonds	25	-0.217588	-0.565365	0.820513	1	10
GO:0010838	positive regulation of keratinocyte proliferation	3	-0.310568	-0.565411	1	1	3
GO:0035965	cardiolipin acyl-chain remodeling	3	-0.345589	-0.565487	1	1	3
GO:0007266	Rho protein signal transduction	32	-0.175579	-0.565589	1	1	5
GO:0031435	mitogen-activated protein kinase kinase kinase binding	9	-0.224594	-0.56563	0.961538	1	4
GO:0050807	regulation of synapse organization	114	-0.174468	-0.565638	0.926829	1	22
GO:0055009	atrial cardiac muscle tissue morphogenesis	2	-0.330407	-0.565696	1	1	1
GO:0070507	regulation of microtubule cytoskeleton organization	103	-0.152912	-0.56599	0.926829	1	8
GO:0052650	NADP-retinol dehydrogenase activity	8	-0.262082	-0.566173	1	1	3
GO:0099174	regulation of presynapse organization	15	-0.198394	-0.566435	1	1	7
GO:1905606	regulation of presynapse assembly	15	-0.198394	-0.566435	1	1	7
GO:1901988	negative regulation of cell cycle phase transition	118	-0.175112	-0.566647	1	1	21
GO:0007158	neuron cell-cell adhesion	11	-0.279695	-0.567507	0.95122	1	2
GO:0022604	regulation of cell morphogenesis	173	-0.172064	-0.567633	1	1	32
GO:0061098	positive regulation of protein tyrosine kinase activity	25	-0.228424	-0.568074	0.837838	1	6
GO:0071222	cellular response to lipopolysaccharide	45	-0.186161	-0.56858	1	1	10
GO:0030890	positive regulation of B cell proliferation	7	-0.287436	-0.568698	1	1	4
GO:0030509	BMP signaling pathway	28	-0.227174	-0.569192	0.974359	1	5
GO:0008191	metalloendopeptidase inhibitor activity	6	-0.238322	-0.569916	0.944444	1	3
GO:0031638	zymogen activation	11	-0.239725	-0.569944	1	1	1
GO:0005955	calcineurin complex	4	-0.282252	-0.569982	0.95082	1	2
GO:0035456	response to interferon-beta	12	-0.203267	-0.570509	0.959184	1	3
GO:0005230	extracellular ligand-gated ion channel activity	16	-0.25051	-0.570674	0.941176	1	5
GO:0032351	negative regulation of hormone metabolic process	6	-0.234847	-0.57102	1	1	6
GO:0034113	heterotypic cell-cell adhesion	14	-0.21337	-0.571053	0.977778	1	5
GO:0015562	efflux transmembrane transporter activity	4	-0.303222	-0.571258	1	1	1
GO:0090148	membrane fission	7	-0.355081	-0.571375	1	1	7
GO:0046951	ketone body biosynthetic process	4	-0.2916	-0.571595	0.964912	1	1
GO:0044309	neuron spine	83	-0.172374	-0.571612	1	1	19
GO:0046710	GDP metabolic process	6	-0.255364	-0.571988	0.94	1	3
GO:0035725	sodium ion transmembrane transport	34	-0.202234	-0.572315	1	1	6
GO:0071679	commissural neuron axon guidance	8	-0.236569	-0.572665	1	1	1
GO:2000209	regulation of anoikis	12	-0.280498	-0.572679	0.926829	1	1
GO:0098840	protein transport along microtubule	8	-0.256116	-0.573139	0.837838	1	1
GO:0099118	microtubule-based protein transport	8	-0.256116	-0.573139	0.837838	1	1
GO:0070482	response to oxygen levels	144	-0.149195	-0.573317	0.926829	1	34
GO:0090151	establishment of protein localization to mitochondrial membrane	20	-0.259492	-0.573351	0.942308	1	7
GO:0007167	enzyme linked receptor protein signaling pathway	243	-0.16009	-0.57338	0.780488	1	38
GO:0043114	regulation of vascular permeability	16	-0.181456	-0.573437	0.933333	1	2
GO:0035999	tetrahydrofolate interconversion	7	-0.295246	-0.573564	0.926829	1	1
GO:0043949	regulation of cAMP-mediated signaling	10	-0.199449	-0.573777	1	1	1
GO:0070975	FHA domain binding	2	-0.29236	-0.574144	1	1	2
GO:0016887	ATP hydrolysis activity	199	-0.156621	-0.574392	0.878049	1	54
GO:0032353	negative regulation of hormone biosynthetic process	5	-0.234823	-0.574522	1	1	5
GO:0047184	1-acylglycerophosphocholine O-acyltransferase activity	5	-0.242387	-0.574602	1	1	2
GO:0007169	transmembrane receptor protein tyrosine kinase signaling pathway	173	-0.159404	-0.575519	0.918919	1	20
GO:0002038	positive regulation of L-glutamate import across plasma membrane	3	-0.403102	-0.575799	1	1	3
GO:0043270	positive regulation of ion transport	105	-0.154734	-0.575923	0.926829	1	25
GO:0097621	monoamine oxidase activity	2	-0.335182	-0.576122	1	1	2
GO:0008537	proteasome activator complex	3	-0.349081	-0.576312	0.942308	1	3
GO:0036444	calcium import into the mitochondrion	8	-0.259677	-0.576366	0.872727	1	2
GO:0008543	fibroblast growth factor receptor signaling pathway	20	-0.236965	-0.578125	1	1	4
GO:0003682	chromatin binding	327	-0.16488	-0.578226	0.944444	1	64
GO:0032482	Rab protein signal transduction	11	-0.229809	-0.578462	0.688889	1	1
GO:0000478	endonucleolytic cleavage involved in rRNA processing	7	-0.211836	-0.578583	1	1	2
GO:0000479	endonucleolytic cleavage of tricistronic rRNA transcript (SSU-rRNA, 5.8S rRNA, LSU-rRNA)	7	-0.211836	-0.578583	1	1	2
GO:0019933	cAMP-mediated signaling	8	-0.263675	-0.578634	0.933333	1	2
GO:0099149	regulation of postsynaptic neurotransmitter receptor internalization	3	-0.317346	-0.579136	1	1	3
GO:0045239	tricarboxylic acid cycle enzyme complex	14	-0.207905	-0.579238	1	1	3
GO:0008131	primary amine oxidase activity	3	-0.335216	-0.580081	0.823529	1	3
GO:1905616	regulation of miRNA-mediated gene silencing by inhibition of translation	7	-0.270421	-0.580126	0.767442	1	2
GO:1905618	positive regulation of miRNA-mediated gene silencing by inhibition of translation	7	-0.270421	-0.580126	0.767442	1	2
GO:0032239	regulation of nucleobase-containing compound transport	12	-0.265933	-0.580461	1	1	12
GO:0046831	regulation of RNA export from nucleus	12	-0.265933	-0.580461	1	1	12
GO:0044294	dendritic growth cone	6	-0.348469	-0.581538	1	1	6
GO:0032356	oxidized DNA binding	6	-0.250051	-0.581654	0.816327	1	6
GO:0032357	oxidized purine DNA binding	6	-0.250051	-0.581654	0.816327	1	6
GO:0048199	vesicle targeting, to, from or within Golgi	3	-0.271233	-0.581732	1	1	3
GO:0044291	cell-cell contact zone	42	-0.17595	-0.581978	0.979592	1	3
GO:0051444	negative regulation of ubiquitin-protein transferase activity	16	-0.252571	-0.582021	0.934783	1	16
GO:0002943	tRNA dihydrouridine synthesis	2	-0.406668	-0.582049	1	1	1
GO:0106413	dihydrouridine synthase activity	2	-0.406668	-0.582049	1	1	1
GO:0017150	tRNA dihydrouridine synthase activity	2	-0.406668	-0.582049	1	1	1
GO:0032184	SUMO polymer binding	4	-0.34292	-0.582603	1	1	1
GO:1903373	positive regulation of endoplasmic reticulum tubular network organization	3	-0.327924	-0.582622	0.829268	1	3
GO:0045499	chemorepellent activity	15	-0.211453	-0.582653	1	1	4
GO:0046824	positive regulation of nucleocytoplasmic transport	41	-0.172286	-0.583057	0.933333	1	11
GO:0099558	maintenance of synapse structure	12	-0.251953	-0.583298	0.866667	1	12
GO:0000083	regulation of transcription involved in G1/S transition of mitotic cell cycle	13	-0.179043	-0.583439	1	1	6
GO:0060487	lung epithelial cell differentiation	11	-0.241368	-0.584005	1	1	2
GO:1901642	nucleoside transmembrane transport	2	-0.397823	-0.584149	1	1	2
GO:0015858	nucleoside transport	2	-0.397823	-0.584149	1	1	2
GO:0005337	nucleoside transmembrane transporter activity	2	-0.397823	-0.584149	1	1	2
GO:0045601	regulation of endothelial cell differentiation	15	-0.291973	-0.5842	0.916667	1	6
GO:0021955	central nervous system neuron axonogenesis	26	-0.216971	-0.584522	0.930233	1	8
GO:0032693	negative regulation of interleukin-10 production	2	-0.371432	-0.584528	1	1	2
GO:0070828	heterochromatin organization	37	-0.18129	-0.584711	1	1	7
GO:0060562	epithelial tube morphogenesis	39	-0.177333	-0.58472	1	1	14
GO:0023052	signaling	219	-0.175998	-0.584796	0.878049	1	53
GO:0004128	cytochrome-b5 reductase activity, acting on NAD(P)H	3	-0.345073	-0.585196	0.765957	1	1
GO:0000248	C-5 sterol desaturase activity	2	-0.380776	-0.585374	0.877551	1	2
GO:0070704	sterol desaturase activity	2	-0.380776	-0.585374	0.877551	1	2
GO:2001257	regulation of cation channel activity	63	-0.190417	-0.585913	0.926829	1	12
GO:0016799	hydrolase activity, hydrolyzing N-glycosyl compounds	12	-0.271209	-0.586251	1	1	1
GO:0060717	chorion development	2	-0.357158	-0.586383	1	1	2
GO:0098592	cytoplasmic side of apical plasma membrane	3	-0.363673	-0.586552	0.95122	1	1
GO:0007267	cell-cell signaling	187	-0.183331	-0.586994	0.926829	1	44
GO:0042921	glucocorticoid receptor signaling pathway	5	-0.259556	-0.587166	1	1	1
GO:0004364	glutathione transferase activity	13	-0.202092	-0.5874	0.961538	1	3
GO:0046006	regulation of activated T cell proliferation	12	-0.24266	-0.587556	0.923077	1	2
GO:0032663	regulation of interleukin-2 production	16	-0.197218	-0.587628	1	1	1
GO:0019103	pyrimidine nucleotide binding	5	-0.234412	-0.587683	1	1	5
GO:0036016	cellular response to interleukin-3	6	-0.278229	-0.587942	1	1	1
GO:0036015	response to interleukin-3	6	-0.278229	-0.587942	1	1	1
GO:1903288	positive regulation of potassium ion import across plasma membrane	6	-0.300596	-0.588423	0.822222	1	6
GO:0097720	calcineurin-mediated signaling	6	-0.272629	-0.588714	1	1	3
GO:0033173	calcineurin-NFAT signaling cascade	6	-0.272629	-0.588714	1	1	3
GO:2001021	negative regulation of response to DNA damage stimulus	45	-0.165017	-0.589011	1	1	11
GO:0002244	hematopoietic progenitor cell differentiation	38	-0.17261	-0.589118	0.8	1	14
GO:0048752	semicircular canal morphogenesis	2	-0.37749	-0.58938	1	1	2
GO:0002700	regulation of production of molecular mediator of immune response	52	-0.170771	-0.58954	0.891304	1	13
GO:1904161	DNA synthesis involved in UV-damage excision repair	2	-0.398542	-0.589624	0.944444	1	2
GO:0006611	protein export from nucleus	20	-0.233487	-0.58979	0.861111	1	8
GO:1905459	regulation of vascular associated smooth muscle cell apoptotic process	6	-0.267824	-0.590169	1	1	6
GO:0031233	intrinsic component of external side of plasma membrane	9	-0.228646	-0.590478	1	1	1
GO:0032286	central nervous system myelin maintenance	3	-0.332341	-0.590569	1	1	3
GO:0060740	prostate gland epithelium morphogenesis	7	-0.270934	-0.590638	0.918919	1	7
GO:0019371	cyclooxygenase pathway	3	-0.343077	-0.590888	0.8	1	1
GO:1902858	propionyl-CoA metabolic process	2	-0.333333	-0.591499	0.882353	1	2
GO:0006735	NADH regeneration	8	-0.268467	-0.591963	0.893617	1	3
GO:0061615	glycolytic process through fructose-6-phosphate	8	-0.268467	-0.591963	0.893617	1	3
GO:0061620	glycolytic process through glucose-6-phosphate	8	-0.268467	-0.591963	0.893617	1	3
GO:0061621	canonical glycolysis	8	-0.268467	-0.591963	0.893617	1	3
GO:0061718	glucose catabolic process to pyruvate	8	-0.268467	-0.591963	0.893617	1	3
GO:0006813	potassium ion transport	42	-0.207794	-0.59226	0.933333	1	6
GO:0015081	sodium ion transmembrane transporter activity	43	-0.211039	-0.592273	0.87234	1	6
GO:0031519	PcG protein complex	26	-0.203593	-0.59228	0.95	1	7
GO:0043197	dendritic spine	82	-0.176897	-0.59243	1	1	19
GO:0032653	regulation of interleukin-10 production	10	-0.238661	-0.592831	0.906977	1	4
GO:0045728	respiratory burst after phagocytosis	2	-0.43405	-0.592908	0.942308	1	1
GO:0071479	cellular response to ionizing radiation	40	-0.20787	-0.592933	1	1	6
GO:1904582	positive regulation of intracellular mRNA localization	2	-0.417708	-0.59311	1	1	1
GO:1901616	organic hydroxy compound catabolic process	24	-0.199	-0.5934	1	1	4
GO:0016814	hydrolase activity, acting on carbon-nitrogen (but not peptide) bonds, in cyclic amidines	10	-0.23115	-0.594013	0.944444	1	1
GO:0034198	cellular response to amino acid starvation	32	-0.191551	-0.594068	0.976744	1	11
GO:0045578	negative regulation of B cell differentiation	4	-0.27085	-0.594375	1	1	4
GO:0048786	presynaptic active zone	23	-0.201496	-0.594571	0.822222	1	5
GO:0035188	hatching	15	-0.176259	-0.594836	1	1	4
GO:0001835	blastocyst hatching	15	-0.176259	-0.594836	1	1	4
GO:0071684	organism emergence from protective structure	15	-0.176259	-0.594836	1	1	4
GO:0099552	trans-synaptic signaling by lipid, modulating synaptic transmission	2	-0.312721	-0.594877	0.862745	1	1
GO:0099553	trans-synaptic signaling by endocannabinoid, modulating synaptic transmission	2	-0.312721	-0.594877	0.862745	1	1
GO:1990806	ligand-gated ion channel signaling pathway	11	-0.243362	-0.595108	0.933333	1	4
GO:0035235	ionotropic glutamate receptor signaling pathway	11	-0.243362	-0.595108	0.933333	1	4
GO:0016634	oxidoreductase activity, acting on the CH-CH group of donors, oxygen as acceptor	2	-0.346888	-0.595203	1	1	2
GO:0002712	regulation of B cell mediated immunity	20	-0.181131	-0.595223	0.944444	1	2
GO:0002889	regulation of immunoglobulin mediated immune response	20	-0.181131	-0.595223	0.944444	1	2
GO:0034705	potassium channel complex	24	-0.234758	-0.595814	0.686275	1	5
GO:0019255	glucose 1-phosphate metabolic process	2	-0.354651	-0.595998	0.923077	1	1
GO:1903842	response to arsenite ion	5	-0.311322	-0.596037	1	1	2
GO:1903843	cellular response to arsenite ion	5	-0.311322	-0.596037	1	1	2
GO:0035282	segmentation	20	-0.249464	-0.596209	1	1	5
GO:0072386	plus-end-directed organelle transport along microtubule	5	-0.26098	-0.596335	1	1	2
GO:0098826	endoplasmic reticulum tubular network membrane	5	-0.327992	-0.596794	0.804878	1	5
GO:0044815	DNA packaging complex	26	-0.205514	-0.597127	0.875	1	3
GO:0097676	histone H3-K36 dimethylation	2	-0.368762	-0.597331	1	1	2
GO:0050773	regulation of dendrite development	63	-0.188672	-0.597708	0.97561	1	10
GO:0004708	MAP kinase kinase activity	13	-0.217264	-0.598008	0.896552	1	2
GO:0070106	interleukin-27-mediated signaling pathway	3	-0.383588	-0.598033	0.826923	1	3
GO:0006265	DNA topological change	6	-0.330107	-0.598045	1	1	2
GO:0035637	multicellular organismal signaling	29	-0.19937	-0.598415	0.93617	1	8
GO:0034975	protein folding in endoplasmic reticulum	12	-0.197637	-0.598629	1	1	5
GO:0055078	sodium ion homeostasis	10	-0.281444	-0.598771	0.844444	1	1
GO:0001570	vasculogenesis	17	-0.247239	-0.598778	1	1	3
GO:2000095	regulation of Wnt signaling pathway, planar cell polarity pathway	6	-0.270906	-0.598829	1	1	6
GO:0031931	TORC1 complex	4	-0.251726	-0.598836	1	1	2
GO:0022614	membrane to membrane docking	4	-0.319638	-0.599183	0.810811	1	4
GO:0018024	histone-lysine N-methyltransferase activity	32	-0.218588	-0.59949	0.810811	1	11
GO:0002687	positive regulation of leukocyte migration	39	-0.185923	-0.599777	0.916667	1	9
GO:0003416	endochondral bone growth	2	-0.381803	-0.600007	0.916667	1	2
GO:0034034	purine nucleoside bisphosphate catabolic process	3	-0.333368	-0.600061	1	1	3
GO:0033869	nucleoside bisphosphate catabolic process	3	-0.333368	-0.600061	1	1	3
GO:0034031	ribonucleoside bisphosphate catabolic process	3	-0.333368	-0.600061	1	1	3
GO:0099003	vesicle-mediated transport in synapse	48	-0.21226	-0.600261	0.878049	1	9
GO:0090031	positive regulation of steroid hormone biosynthetic process	3	-0.254999	-0.60042	1	1	1
GO:0008053	mitochondrial fusion	14	-0.183154	-0.600659	1	1	2
GO:0042135	neurotransmitter catabolic process	5	-0.335285	-0.600747	1	1	5
GO:1903901	negative regulation of viral life cycle	9	-0.173158	-0.600859	1	1	9
GO:0030125	clathrin vesicle coat	11	-0.275502	-0.600884	1	1	4
GO:1902896	terminal web assembly	2	-0.328744	-0.601126	1	1	1
GO:0001951	intestinal D-glucose absorption	2	-0.328744	-0.601126	1	1	1
GO:0106001	intestinal hexose absorption	2	-0.328744	-0.601126	1	1	1
GO:0032532	regulation of microvillus length	2	-0.328744	-0.601126	1	1	1
GO:0019614	catechol-containing compound catabolic process	3	-0.335216	-0.601755	0.823529	1	3
GO:0042420	dopamine catabolic process	3	-0.335216	-0.601755	0.823529	1	3
GO:0042424	catecholamine catabolic process	3	-0.335216	-0.601755	0.823529	1	3
GO:0034434	sterol esterification	2	-0.333128	-0.601782	1	1	2
GO:0034435	cholesterol esterification	2	-0.333128	-0.601782	1	1	2
GO:0034433	steroid esterification	2	-0.333128	-0.601782	1	1	2
GO:0048701	embryonic cranial skeleton morphogenesis	9	-0.244166	-0.601906	0.923077	1	5
GO:0008009	chemokine activity	3	-0.370556	-0.602717	1	1	1
GO:0035458	cellular response to interferon-beta	9	-0.237398	-0.60277	0.942308	1	2
GO:0030043	actin filament fragmentation	4	-0.318479	-0.602816	1	1	1
GO:0043507	positive regulation of JUN kinase activity	18	-0.212252	-0.603201	1	1	3
GO:0090535	WICH complex	2	-0.375847	-0.603479	0.825	1	2
GO:1905213	negative regulation of mitotic chromosome condensation	2	-0.375847	-0.603479	0.825	1	2
GO:1902340	negative regulation of chromosome condensation	2	-0.375847	-0.603479	0.825	1	2
GO:1903379	regulation of mitotic chromosome condensation	2	-0.375847	-0.603479	0.825	1	2
GO:0042391	regulation of membrane potential	179	-0.153712	-0.603543	0.941176	1	37
GO:0022029	telencephalon cell migration	18	-0.21101	-0.603625	0.953488	1	4
GO:0070426	positive regulation of nucleotide-binding oligomerization domain containing signaling pathway	2	-0.387358	-0.603935	0.803922	1	1
GO:0070434	positive regulation of nucleotide-binding oligomerization domain containing 2 signaling pathway	2	-0.387358	-0.603935	0.803922	1	1
GO:0016811	hydrolase activity, acting on carbon-nitrogen (but not peptide) bonds, in linear amides	35	-0.169636	-0.604494	1	1	2
GO:0097750	endosome membrane tubulation	2	-0.408092	-0.60451	1	1	2
GO:0010728	regulation of hydrogen peroxide biosynthetic process	5	-0.272367	-0.604744	0.941176	1	2
GO:0019870	potassium channel inhibitor activity	6	-0.332007	-0.605175	1	1	1
GO:0008798	beta-aspartyl-peptidase activity	2	-0.44198	-0.605335	0.941176	1	2
GO:0051053	negative regulation of DNA metabolic process	60	-0.193985	-0.605402	0.861111	1	4
GO:0050665	hydrogen peroxide biosynthetic process	5	-0.279	-0.605503	0.933333	1	2
GO:0030388	fructose 1,6-bisphosphate metabolic process	7	-0.299805	-0.605527	0.823529	1	7
GO:0090596	sensory organ morphogenesis	31	-0.199014	-0.605816	1	1	9
GO:0004726	non-membrane spanning protein tyrosine phosphatase activity	7	-0.260635	-0.606565	0.921053	1	2
GO:0051097	negative regulation of helicase activity	3	-0.405876	-0.606794	0.978723	1	1
GO:0033081	regulation of T cell differentiation in thymus	9	-0.234137	-0.606924	0.897436	1	1
GO:0071962	mitotic sister chromatid cohesion, centromeric	2	-0.342211	-0.606983	0.95	1	1
GO:0061458	reproductive system development	9	-0.238876	-0.607078	0.926829	1	1
GO:0098839	postsynaptic density membrane	19	-0.259797	-0.607337	1	1	6
GO:0021842	chemorepulsion involved in interneuron migration from the subpallium to the cortex	2	-0.416018	-0.60737	0.793103	1	1
GO:0034380	high-density lipoprotein particle assembly	2	-0.314233	-0.607377	1	1	2
GO:0060292	long-term synaptic depression	9	-0.229103	-0.607426	0.891892	1	2
GO:0022835	transmitter-gated channel activity	14	-0.281543	-0.60757	0.823529	1	5
GO:0022824	transmitter-gated ion channel activity	14	-0.281543	-0.60757	0.823529	1	5
GO:0001976	nervous system process involved in regulation of systemic arterial blood pressure	3	-0.324022	-0.607809	0.808511	1	3
GO:0043090	amino acid import	16	-0.236856	-0.607836	0.837209	1	6
GO:0007028	cytoplasm organization	5	-0.246739	-0.608092	1	1	5
GO:0044304	main axon	5	-0.307756	-0.608184	0.78	1	5
GO:0099536	synaptic signaling	126	-0.202079	-0.608576	0.844444	1	26
GO:0036296	response to increased oxygen levels	14	-0.222099	-0.608727	0.964912	1	6
GO:0010996	response to auditory stimulus	5	-0.340239	-0.608841	1	1	1
GO:1900272	negative regulation of long-term synaptic potentiation	5	-0.326965	-0.609136	1	1	5
GO:0031264	death-inducing signaling complex	3	-0.33675	-0.609483	0.95122	1	1
GO:0150065	regulation of deacetylase activity	5	-0.282691	-0.610119	1	1	5
GO:0007159	leukocyte cell-cell adhesion	15	-0.217108	-0.610481	0.933333	1	5
GO:0098957	anterograde axonal transport of mitochondrion	3	-0.320676	-0.611742	0.962963	1	1
GO:0001501	skeletal system development	53	-0.166775	-0.611776	1	1	10
GO:0043202	lysosomal lumen	53	-0.177061	-0.612049	0.93617	1	8
GO:0015171	amino acid transmembrane transporter activity	35	-0.197511	-0.612056	0.976744	1	4
GO:0031114	regulation of microtubule depolymerization	21	-0.231392	-0.612176	0.822222	1	1
GO:0061386	closure of optic fissure	2	-0.371543	-0.612206	0.957447	1	1
GO:0098809	nitrite reductase activity	2	-0.439261	-0.612278	1	1	1
GO:0050421	nitrite reductase (NO-forming) activity	2	-0.439261	-0.612278	1	1	1
GO:0016662	oxidoreductase activity, acting on other nitrogenous compounds as donors, cytochrome as acceptor	2	-0.439261	-0.612278	1	1	1
GO:1903958	nitric-oxide synthase complex	2	-0.439261	-0.612278	1	1	1
GO:0019956	chemokine binding	6	-0.24964	-0.612531	1	1	6
GO:0005643	nuclear pore	55	-0.218147	-0.612648	0.638889	1	16
GO:0031594	neuromuscular junction	38	-0.194703	-0.612771	0.780488	1	10
GO:0051894	positive regulation of focal adhesion assembly	18	-0.198196	-0.613002	1	1	3
GO:0022610	biological adhesion	355	-0.154063	-0.613365	1	1	85
GO:0005432	calcium:sodium antiporter activity	5	-0.278993	-0.61339	0.823529	1	5
GO:0071987	WD40-repeat domain binding	4	-0.320152	-0.613726	1	1	4
GO:0021884	forebrain neuron development	10	-0.203315	-0.613859	0.93617	1	2
GO:0046294	formaldehyde catabolic process	2	-0.418772	-0.61396	1	1	2
GO:0001825	blastocyst formation	12	-0.210367	-0.614056	0.816327	1	4
GO:0051054	positive regulation of DNA metabolic process	138	-0.173111	-0.61413	0.975	1	29
GO:1901388	regulation of transforming growth factor beta activation	5	-0.348433	-0.614192	1	1	5
GO:0070336	flap-structured DNA binding	2	-0.376874	-0.614238	0.825	1	2
GO:0000403	Y-form DNA binding	2	-0.376874	-0.614238	0.825	1	2
GO:0030850	prostate gland development	5	-0.355713	-0.614239	0.973684	1	1
GO:0072104	glomerular capillary formation	2	-0.434586	-0.614399	1	1	2
GO:0062023	collagen-containing extracellular matrix	112	-0.151658	-0.614484	0.953488	1	25
GO:0030048	actin filament-based movement	26	-0.232632	-0.615227	0.918919	1	6
GO:0140657	ATP-dependent activity	226	-0.174589	-0.615373	0.810811	1	44
GO:0004663	Rab geranylgeranyltransferase activity	4	-0.346482	-0.615515	0.926829	1	1
GO:0022615	protein to membrane docking	3	-0.314901	-0.615801	1	1	1
GO:0048511	rhythmic process	141	-0.15741	-0.615809	1	1	28
GO:0043691	reverse cholesterol transport	6	-0.277556	-0.615815	0.933333	1	2
GO:0007062	sister chromatid cohesion	25	-0.229827	-0.615845	0.95	1	8
GO:0032679	regulation of TRAIL production	2	-0.410865	-0.615966	1	1	2
GO:0003254	regulation of membrane depolarization	16	-0.252503	-0.616034	0.980392	1	2
GO:0045742	positive regulation of epidermal growth factor receptor signaling pathway	15	-0.212215	-0.616475	0.926829	1	2
GO:0007632	visual behavior	21	-0.202877	-0.616494	0.944444	1	6
GO:1902742	apoptotic process involved in development	12	-0.203334	-0.616591	1	1	6
GO:0048027	mRNA 5'-UTR binding	23	-0.218401	-0.616697	0.933333	1	6
GO:0042939	tripeptide transport	6	-0.264537	-0.616837	1	1	6
GO:0005245	voltage-gated calcium channel activity	12	-0.247019	-0.616967	0.933333	1	12
GO:0070577	lysine-acetylated histone binding	18	-0.268795	-0.617078	0.75	1	4
GO:0140033	acetylation-dependent protein binding	18	-0.268795	-0.617078	0.75	1	4
GO:2001222	regulation of neuron migration	28	-0.219696	-0.617718	0.933333	1	6
GO:0048407	platelet-derived growth factor binding	4	-0.28167	-0.617745	0.829787	1	1
GO:0046165	alcohol biosynthetic process	51	-0.203952	-0.618096	0.709091	1	21
GO:0005938	cell cortex	106	-0.163362	-0.618111	1	1	21
GO:0061034	olfactory bulb mitral cell layer development	2	-0.3376	-0.618205	0.72549	1	1
GO:0030674	protein-macromolecule adaptor activity	188	-0.152569	-0.618717	0.918919	1	38
GO:0019828	aspartic-type endopeptidase inhibitor activity	5	-0.27059	-0.619423	1	1	3
GO:0016408	C-acyltransferase activity	11	-0.262434	-0.619533	0.733333	1	6
GO:0050877	nervous system process	321	-0.16416	-0.620103	0.926829	1	41
GO:0061156	pulmonary artery morphogenesis	4	-0.256516	-0.620252	0.9375	1	1
GO:0045665	negative regulation of neuron differentiation	39	-0.167103	-0.62041	1	1	14
GO:0071617	lysophospholipid acyltransferase activity	14	-0.231005	-0.62051	0.803922	1	6
GO:0042171	lysophosphatidic acid acyltransferase activity	14	-0.231005	-0.62051	0.803922	1	6
GO:0006936	muscle contraction	54	-0.202809	-0.620536	0.933333	1	5
GO:0030215	semaphorin receptor binding	13	-0.222118	-0.621365	1	1	4
GO:0070588	calcium ion transmembrane transport	62	-0.168862	-0.621392	1	1	14
GO:1902042	negative regulation of extrinsic apoptotic signaling pathway via death domain receptors	16	-0.202169	-0.621741	0.852941	1	4
GO:0009449	gamma-aminobutyric acid biosynthetic process	3	-0.387388	-0.621748	1	1	3
GO:0032412	regulation of ion transmembrane transporter activity	105	-0.183192	-0.622112	0.95122	1	9
GO:0005343	organic acid:sodium symporter activity	6	-0.333166	-0.622292	0.844444	1	1
GO:0022603	regulation of anatomical structure morphogenesis	423	-0.168806	-0.622582	1	1	81
GO:0048008	platelet-derived growth factor receptor signaling pathway	17	-0.200579	-0.622601	0.928571	1	3
GO:0018916	nitrobenzene metabolic process	3	-0.329963	-0.622609	0.945455	1	1
GO:0046469	platelet activating factor metabolic process	2	-0.345554	-0.622897	1	1	2
GO:0035562	negative regulation of chromatin binding	6	-0.346322	-0.623115	0.974359	1	2
GO:0033178	proton-transporting two-sector ATPase complex, catalytic domain	17	-0.325627	-0.623133	0.842105	1	3
GO:0045590	negative regulation of regulatory T cell differentiation	2	-0.443141	-0.623154	1	1	1
GO:1990246	uniplex complex	5	-0.328737	-0.623407	0.941176	1	1
GO:0044322	endoplasmic reticulum quality control compartment	17	-0.245306	-0.624129	0.964286	1	3
GO:0045261	proton-transporting ATP synthase complex, catalytic core F(1)	7	-0.390598	-0.624335	0.758621	1	1
GO:1905449	regulation of Fc-gamma receptor signaling pathway involved in phagocytosis	4	-0.312859	-0.62477	1	1	4
GO:0140328	floppase activity	8	-0.20756	-0.624961	0.95122	1	1
GO:0035914	skeletal muscle cell differentiation	17	-0.178292	-0.625153	0.765957	1	6
GO:0090382	phagosome maturation	4	-0.380088	-0.625183	1	1	1
GO:0001784	phosphotyrosine residue binding	25	-0.194162	-0.625205	0.926829	1	5
GO:0021885	forebrain cell migration	19	-0.206615	-0.62536	1	1	4
GO:0001097	TFIIH-class transcription factor complex binding	2	-0.336953	-0.625393	0.857143	1	1
GO:0033341	regulation of collagen binding	2	-0.404601	-0.625435	0.755556	1	2
GO:2000251	positive regulation of actin cytoskeleton reorganization	9	-0.344648	-0.625489	0.942308	1	3
GO:0034497	protein localization to phagophore assembly site	13	-0.260929	-0.625513	0.791667	1	1
GO:0061326	renal tubule development	7	-0.289716	-0.62559	0.93617	1	4
GO:0008045	motor neuron axon guidance	19	-0.238642	-0.625761	0.888889	1	3
GO:0090685	RNA localization to nucleus	5	-0.279478	-0.625766	1	1	2
GO:0090666	scaRNA localization to Cajal body	5	-0.279478	-0.625766	1	1	2
GO:0090670	RNA localization to Cajal body	5	-0.279478	-0.625766	1	1	2
GO:0045762	positive regulation of adenylate cyclase activity	3	-0.278313	-0.625898	1	1	1
GO:0043534	blood vessel endothelial cell migration	15	-0.165683	-0.626165	0.960784	1	4
GO:0001161	intronic transcription regulatory region sequence-specific DNA binding	7	-0.265845	-0.626721	0.938776	1	2
GO:0001162	RNA polymerase II intronic transcription regulatory region sequence-specific DNA binding	7	-0.265845	-0.626721	0.938776	1	2
GO:0007221	positive regulation of transcription of Notch receptor target	3	-0.358139	-0.626846	1	1	1
GO:0070061	fructose binding	4	-0.345727	-0.626933	1	1	4
GO:0097268	cytoophidium	2	-0.399569	-0.627025	0.825	1	2
GO:0003883	CTP synthase activity	2	-0.399569	-0.627025	0.825	1	2
GO:0044210	'de novo' CTP biosynthetic process	2	-0.399569	-0.627025	0.825	1	2
GO:1902991	regulation of amyloid precursor protein catabolic process	27	-0.207101	-0.627327	1	1	3
GO:0050904	diapedesis	4	-0.397694	-0.627832	0.926829	1	1
GO:0071942	XPC complex	3	-0.435933	-0.628144	0.846154	1	1
GO:0016235	aggresome	16	-0.290231	-0.628195	1	1	5
GO:0004661	protein geranylgeranyltransferase activity	5	-0.341328	-0.628445	0.866667	1	1
GO:0018344	protein geranylgeranylation	5	-0.341328	-0.628445	0.866667	1	1
GO:0010559	regulation of glycoprotein biosynthetic process	24	-0.222532	-0.628574	0.911111	1	9
GO:0140135	mechanosensitive cation channel activity	2	-0.36368	-0.628787	1	1	1
GO:0015275	stretch-activated, cation-selective, calcium channel activity	2	-0.36368	-0.628787	1	1	1
GO:0010657	muscle cell apoptotic process	4	-0.388404	-0.629152	1	1	1
GO:0018197	peptidyl-aspartic acid modification	3	-0.387947	-0.629176	1	1	1
GO:0098948	intrinsic component of postsynaptic specialization membrane	34	-0.244616	-0.62919	1	1	7
GO:0070982	L-asparagine metabolic process	2	-0.377182	-0.629583	1	1	2
GO:0051963	regulation of synapse assembly	49	-0.203789	-0.629681	0.926829	1	7
GO:0051592	response to calcium ion	66	-0.161546	-0.629956	1	1	20
GO:0060838	lymphatic endothelial cell fate commitment	3	-0.401766	-0.63019	0.916667	1	3
GO:0022884	macromolecule transmembrane transporter activity	20	-0.224894	-0.630259	1	1	1
GO:0005664	nuclear origin of replication recognition complex	6	-0.303986	-0.630447	0.945946	1	6
GO:0000808	origin recognition complex	6	-0.303986	-0.630447	0.945946	1	6
GO:1902669	positive regulation of axon guidance	2	-0.460361	-0.630464	1	1	2
GO:0071287	cellular response to manganese ion	6	-0.304623	-0.63064	0.941176	1	2
GO:1903207	regulation of hydrogen peroxide-induced neuron death	2	-0.410865	-0.630788	0.942308	1	2
GO:1903208	negative regulation of hydrogen peroxide-induced neuron death	2	-0.410865	-0.630788	0.942308	1	2
GO:0006545	glycine biosynthetic process	3	-0.361097	-0.630862	1	1	3
GO:0019336	phenol-containing compound catabolic process	4	-0.335251	-0.630998	0.823529	1	4
GO:2001137	positive regulation of endocytic recycling	4	-0.280197	-0.631688	1	1	4
GO:0090314	positive regulation of protein targeting to membrane	17	-0.228264	-0.63197	1	1	6
GO:0006362	transcription elongation from RNA polymerase I promoter	3	-0.342751	-0.632032	1	1	1
GO:0030139	endocytic vesicle	88	-0.175213	-0.63206	0.926829	1	18
GO:0070883	pre-miRNA binding	5	-0.387982	-0.632553	0.829268	1	5
GO:0001833	inner cell mass cell proliferation	8	-0.229963	-0.632759	0.925926	1	8
GO:2000348	regulation of CD40 signaling pathway	2	-0.447217	-0.633291	1	1	2
GO:1904672	regulation of somatic stem cell population maintenance	4	-0.342681	-0.633759	0.829268	1	1
GO:0035101	FACT complex	2	-0.382327	-0.633893	0.916667	1	1
GO:0046689	response to mercury ion	2	-0.453995	-0.63394	0.980769	1	2
GO:1902950	regulation of dendritic spine maintenance	4	-0.377581	-0.633983	1	1	2
GO:0034249	negative regulation of cellular amide metabolic process	118	-0.163627	-0.634017	1	1	17
GO:0002071	glandular epithelial cell maturation	3	-0.33376	-0.634192	1	1	1
GO:0045121	membrane raft	136	-0.176983	-0.634214	1	1	25
GO:0032039	integrator complex	10	-0.239159	-0.634276	0.945455	1	4
GO:0070443	Mad-Max complex	2	-0.411892	-0.634342	1	1	2
GO:0051953	negative regulation of amine transport	13	-0.293727	-0.634468	0.82	1	4
GO:0017101	aminoacyl-tRNA synthetase multienzyme complex	3	-0.329549	-0.634628	0.927273	1	1
GO:0032252	secretory granule localization	9	-0.298251	-0.634683	0.918919	1	4
GO:0010677	negative regulation of cellular carbohydrate metabolic process	19	-0.204139	-0.634693	0.918919	1	1
GO:0030001	metal ion transport	211	-0.16887	-0.634694	0.933333	1	41
GO:0004888	transmembrane signaling receptor activity	165	-0.170096	-0.63475	1	1	40
GO:0007155	cell adhesion	351	-0.158301	-0.634804	1	1	79
GO:0070717	poly-purine tract binding	24	-0.18967	-0.634894	1	1	10
GO:0035094	response to nicotine	21	-0.200741	-0.634927	1	1	21
GO:0030867	rough endoplasmic reticulum membrane	8	-0.272092	-0.635014	1	1	8
GO:0042045	epithelial fluid transport	3	-0.348259	-0.635679	0.921053	1	3
GO:1901077	regulation of relaxation of muscle	7	-0.272109	-0.635687	0.6	1	1
GO:1904835	dorsal root ganglion morphogenesis	2	-0.424317	-0.635692	0.842105	1	2
GO:0005021	vascular endothelial growth factor-activated receptor activity	2	-0.424317	-0.635692	0.842105	1	2
GO:0021649	vestibulocochlear nerve structural organization	2	-0.424317	-0.635692	0.842105	1	2
GO:0097374	sensory neuron axon guidance	2	-0.424317	-0.635692	0.842105	1	2
GO:0061552	ganglion morphogenesis	2	-0.424317	-0.635692	0.842105	1	2
GO:0000786	nucleosome	24	-0.213029	-0.635785	0.837209	1	3
GO:0003774	cytoskeletal motor activity	40	-0.174021	-0.635959	0.918919	1	8
GO:0048667	cell morphogenesis involved in neuron differentiation	5	-0.292527	-0.636055	1	1	1
GO:0042272	nuclear RNA export factor complex	2	-0.374792	-0.636078	0.833333	1	1
GO:0032944	regulation of mononuclear cell proliferation	57	-0.19743	-0.636092	1	1	17
GO:0034141	positive regulation of toll-like receptor 3 signaling pathway	3	-0.29942	-0.636223	0.930233	1	2
GO:2000286	receptor internalization involved in canonical Wnt signaling pathway	2	-0.427241	-0.636348	0.846154	1	1
GO:0044648	histone H3-K4 dimethylation	6	-0.319922	-0.636444	1	1	3
GO:0000122	negative regulation of transcription by RNA polymerase II	455	-0.157992	-0.63658	1	1	90
GO:0060809	mesodermal to mesenchymal transition involved in gastrulation	2	-0.476689	-0.636647	1	1	2
GO:0051965	positive regulation of synapse assembly	31	-0.235364	-0.636718	0.844444	1	5
GO:1902897	regulation of postsynaptic density protein 95 clustering	2	-0.430688	-0.636966	1	1	1
GO:0060999	positive regulation of dendritic spine development	24	-0.252547	-0.637052	0.933333	1	3
GO:0060349	bone morphogenesis	14	-0.26309	-0.637282	0.710526	1	5
GO:0045666	positive regulation of neuron differentiation	37	-0.1937	-0.637585	0.707317	1	11
GO:0000972	transcription-dependent tethering of RNA polymerase II gene DNA at nuclear periphery	6	-0.245428	-0.637631	0.77551	1	6
GO:0034767	positive regulation of ion transmembrane transport	69	-0.167263	-0.637724	0.972973	1	15
GO:0045794	negative regulation of cell volume	4	-0.381162	-0.637891	0.8125	1	2
GO:1990130	GATOR1 complex	3	-0.391011	-0.638681	0.833333	1	1
GO:0009260	ribonucleotide biosynthetic process	105	-0.148059	-0.638724	1	1	8
GO:0097636	intrinsic component of autophagosome membrane	2	-0.433504	-0.638758	0.933333	1	1
GO:0097637	integral component of autophagosome membrane	2	-0.433504	-0.638758	0.933333	1	1
GO:0015645	fatty acid ligase activity	8	-0.283592	-0.638888	1	1	5
GO:0072178	nephric duct morphogenesis	4	-0.326931	-0.638952	1	1	4
GO:0030033	microvillus assembly	11	-0.262767	-0.639129	0.755556	1	4
GO:0010721	negative regulation of cell development	92	-0.158917	-0.639469	0.918919	1	23
GO:0051386	regulation of neurotrophin TRK receptor signaling pathway	6	-0.322786	-0.639527	0.878049	1	6
GO:0098727	maintenance of cell number	62	-0.191481	-0.63988	1	1	20
GO:0006875	cellular metal ion homeostasis	185	-0.15238	-0.640562	0.955556	1	38
GO:0035264	multicellular organism growth	45	-0.195105	-0.640639	1	1	10
GO:0016239	positive regulation of macroautophagy	47	-0.190303	-0.640669	0.829268	1	12
GO:0010730	negative regulation of hydrogen peroxide biosynthetic process	3	-0.330737	-0.640781	0.9375	1	1
GO:0002080	acrosomal membrane	3	-0.419163	-0.640935	0.744681	1	1
GO:0045947	negative regulation of translational initiation	14	-0.266583	-0.640945	0.853659	1	2
GO:0034311	diol metabolic process	15	-0.238383	-0.64119	0.888889	1	5
GO:0051204	protein insertion into mitochondrial membrane	16	-0.303518	-0.641737	0.942308	1	2
GO:2001033	negative regulation of double-strand break repair via nonhomologous end joining	3	-0.394988	-0.64187	1	1	3
GO:0007628	adult walking behavior	16	-0.21976	-0.642099	1	1	4
GO:0031018	endocrine pancreas development	6	-0.3061	-0.642352	0.909091	1	2
GO:0015179	L-amino acid transmembrane transporter activity	25	-0.19639	-0.64249	0.744681	1	3
GO:0051412	response to corticosterone	8	-0.300689	-0.642515	0.842105	1	5
GO:0061072	iris morphogenesis	4	-0.391903	-0.642608	0.861111	1	1
GO:0004843	thiol-dependent deubiquitinase	60	-0.215532	-0.642836	0.837838	1	14
GO:0006152	purine nucleoside catabolic process	2	-0.480489	-0.642944	1	1	2
GO:0030316	osteoclast differentiation	11	-0.280631	-0.643056	0.923077	1	2
GO:1902292	cell cycle DNA replication initiation	3	-0.393858	-0.643093	1	1	3
GO:1902315	nuclear cell cycle DNA replication initiation	3	-0.393858	-0.643093	1	1	3
GO:1902975	mitotic DNA replication initiation	3	-0.393858	-0.643093	1	1	3
GO:0005834	heterotrimeric G-protein complex	20	-0.208025	-0.643339	0.926829	1	4
GO:0042383	sarcolemma	41	-0.182575	-0.643412	0.756757	1	8
GO:0045213	neurotransmitter receptor metabolic process	2	-0.361516	-0.643482	0.926829	1	1
GO:0035090	maintenance of apical/basal cell polarity	7	-0.282691	-0.6442	1	1	3
GO:0045199	maintenance of epithelial cell apical/basal polarity	7	-0.282691	-0.6442	1	1	3
GO:0051646	mitochondrion localization	37	-0.187599	-0.644231	0.882353	1	6
GO:0070516	CAK-ERCC2 complex	3	-0.410599	-0.644505	0.942308	1	3
GO:0070985	transcription factor TFIIK complex	3	-0.410599	-0.644505	0.942308	1	3
GO:0019907	cyclin-dependent protein kinase activating kinase holoenzyme complex	3	-0.410599	-0.644505	0.942308	1	3
GO:0032373	positive regulation of sterol transport	14	-0.25072	-0.644851	0.902439	1	4
GO:0032376	positive regulation of cholesterol transport	14	-0.25072	-0.644851	0.902439	1	4
GO:0045322	unmethylated CpG binding	7	-0.30336	-0.645425	0.829268	1	1
GO:0060326	cell chemotaxis	44	-0.168552	-0.645531	0.945455	1	8
GO:0120013	lipid transfer activity	23	-0.242349	-0.645562	0.933333	1	3
GO:0120009	intermembrane lipid transfer	23	-0.242349	-0.645562	0.933333	1	3
GO:0060070	canonical Wnt signaling pathway	28	-0.256043	-0.645762	0.944444	1	10
GO:0001946	lymphangiogenesis	6	-0.219778	-0.64599	0.933333	1	2
GO:0006525	arginine metabolic process	6	-0.308186	-0.646203	0.829787	1	3
GO:0048821	erythrocyte development	13	-0.232325	-0.64633	1	1	2
GO:1902562	H4 histone acetyltransferase complex	32	-0.223266	-0.646442	0.906977	1	4
GO:0150116	regulation of cell-substrate junction organization	48	-0.200572	-0.646655	1	1	8
GO:0090309	positive regulation of DNA methylation-dependent heterochromatin assembly	9	-0.273418	-0.647695	0.979592	1	4
GO:0005123	death receptor binding	8	-0.285501	-0.647913	0.804878	1	3
GO:0033293	monocarboxylic acid binding	31	-0.182953	-0.647926	0.977778	1	8
GO:0034456	UTP-C complex	2	-0.439413	-0.64817	0.860465	1	2
GO:0032545	CURI complex	2	-0.439413	-0.64817	0.860465	1	2
GO:0002753	cytoplasmic pattern recognition receptor signaling pathway	11	-0.283537	-0.64862	0.926829	1	3
GO:0010793	regulation of mRNA export from nucleus	6	-0.3234	-0.648733	1	1	2
GO:0030916	otic vesicle formation	3	-0.379891	-0.649213	0.921053	1	3
GO:0003917	DNA topoisomerase type I (single strand cut, ATP-independent) activity	2	-0.429294	-0.649237	0.977778	1	1
GO:0042054	histone methyltransferase activity	42	-0.193324	-0.649501	0.789474	1	13
GO:0010888	negative regulation of lipid storage	9	-0.250603	-0.650102	0.755556	1	3
GO:2001224	positive regulation of neuron migration	13	-0.256803	-0.650521	0.853659	1	2
GO:0031397	negative regulation of protein ubiquitination	55	-0.176826	-0.650548	0.946429	1	13
GO:0061951	establishment of protein localization to plasma membrane	39	-0.174572	-0.650607	1	1	14
GO:0010744	positive regulation of macrophage derived foam cell differentiation	3	-0.369005	-0.651178	1	1	3
GO:0015085	calcium ion transmembrane transporter activity	44	-0.217434	-0.651524	0.744681	1	11
GO:1902996	regulation of neurofibrillary tangle assembly	2	-0.444136	-0.651545	1	1	2
GO:0030424	axon	202	-0.196958	-0.651633	0.926829	1	45
GO:0071458	integral component of cytoplasmic side of endoplasmic reticulum membrane	3	-0.326094	-0.651638	0.934783	1	1
GO:0009925	basal plasma membrane	17	-0.237267	-0.651662	0.93617	1	2
GO:0031082	BLOC complex	8	-0.297246	-0.651936	0.880952	1	1
GO:0007617	mating behavior	7	-0.332477	-0.651965	1	1	7
GO:0034105	positive regulation of tissue remodeling	4	-0.272804	-0.651989	0.765957	1	2
GO:0017128	phospholipid scramblase activity	6	-0.320398	-0.652249	1	1	2
GO:0003215	cardiac right ventricle morphogenesis	5	-0.367445	-0.652466	0.903846	1	3
GO:0040007	growth	152	-0.18425	-0.65247	0.926829	1	29
GO:0060306	regulation of membrane repolarization	12	-0.246094	-0.652716	0.933333	1	12
GO:0050667	homocysteine metabolic process	5	-0.371526	-0.653094	0.846154	1	2
GO:0006833	water transport	4	-0.348295	-0.653226	1	1	4
GO:0036316	SREBP-SCAP complex retention in endoplasmic reticulum	2	-0.389197	-0.653328	0.882353	1	2
GO:0007613	memory	62	-0.213887	-0.653484	0.804878	1	9
GO:0004572	mannosyl-oligosaccharide 1,3-1,6-alpha-mannosidase activity	2	-0.374224	-0.65354	0.972973	1	1
GO:0007195	adenylate cyclase-inhibiting dopamine receptor signaling pathway	2	-0.385805	-0.653836	1	1	1
GO:0003166	bundle of His development	2	-0.401109	-0.653861	0.823529	1	2
GO:0072507	divalent inorganic cation homeostasis	147	-0.163583	-0.654022	1	1	32
GO:0045833	negative regulation of lipid metabolic process	43	-0.154081	-0.654339	1	1	12
GO:0008603	cAMP-dependent protein kinase regulator activity	8	-0.260092	-0.654487	0.941176	1	2
GO:0032303	regulation of icosanoid secretion	3	-0.345589	-0.654704	0.837209	1	3
GO:0032305	positive regulation of icosanoid secretion	3	-0.345589	-0.654704	0.837209	1	3
GO:0050918	positive chemotaxis	14	-0.20656	-0.654855	1	1	14
GO:0015833	peptide transport	38	-0.205288	-0.655056	1	1	11
GO:0051015	actin filament binding	110	-0.147239	-0.655066	0.97561	1	22
GO:0090232	positive regulation of spindle checkpoint	4	-0.348796	-0.655096	0.918367	1	1
GO:0090267	positive regulation of mitotic cell cycle spindle assembly checkpoint	4	-0.348796	-0.655096	0.918367	1	1
GO:0019827	stem cell population maintenance	61	-0.193638	-0.65515	1	1	20
GO:0060090	molecular adaptor activity	228	-0.154028	-0.65554	0.918919	1	21
GO:0097493	structural molecule activity conferring elasticity	3	-0.370237	-0.65561	1	1	3
GO:0042490	mechanoreceptor differentiation	3	-0.346102	-0.655764	0.7	1	3
GO:1904949	ATPase complex	70	-0.199263	-0.65592	1	1	16
GO:0002142	stereocilia ankle link complex	4	-0.334121	-0.655942	0.974359	1	4
GO:0043409	negative regulation of MAPK cascade	84	-0.177763	-0.656341	1	1	14
GO:0003105	negative regulation of glomerular filtration	2	-0.392406	-0.656378	0.780488	1	1
GO:0042417	dopamine metabolic process	6	-0.331668	-0.656411	0.980392	1	2
GO:0050670	regulation of lymphocyte proliferation	56	-0.200863	-0.656432	1	1	17
GO:0045663	positive regulation of myoblast differentiation	7	-0.31055	-0.656555	0.755556	1	1
GO:0071549	cellular response to dexamethasone stimulus	18	-0.1949	-0.656592	1	1	4
GO:0021682	nerve maturation	2	-0.443418	-0.656595	0.780488	1	2
GO:1900016	negative regulation of cytokine production involved in inflammatory response	7	-0.291585	-0.6567	0.744186	1	7
GO:0003206	cardiac chamber morphogenesis	11	-0.250277	-0.656883	0.895833	1	3
GO:0098857	membrane microdomain	137	-0.185048	-0.657092	1	1	26
GO:1903670	regulation of sprouting angiogenesis	16	-0.271003	-0.657114	0.918919	1	4
GO:0098984	neuron to neuron synapse	31	-0.23674	-0.657213	0.777778	1	16
GO:0044297	cell body	216	-0.150991	-0.657542	1	1	42
GO:0022834	ligand-gated channel activity	33	-0.259971	-0.657564	0.893617	1	10
GO:0015276	ligand-gated ion channel activity	33	-0.259971	-0.657564	0.893617	1	10
GO:1902652	secondary alcohol metabolic process	61	-0.169911	-0.657592	0.792453	1	22
GO:0060359	response to ammonium ion	2	-0.371655	-0.65799	0.926829	1	1
GO:0071242	cellular response to ammonium ion	2	-0.371655	-0.65799	0.926829	1	1
GO:0048806	genitalia development	15	-0.226558	-0.658128	0.804348	1	3
GO:0002474	antigen processing and presentation of peptide antigen via MHC class I	12	-0.244449	-0.658222	0.844444	1	12
GO:0010564	regulation of cell cycle process	362	-0.164212	-0.658556	1	1	69
GO:0035376	sterol import	4	-0.311545	-0.658912	0.86	1	2
GO:0070508	cholesterol import	4	-0.311545	-0.658912	0.86	1	2
GO:0007026	negative regulation of microtubule depolymerization	19	-0.241671	-0.65896	0.711111	1	1
GO:0071385	cellular response to glucocorticoid stimulus	33	-0.178926	-0.658965	1	1	10
GO:2001243	negative regulation of intrinsic apoptotic signaling pathway	62	-0.145966	-0.659051	0.953488	1	16
GO:0005004	GPI-linked ephrin receptor activity	2	-0.326864	-0.65924	0.941176	1	2
GO:0005726	perichromatin fibrils	3	-0.413988	-0.659396	0.897436	1	3
GO:1903292	protein localization to Golgi membrane	2	-0.493325	-0.659527	1	1	2
GO:0019905	syntaxin binding	46	-0.184214	-0.659715	0.980392	1	10
GO:0086010	membrane depolarization during action potential	15	-0.299298	-0.659752	1	1	3
GO:0017148	negative regulation of translation	104	-0.18291	-0.659934	0.95	1	16
GO:1902904	negative regulation of supramolecular fiber organization	93	-0.164238	-0.660387	0.926829	1	10
GO:0015079	potassium ion transmembrane transporter activity	36	-0.243021	-0.660577	0.866667	1	8
GO:0032302	MutSbeta complex	2	-0.382419	-0.660662	0.816327	1	2
GO:0032181	dinucleotide repeat insertion binding	2	-0.382419	-0.660662	0.816327	1	2
GO:0046292	formaldehyde metabolic process	3	-0.418815	-0.660809	1	1	3
GO:0022402	cell cycle process	429	-0.162616	-0.66143	1	1	85
GO:0051151	negative regulation of smooth muscle cell differentiation	7	-0.240214	-0.661477	1	1	7
GO:0055091	phospholipid homeostasis	6	-0.335208	-0.661485	0.862745	1	2
GO:0098810	neurotransmitter reuptake	5	-0.358089	-0.661535	0.956522	1	5
GO:0051547	regulation of keratinocyte migration	10	-0.315827	-0.661743	0.731707	1	10
GO:0032069	regulation of nuclease activity	13	-0.236904	-0.662083	0.695652	1	2
GO:0075506	entry of viral genome into host nucleus through nuclear pore complex via importin	2	-0.426474	-0.662115	0.875	1	2
GO:1903828	negative regulation of protein localization	111	-0.14996	-0.662136	1	1	35
GO:0030220	platelet formation	9	-0.278768	-0.662169	0.928571	1	2
GO:0010763	positive regulation of fibroblast migration	11	-0.259466	-0.662331	0.955556	1	1
GO:0086045	membrane depolarization during AV node cell action potential	3	-0.410188	-0.662369	0.875	1	3
GO:0043014	alpha-tubulin binding	26	-0.247634	-0.662519	0.756098	1	5
GO:0009152	purine ribonucleotide biosynthetic process	95	-0.163498	-0.662884	0.881356	1	8
GO:0015174	basic amino acid transmembrane transporter activity	7	-0.352127	-0.662944	0.864865	1	2
GO:0006739	NADP metabolic process	15	-0.248855	-0.662983	0.733333	1	3
GO:0032790	ribosome disassembly	7	-0.229939	-0.662987	1	1	7
GO:2000347	positive regulation of hepatocyte proliferation	5	-0.326101	-0.663037	1	1	1
GO:0021540	corpus callosum morphogenesis	5	-0.309082	-0.663369	0.933333	1	3
GO:2000623	negative regulation of nuclear-transcribed mRNA catabolic process, nonsense-mediated decay	4	-0.336676	-0.66353	0.755556	1	1
GO:0042088	T-helper 1 type immune response	2	-0.399979	-0.663722	1	1	2
GO:0071103	DNA conformation change	73	-0.255389	-0.663774	0.888889	1	15
GO:0050909	sensory perception of taste	5	-0.331176	-0.663782	0.882353	1	5
GO:0006904	vesicle docking involved in exocytosis	26	-0.236354	-0.663945	0.933333	1	4
GO:0043235	receptor complex	122	-0.185146	-0.663968	0.780488	1	31
GO:0090259	regulation of retinal ganglion cell axon guidance	3	-0.363356	-0.664127	0.833333	1	3
GO:0030149	sphingolipid catabolic process	17	-0.246496	-0.664129	0.723404	1	2
GO:0006610	ribosomal protein import into nucleus	3	-0.434836	-0.664244	1	1	3
GO:0032890	regulation of organic acid transport	27	-0.169021	-0.664336	0.930233	1	7
GO:1904809	regulation of dense core granule transport	2	-0.455638	-0.664401	0.95122	1	2
GO:1904811	positive regulation of dense core granule transport	2	-0.455638	-0.664401	0.95122	1	2
GO:1901951	regulation of anterograde dense core granule transport	2	-0.455638	-0.664401	0.95122	1	2
GO:1901610	positive regulation of vesicle transport along microtubule	2	-0.455638	-0.664401	0.95122	1	2
GO:1901953	positive regulation of anterograde dense core granule transport	2	-0.455638	-0.664401	0.95122	1	2
GO:1901608	regulation of vesicle transport along microtubule	2	-0.455638	-0.664401	0.95122	1	2
GO:0000776	kinetochore	87	-0.181408	-0.664467	0.95	1	16
GO:0006911	phagocytosis, engulfment	18	-0.208267	-0.665029	1	1	4
GO:0051490	negative regulation of filopodium assembly	5	-0.31958	-0.665099	0.847826	1	1
GO:0031588	nucleotide-activated protein kinase complex	6	-0.255882	-0.66563	1	1	1
GO:0000018	regulation of DNA recombination	65	-0.217525	-0.665664	0.975	1	7
GO:0019319	hexose biosynthetic process	18	-0.196192	-0.665889	1	1	4
GO:0044458	motile cilium assembly	6	-0.3296	-0.666121	0.953488	1	4
GO:0045545	syndecan binding	4	-0.324302	-0.666335	0.957447	1	2
GO:0035904	aorta development	12	-0.252683	-0.666781	0.97619	1	4
GO:0030160	synaptic receptor adaptor activity	3	-0.345384	-0.666805	0.733333	1	3
GO:0009914	hormone transport	33	-0.190572	-0.666817	1	1	10
GO:0022613	ribonucleoprotein complex biogenesis	56	-0.211815	-0.667544	0.869565	1	9
GO:0006338	chromatin remodeling	136	-0.197511	-0.667588	1	1	28
GO:0043954	cellular component maintenance	28	-0.241204	-0.66759	0.844444	1	6
GO:0001520	outer dense fiber	2	-0.36671	-0.668107	1	1	1
GO:0061687	detoxification of inorganic compound	4	-0.410949	-0.668124	0.903846	1	4
GO:0098862	cluster of actin-based cell projections	27	-0.171792	-0.668388	1	1	6
GO:0005769	early endosome	165	-0.185932	-0.668392	0.878049	1	19
GO:0048788	cytoskeleton of presynaptic active zone	5	-0.375912	-0.668455	0.804878	1	1
GO:1904527	negative regulation of microtubule binding	2	-0.455638	-0.668791	1	1	2
GO:0048589	developmental growth	150	-0.190186	-0.668917	0.926829	1	29
GO:0019896	axonal transport of mitochondrion	14	-0.260196	-0.66955	0.839286	1	3
GO:0050308	sugar-phosphatase activity	4	-0.36865	-0.669629	1	1	1
GO:0019203	carbohydrate phosphatase activity	4	-0.36865	-0.669629	1	1	1
GO:0005030	neurotrophin receptor activity	3	-0.346102	-0.67008	1	1	3
GO:0003179	heart valve morphogenesis	17	-0.188535	-0.670243	0.755556	1	8
GO:0021604	cranial nerve structural organization	7	-0.301551	-0.670549	0.878049	1	7
GO:0070286	axonemal dynein complex assembly	5	-0.374879	-0.670613	0.942857	1	4
GO:0050930	induction of positive chemotaxis	2	-0.396591	-0.67079	0.701754	1	2
GO:0035295	tube development	69	-0.185734	-0.670827	0.942857	1	19
GO:0006959	humoral immune response	30	-0.189758	-0.670935	1	1	7
GO:1901880	negative regulation of protein depolymerization	45	-0.175799	-0.671072	0.9375	1	11
GO:0097009	energy homeostasis	17	-0.241873	-0.671202	0.755102	1	9
GO:0090176	microtubule cytoskeleton organization involved in establishment of planar polarity	2	-0.425139	-0.671317	0.844444	1	2
GO:0044417	translocation of molecules into host	6	-0.353082	-0.671518	1	1	3
GO:1901879	regulation of protein depolymerization	56	-0.1885	-0.671686	0.866667	1	13
GO:0034329	cell junction assembly	123	-0.186344	-0.671823	0.918919	1	37
GO:0008542	visual learning	19	-0.235398	-0.672018	0.933333	1	6
GO:1900060	negative regulation of ceramide biosynthetic process	3	-0.406388	-0.672627	0.826923	1	3
GO:0090155	negative regulation of sphingolipid biosynthetic process	3	-0.406388	-0.672627	0.826923	1	3
GO:0033344	cholesterol efflux	10	-0.210663	-0.672794	1	1	4
GO:0032040	small-subunit processome	30	-0.233709	-0.672822	0.825	1	5
GO:1902747	negative regulation of lens fiber cell differentiation	3	-0.361719	-0.672927	1	1	1
GO:0039533	regulation of MDA-5 signaling pathway	2	-0.424562	-0.672982	1	1	1
GO:0021914	negative regulation of smoothened signaling pathway involved in ventral spinal cord patterning	2	-0.400493	-0.673148	0.847826	1	2
GO:0030432	peristalsis	2	-0.474944	-0.674015	0.933333	1	2
GO:0009923	fatty acid elongase complex	2	-0.443109	-0.674353	1	1	2
GO:0043297	apical junction assembly	6	-0.374769	-0.674563	0.861111	1	6
GO:0015459	potassium channel regulator activity	23	-0.237383	-0.674598	0.941176	1	5
GO:0000407	phagophore assembly site	19	-0.236082	-0.674613	0.979167	1	2
GO:0150115	cell-substrate junction organization	17	-0.229962	-0.674641	0.931818	1	3
GO:0006656	phosphatidylcholine biosynthetic process	11	-0.234137	-0.674724	0.960784	1	3
GO:1903960	negative regulation of anion transmembrane transport	5	-0.357536	-0.674813	0.980392	1	1
GO:0010975	regulation of neuron projection development	259	-0.180545	-0.675094	0.756098	1	62
GO:0000253	3-keto sterol reductase activity	2	-0.535326	-0.675095	0.942308	1	2
GO:1903792	negative regulation of anion transport	8	-0.311252	-0.675152	0.808511	1	2
GO:0010807	regulation of synaptic vesicle priming	8	-0.257296	-0.675293	0.882353	1	8
GO:0030665	clathrin-coated vesicle membrane	39	-0.1968	-0.675425	0.777778	1	11
GO:0140625	opioid growth factor receptor activity	2	-0.472787	-0.675526	1	1	2
GO:0061097	regulation of protein tyrosine kinase activity	44	-0.198292	-0.675871	0.918919	1	10
GO:0003176	aortic valve development	2	-0.437479	-0.675954	0.787234	1	1
GO:0003177	pulmonary valve development	2	-0.437479	-0.675954	0.787234	1	1
GO:1905314	semi-lunar valve development	2	-0.437479	-0.675954	0.787234	1	1
GO:0042104	positive regulation of activated T cell proliferation	6	-0.315017	-0.676045	0.875	1	1
GO:0051961	negative regulation of nervous system development	79	-0.173537	-0.676157	1	1	20
GO:0045956	positive regulation of calcium ion-dependent exocytosis	8	-0.30717	-0.676405	0.688889	1	5
GO:0031468	nuclear membrane reassembly	18	-0.16993	-0.676487	1	1	6
GO:0022898	regulation of transmembrane transporter activity	110	-0.192451	-0.676547	1	1	13
GO:0002724	regulation of T cell cytokine production	10	-0.297589	-0.676703	0.955556	1	3
GO:0043025	neuronal cell body	184	-0.161408	-0.676781	1	1	38
GO:0033268	node of Ranvier	12	-0.279969	-0.677084	0.783784	1	2
GO:1903179	regulation of dopamine biosynthetic process	3	-0.350621	-0.677347	0.880952	1	3
GO:0035194	post-transcriptional gene silencing by RNA	18	-0.287379	-0.677525	0.853659	1	2
GO:0098792	xenophagy	5	-0.335799	-0.678073	0.829268	1	5
GO:0004602	glutathione peroxidase activity	13	-0.269353	-0.678232	1	1	13
GO:0070873	regulation of glycogen metabolic process	13	-0.257156	-0.678306	0.686275	1	2
GO:0033623	regulation of integrin activation	6	-0.326327	-0.678316	1	1	2
GO:0019902	phosphatase binding	111	-0.178702	-0.678735	1	1	25
GO:1903530	regulation of secretion by cell	238	-0.172414	-0.678775	1	1	64
GO:0072593	reactive oxygen species metabolic process	33	-0.187592	-0.679026	0.947368	1	7
GO:0048018	receptor ligand activity	86	-0.179863	-0.67904	0.688889	1	11
GO:1900242	regulation of synaptic vesicle endocytosis	8	-0.317721	-0.679396	0.77193	1	4
GO:0005326	neurotransmitter transmembrane transporter activity	4	-0.397905	-0.679631	0.890909	1	4
GO:0021591	ventricular system development	9	-0.254333	-0.679789	0.744681	1	1
GO:0007517	muscle organ development	38	-0.184468	-0.679943	0.804878	1	7
GO:0003993	acid phosphatase activity	3	-0.3042	-0.680034	1	1	3
GO:0031570	DNA integrity checkpoint signaling	65	-0.228276	-0.680146	0.875	1	11
GO:1903296	positive regulation of glutamate secretion, neurotransmission	2	-0.429452	-0.680404	0.842105	1	2
GO:1903294	regulation of glutamate secretion, neurotransmission	2	-0.429452	-0.680404	0.842105	1	2
GO:0010310	regulation of hydrogen peroxide metabolic process	9	-0.269853	-0.680625	0.769231	1	3
GO:0051590	positive regulation of neurotransmitter transport	14	-0.24707	-0.681095	0.55	1	14
GO:0097051	establishment of protein localization to endoplasmic reticulum membrane	2	-0.355414	-0.681477	0.82	1	1
GO:0008781	N-acylneuraminate cytidylyltransferase activity	2	-0.492504	-0.681694	0.948276	1	2
GO:1903909	regulation of receptor clustering	7	-0.30756	-0.681761	1	1	2
GO:0070303	negative regulation of stress-activated protein kinase signaling cascade	24	-0.217139	-0.682008	0.84	1	8
GO:0032873	negative regulation of stress-activated MAPK cascade	24	-0.217139	-0.682008	0.84	1	8
GO:0032903	regulation of nerve growth factor production	2	-0.446806	-0.682019	0.933333	1	2
GO:0032899	regulation of neurotrophin production	2	-0.446806	-0.682019	0.933333	1	2
GO:0045933	positive regulation of muscle contraction	13	-0.233852	-0.682028	1	1	3
GO:0009259	ribonucleotide metabolic process	182	-0.148715	-0.682074	0.929825	1	15
GO:0000806	Y chromosome	2	-0.415582	-0.682132	0.978261	1	1
GO:0031045	dense core granule	12	-0.278278	-0.682177	0.764706	1	7
GO:0034330	cell junction organization	203	-0.189398	-0.682317	0.918919	1	40
GO:0051549	positive regulation of keratinocyte migration	9	-0.341395	-0.682384	0.731707	1	1
GO:0099645	neurotransmitter receptor localization to postsynaptic specialization membrane	3	-0.412279	-0.682399	1	1	1
GO:0099633	protein localization to postsynaptic specialization membrane	3	-0.412279	-0.682399	1	1	1
GO:0045730	respiratory burst	5	-0.367793	-0.682424	0.8	1	2
GO:0009157	deoxyribonucleoside monophosphate biosynthetic process	7	-0.27486	-0.682498	0.826923	1	3
GO:0042129	regulation of T cell proliferation	48	-0.211192	-0.682643	0.914286	1	14
GO:0061087	positive regulation of histone H3-K27 methylation	3	-0.344254	-0.682692	0.978261	1	3
GO:0070050	neuron cellular homeostasis	14	-0.24707	-0.682888	1	1	14
GO:0002702	positive regulation of production of molecular mediator of immune response	41	-0.212528	-0.683132	0.869565	1	10
GO:0003011	involuntary skeletal muscle contraction	2	-0.503081	-0.683405	1	1	2
GO:1901682	sulfur compound transmembrane transporter activity	16	-0.232285	-0.683616	0.833333	1	2
GO:0099643	signal release from synapse	35	-0.22828	-0.683688	0.568627	1	8
GO:0043069	negative regulation of programmed cell death	420	-0.151028	-0.683776	0.923077	1	65
GO:1903020	positive regulation of glycoprotein metabolic process	15	-0.272488	-0.683793	0.891304	1	6
GO:0062149	detection of stimulus involved in sensory perception of pain	8	-0.216605	-0.684132	1	1	8
GO:0030133	transport vesicle	155	-0.195856	-0.684135	0.926829	1	24
GO:0042564	NLS-dependent protein nuclear import complex	8	-0.320181	-0.684276	0.846154	1	8
GO:1903753	negative regulation of p38MAPK cascade	4	-0.40121	-0.684303	0.853659	1	1
GO:0006414	translational elongation	29	-0.185835	-0.684413	0.641509	1	8
GO:0060988	lipid tube assembly	2	-0.44601	-0.68451	0.918367	1	1
GO:0070652	HAUS complex	3	-0.369108	-0.684708	0.925	1	3
GO:0000077	DNA damage checkpoint signaling	63	-0.228654	-0.685454	0.875	1	11
GO:0009136	purine nucleoside diphosphate biosynthetic process	6	-0.240289	-0.68559	1	1	3
GO:0005261	cation channel activity	99	-0.210343	-0.685605	0.804878	1	23
GO:0030217	T cell differentiation	41	-0.255435	-0.685789	0.85	1	8
GO:0032471	negative regulation of endoplasmic reticulum calcium ion concentration	5	-0.310201	-0.686014	0.979592	1	1
GO:0004723	calcium-dependent protein serine/threonine phosphatase activity	7	-0.250268	-0.686097	0.886792	1	3
GO:0035773	insulin secretion involved in cellular response to glucose stimulus	9	-0.310582	-0.686331	0.923077	1	3
GO:0003777	microtubule motor activity	26	-0.233825	-0.686356	0.837838	1	9
GO:0050768	negative regulation of neurogenesis	78	-0.176118	-0.686429	1	1	20
GO:0030473	nuclear migration along microtubule	3	-0.353572	-0.686485	0.869565	1	2
GO:0072070	loop of Henle development	2	-0.476792	-0.686485	1	1	2
GO:0070603	SWI/SNF superfamily-type complex	68	-0.211639	-0.686509	1	1	16
GO:0050427	3'-phosphoadenosine 5'-phosphosulfate metabolic process	7	-0.273862	-0.686797	0.823529	1	2
GO:0034035	purine ribonucleoside bisphosphate metabolic process	7	-0.273862	-0.686797	0.823529	1	2
GO:1905953	negative regulation of lipid localization	18	-0.243337	-0.686984	0.756757	1	6
GO:0046761	viral budding from plasma membrane	10	-0.238854	-0.687099	0.956522	1	4
GO:0032881	regulation of polysaccharide metabolic process	18	-0.276939	-0.687159	0.933333	1	6
GO:0030173	integral component of Golgi membrane	43	-0.17619	-0.687251	0.813953	1	15
GO:0019789	SUMO transferase activity	18	-0.292818	-0.687278	0.897436	1	4
GO:1903651	positive regulation of cytoplasmic transport	11	-0.347749	-0.687377	0.926829	1	2
GO:0010885	regulation of cholesterol storage	8	-0.226623	-0.68744	0.982456	1	4
GO:0009180	purine ribonucleoside diphosphate biosynthetic process	5	-0.279919	-0.687467	1	1	2
GO:0006172	ADP biosynthetic process	5	-0.279919	-0.687467	1	1	2
GO:1990138	neuron projection extension	43	-0.229947	-0.687563	1	1	9
GO:0043189	H4/H2A histone acetyltransferase complex	20	-0.267131	-0.687591	0.976744	1	3
GO:0035267	NuA4 histone acetyltransferase complex	20	-0.267131	-0.687591	0.976744	1	3
GO:1905908	positive regulation of amyloid fibril formation	3	-0.403102	-0.68761	1	1	3
GO:0021879	forebrain neuron differentiation	3	-0.345384	-0.687907	0.862745	1	3
GO:0043138	3'-5' DNA helicase activity	7	-0.375845	-0.688173	0.861111	1	3
GO:0046942	carboxylic acid transport	71	-0.190511	-0.688339	1	1	6
GO:0004530	deoxyribonuclease I activity	2	-0.387862	-0.688652	0.878049	1	2
GO:0045987	positive regulation of smooth muscle contraction	7	-0.398814	-0.688717	0.916667	1	3
GO:0008016	regulation of heart contraction	67	-0.201071	-0.688908	1	1	7
GO:0005003	ephrin receptor activity	6	-0.326998	-0.688939	0.933333	1	6
GO:0060978	angiogenesis involved in coronary vascular morphogenesis	2	-0.490142	-0.689188	0.9	1	2
GO:0006477	protein sulfation	4	-0.373183	-0.689381	0.73913	1	1
GO:0055065	metal ion homeostasis	212	-0.166685	-0.68967	1	1	43
GO:0005746	mitochondrial respirasome	10	-0.366142	-0.689774	0.59322	1	1
GO:1901990	regulation of mitotic cell cycle phase transition	169	-0.176782	-0.689818	0.95	1	42
GO:0005436	sodium:phosphate symporter activity	2	-0.458924	-0.689957	0.956522	1	2
GO:2000311	regulation of AMPA receptor activity	8	-0.290574	-0.690147	0.609756	1	1
GO:0048639	positive regulation of developmental growth	80	-0.211041	-0.690884	1	1	27
GO:0008286	insulin receptor signaling pathway	34	-0.199415	-0.691161	0.973684	1	9
GO:0004359	glutaminase activity	2	-0.43818	-0.692299	1	1	2
GO:0008430	selenium binding	4	-0.474836	-0.692301	0.789474	1	4
GO:1900029	positive regulation of ruffle assembly	10	-0.273147	-0.692855	0.772727	1	4
GO:0031532	actin cytoskeleton reorganization	29	-0.214335	-0.692868	1	1	4
GO:0015849	organic acid transport	87	-0.180128	-0.692984	0.97561	1	7
GO:0070876	SOSS complex	3	-0.325963	-0.693103	0.880952	1	2
GO:0043812	phosphatidylinositol-4-phosphate phosphatase activity	4	-0.367744	-0.693192	0.888889	1	1
GO:0060124	positive regulation of growth hormone secretion	4	-0.357608	-0.693525	0.88	1	2
GO:0060065	uterus development	6	-0.284771	-0.693741	1	1	1
GO:0015807	L-amino acid transport	25	-0.210721	-0.693783	0.978723	1	3
GO:0048525	negative regulation of viral process	36	-0.186242	-0.693983	0.782609	1	9
GO:0005544	calcium-dependent phospholipid binding	24	-0.265969	-0.694044	0.686275	1	8
GO:0003018	vascular process in circulatory system	85	-0.208376	-0.694143	0.837838	1	7
GO:0035748	myelin sheath abaxonal region	6	-0.363746	-0.69427	0.918919	1	1
GO:0046390	ribose phosphate biosynthetic process	109	-0.167691	-0.694364	0.857143	1	37
GO:0038007	netrin-activated signaling pathway	3	-0.403128	-0.694493	0.934783	1	1
GO:0001940	male pronucleus	3	-0.39355	-0.694534	0.955556	1	3
GO:0031362	anchored component of external side of plasma membrane	7	-0.294971	-0.694689	0.673077	1	1
GO:1903935	response to sodium arsenite	4	-0.337013	-0.694723	0.788462	1	2
GO:0005542	folic acid binding	3	-0.386875	-0.69508	1	1	3
GO:0010269	response to selenium ion	6	-0.408876	-0.695214	0.877193	1	6
GO:0090149	mitochondrial membrane fission	2	-0.469912	-0.695313	1	1	2
GO:0030669	clathrin-coated endocytic vesicle membrane	26	-0.216696	-0.695424	0.707317	1	11
GO:0031748	D1 dopamine receptor binding	5	-0.304406	-0.695442	0.910714	1	3
GO:0039702	viral budding via host ESCRT complex	17	-0.229557	-0.695475	0.890909	1	5
GO:0006164	purine nucleotide biosynthetic process	101	-0.177103	-0.695803	0.854545	1	36
GO:0016363	nuclear matrix	77	-0.19264	-0.696207	0.642857	1	14
GO:0004464	leukotriene-C4 synthase activity	3	-0.451266	-0.696227	0.916667	1	1
GO:0061577	calcium ion transmembrane transport via high voltage-gated calcium channel	3	-0.419636	-0.696327	0.686275	1	3
GO:0000101	sulfur amino acid transport	5	-0.314901	-0.696397	0.808511	1	1
GO:0090734	site of DNA damage	64	-0.193702	-0.696436	0.7	1	5
GO:0042565	RNA nuclear export complex	2	-0.457178	-0.696488	1	1	2
GO:0035281	pre-miRNA export from nucleus	2	-0.457178	-0.696488	1	1	2
GO:0033180	proton-transporting V-type ATPase, V1 domain	10	-0.364535	-0.696635	0.789474	1	5
GO:0031074	nucleocytoplasmic transport complex	10	-0.320247	-0.696754	0.916667	1	10
GO:0009150	purine ribonucleotide metabolic process	171	-0.160604	-0.697064	0.929825	1	15
GO:0051660	establishment of centrosome localization	5	-0.394019	-0.697117	0.825	1	2
GO:0046790	virion binding	6	-0.325139	-0.697174	0.921569	1	2
GO:0016705	oxidoreductase activity, acting on paired donors, with incorporation or reduction of molecular oxygen	67	-0.197576	-0.697248	0.926829	1	5
GO:0097090	presynaptic membrane organization	7	-0.32342	-0.697647	0.866667	1	1
GO:0042984	regulation of amyloid precursor protein biosynthetic process	10	-0.273207	-0.697787	0.911111	1	2
GO:0043242	negative regulation of protein-containing complex disassembly	49	-0.180607	-0.697813	0.928571	1	12
GO:0000221	vacuolar proton-transporting V-type ATPase, V1 domain	9	-0.355713	-0.697886	0.789474	1	2
GO:0004560	alpha-L-fucosidase activity	2	-0.475252	-0.697926	0.833333	1	2
GO:0015928	fucosidase activity	2	-0.475252	-0.697926	0.833333	1	2
GO:0060560	developmental growth involved in morphogenesis	57	-0.204397	-0.697933	0.933333	1	13
GO:0008297	single-stranded DNA exodeoxyribonuclease activity	2	-0.425447	-0.698501	1	1	2
GO:0048304	positive regulation of isotype switching to IgG isotypes	2	-0.450606	-0.698521	0.820513	1	2
GO:1990498	mitotic spindle microtubule	7	-0.321578	-0.698614	0.7	1	2
GO:2001251	negative regulation of chromosome organization	44	-0.241259	-0.698747	0.775	1	3
GO:2000142	regulation of DNA-templated transcription, initiation	37	-0.209411	-0.699247	0.857143	1	11
GO:0005388	P-type calcium transporter activity	4	-0.390961	-0.699495	0.918919	1	1
GO:0022843	voltage-gated cation channel activity	31	-0.252886	-0.699551	0.588235	1	8
GO:0000957	mitochondrial RNA catabolic process	3	-0.447952	-0.699709	0.820513	1	1
GO:0000958	mitochondrial mRNA catabolic process	3	-0.447952	-0.699709	0.820513	1	1
GO:0045581	negative regulation of T cell differentiation	11	-0.254697	-0.699863	0.581395	1	1
GO:0010812	negative regulation of cell-substrate adhesion	29	-0.230994	-0.699873	0.756098	1	6
GO:0060548	negative regulation of cell death	474	-0.14909	-0.69996	1	1	107
GO:0035622	intrahepatic bile duct development	2	-0.49199	-0.70003	0.833333	1	2
GO:0042167	heme catabolic process	3	-0.314984	-0.70021	1	1	3
GO:0046149	pigment catabolic process	3	-0.314984	-0.70021	1	1	3
GO:0006787	porphyrin-containing compound catabolic process	3	-0.314984	-0.70021	1	1	3
GO:0033015	tetrapyrrole catabolic process	3	-0.314984	-0.70021	1	1	3
GO:0030141	secretory granule	92	-0.164454	-0.70022	0.878049	1	24
GO:0006566	threonine metabolic process	2	-0.476073	-0.700543	0.910714	1	2
GO:0030856	regulation of epithelial cell differentiation	50	-0.236794	-0.700605	0.944444	1	6
GO:0042790	nucleolar large rRNA transcription by RNA polymerase I	2	-0.465387	-0.700671	1	1	1
GO:1901338	catecholamine binding	2	-0.455118	-0.700776	0.892857	1	1
GO:1905930	regulation of vascular associated smooth muscle cell differentiation involved in phenotypic switching	3	-0.327339	-0.70078	1	1	1
GO:1905915	regulation of cell differentiation involved in phenotypic switching	3	-0.327339	-0.70078	1	1	1
GO:0030073	insulin secretion	21	-0.218397	-0.700822	1	1	6
GO:0051572	negative regulation of histone H3-K4 methylation	2	-0.429445	-0.700843	0.826087	1	1
GO:0008088	axo-dendritic transport	61	-0.218391	-0.701098	0.804878	1	13
GO:0044351	macropinocytosis	4	-0.264658	-0.701388	0.745455	1	2
GO:0071949	FAD binding	18	-0.247594	-0.701737	0.803922	1	5
GO:1901503	ether biosynthetic process	5	-0.284883	-0.701745	0.907407	1	2
GO:0046504	glycerol ether biosynthetic process	5	-0.284883	-0.701745	0.907407	1	2
GO:0008611	ether lipid biosynthetic process	5	-0.284883	-0.701745	0.907407	1	2
GO:0097384	cellular lipid biosynthetic process	5	-0.284883	-0.701745	0.907407	1	2
GO:0007154	cell communication	320	-0.200138	-0.702524	0.756757	1	82
GO:0009261	ribonucleotide catabolic process	21	-0.207582	-0.702606	0.72549	1	2
GO:0061101	neuroendocrine cell differentiation	3	-0.400637	-0.702693	0.869565	1	3
GO:0005251	delayed rectifier potassium channel activity	5	-0.386823	-0.702728	0.711111	1	1
GO:0032183	SUMO binding	14	-0.260577	-0.702919	0.95122	1	2
GO:2000036	regulation of stem cell population maintenance	17	-0.296492	-0.702921	0.864865	1	2
GO:0040013	negative regulation of locomotion	159	-0.188873	-0.702992	0.918919	1	33
GO:0032661	regulation of interleukin-18 production	2	-0.470836	-0.703009	0.918919	1	2
GO:1903233	regulation of calcium ion-dependent exocytosis of neurotransmitter	3	-0.424044	-0.703149	1	1	2
GO:0042589	zymogen granule membrane	5	-0.33426	-0.703271	0.901961	1	2
GO:0035457	cellular response to interferon-alpha	5	-0.415313	-0.703432	0.820513	1	1
GO:0033693	neurofilament bundle assembly	2	-0.391559	-0.703527	0.927273	1	2
GO:0045110	intermediate filament bundle assembly	2	-0.391559	-0.703527	0.927273	1	2
GO:1990868	response to chemokine	7	-0.298996	-0.703597	0.784314	1	1
GO:1990869	cellular response to chemokine	7	-0.298996	-0.703597	0.784314	1	1
GO:1901080	regulation of relaxation of smooth muscle	2	-0.436288	-0.703626	0.8	1	1
GO:1904772	response to tetrachloromethane	2	-0.515814	-0.703674	0.825	1	2
GO:0000792	heterochromatin	40	-0.232481	-0.703958	1	1	10
GO:0004143	diacylglycerol kinase activity	5	-0.352579	-0.704013	0.632653	1	3
GO:0001508	action potential	34	-0.267623	-0.70425	0.755556	1	5
GO:0042979	ornithine decarboxylase regulator activity	3	-0.428627	-0.704282	0.844444	1	1
GO:1902267	regulation of polyamine transmembrane transport	3	-0.428627	-0.704282	0.844444	1	1
GO:0030513	positive regulation of BMP signaling pathway	17	-0.237454	-0.704325	0.97561	1	3
GO:0014053	negative regulation of gamma-aminobutyric acid secretion	2	-0.466112	-0.704428	0.731707	1	2
GO:0045668	negative regulation of osteoblast differentiation	19	-0.244369	-0.704428	0.925	1	8
GO:0060219	camera-type eye photoreceptor cell differentiation	3	-0.431445	-0.704855	0.777778	1	1
GO:0006753	nucleoside phosphate metabolic process	227	-0.144846	-0.704892	1	1	19
GO:0010256	endomembrane system organization	2	-0.507907	-0.705379	0.918919	1	2
GO:0009295	nucleoid	32	-0.21296	-0.705495	1	1	7
GO:0042645	mitochondrial nucleoid	32	-0.21296	-0.705495	1	1	7
GO:0016079	synaptic vesicle exocytosis	19	-0.275389	-0.705498	0.705882	1	7
GO:0052651	monoacylglycerol catabolic process	3	-0.393569	-0.70555	0.947368	1	1
GO:0043269	regulation of ion transport	238	-0.187547	-0.705563	0.95122	1	57
GO:0008449	N-acetylglucosamine-6-sulfatase activity	3	-0.363972	-0.70637	0.754717	1	3
GO:0048863	stem cell differentiation	31	-0.222528	-0.706467	0.692308	1	9
GO:1902911	protein kinase complex	70	-0.197464	-0.7065	0.825	1	9
GO:0010042	response to manganese ion	9	-0.315639	-0.706562	0.804878	1	3
GO:0050544	arachidonic acid binding	2	-0.484313	-0.706664	1	1	1
GO:0050543	icosatetraenoic acid binding	2	-0.484313	-0.706664	1	1	1
GO:0050542	icosanoid binding	2	-0.484313	-0.706664	1	1	1
GO:0032875	regulation of DNA endoreduplication	2	-0.448552	-0.70674	0.875	1	2
GO:0007059	chromosome segregation	52	-0.206802	-0.706754	0.745455	1	12
GO:0048531	beta-1,3-galactosyltransferase activity	5	-0.356462	-0.706796	0.93617	1	1
GO:0070472	regulation of uterine smooth muscle contraction	3	-0.355552	-0.706797	0.909091	1	1
GO:0008331	high voltage-gated calcium channel activity	3	-0.410188	-0.707184	0.823529	1	3
GO:0007063	regulation of sister chromatid cohesion	14	-0.22906	-0.70765	0.673913	1	1
GO:0043066	negative regulation of apoptotic process	412	-0.155181	-0.707945	0.930233	1	70
GO:1901403	positive regulation of tetrapyrrole metabolic process	2	-0.484083	-0.708228	0.844828	1	2
GO:0046755	viral budding	19	-0.215823	-0.708298	0.898305	1	5
GO:0006163	purine nucleotide metabolic process	177	-0.162799	-0.708803	0.947368	1	16
GO:0032808	lacrimal gland development	3	-0.492041	-0.70893	0.916667	1	3
GO:0036314	response to sterol	12	-0.328043	-0.708984	0.955556	1	1
GO:0001886	endothelial cell morphogenesis	4	-0.280484	-0.709042	0.979592	1	2
GO:0010804	negative regulation of tumor necrosis factor-mediated signaling pathway	9	-0.324002	-0.709055	0.836735	1	2
GO:0061608	nuclear import signal receptor activity	15	-0.297051	-0.709126	0.788462	1	5
GO:0019960	C-X3-C chemokine binding	2	-0.446498	-0.709361	0.825	1	2
GO:0046490	isopentenyl diphosphate metabolic process	4	-0.446385	-0.709787	0.95082	1	4
GO:0009240	isopentenyl diphosphate biosynthetic process	4	-0.446385	-0.709787	0.95082	1	4
GO:0061676	importin-alpha family protein binding	6	-0.33579	-0.709803	0.65	1	2
GO:1902554	serine/threonine protein kinase complex	60	-0.214009	-0.709872	0.861111	1	8
GO:1903320	regulation of protein modification by small protein conjugation or removal	160	-0.157889	-0.709877	1	1	14
GO:0060322	head development	6	-0.354052	-0.70995	0.822222	1	1
GO:0043162	ubiquitin-dependent protein catabolic process via the multivesicular body sorting pathway	20	-0.202211	-0.710252	0.764706	1	5
GO:0072503	cellular divalent inorganic cation homeostasis	139	-0.176272	-0.710454	1	1	37
GO:0046677	response to antibiotic	25	-0.206161	-0.710536	0.837838	1	3
GO:0031730	CCR5 chemokine receptor binding	4	-0.3586	-0.710602	0.615385	1	1
GO:0021553	olfactory nerve development	2	-0.386115	-0.71077	0.666667	1	1
GO:0032489	regulation of Cdc42 protein signal transduction	4	-0.314297	-0.711037	1	1	4
GO:0032142	single guanine insertion binding	3	-0.382459	-0.711066	0.693878	1	3
GO:1902766	skeletal muscle satellite cell migration	2	-0.491271	-0.71113	0.925	1	2
GO:0140546	defense response to symbiont	94	-0.193594	-0.71137	0.974359	1	20
GO:0051607	defense response to virus	94	-0.193594	-0.71137	0.974359	1	20
GO:1904557	L-alanine transmembrane transport	2	-0.436537	-0.711665	0.941176	1	2
GO:1904273	L-alanine import across plasma membrane	2	-0.436537	-0.711665	0.941176	1	2
GO:0060089	molecular transducer activity	241	-0.181722	-0.71167	0.780488	1	59
GO:0038023	signaling receptor activity	241	-0.181722	-0.71167	0.780488	1	59
GO:0010800	positive regulation of peptidyl-threonine phosphorylation	12	-0.256563	-0.711754	0.95122	1	2
GO:2000113	negative regulation of cellular macromolecule biosynthetic process	149	-0.182484	-0.711946	0.925	1	22
GO:0019068	virion assembly	4	-0.386718	-0.712027	1	1	3
GO:0061771	response to caloric restriction	2	-0.538714	-0.712106	0.982143	1	2
GO:0060509	type I pneumocyte differentiation	5	-0.368152	-0.712135	0.820513	1	2
GO:0098903	regulation of membrane repolarization during action potential	3	-0.429894	-0.712337	0.808511	1	1
GO:0021695	cerebellar cortex development	3	-0.376685	-0.712458	0.878049	1	1
GO:0061659	ubiquitin-like protein ligase activity	181	-0.186981	-0.712494	0.918919	1	34
GO:0060287	epithelial cilium movement involved in determination of left/right asymmetry	2	-0.526083	-0.712631	1	1	2
GO:0099024	plasma membrane invagination	24	-0.214759	-0.712677	0.914286	1	6
GO:0044295	axonal growth cone	17	-0.275948	-0.712678	0.64	1	4
GO:0033597	mitotic checkpoint complex	2	-0.454816	-0.712702	0.788462	1	2
GO:0031999	negative regulation of fatty acid beta-oxidation	4	-0.378721	-0.712832	0.833333	1	3
GO:0098868	bone growth	3	-0.398474	-0.712898	0.595238	1	2
GO:0140294	NAD DNA ADP-ribosyltransferase activity	2	-0.488256	-0.712999	0.884615	1	1
GO:0030592	DNA ADP-ribosylation	2	-0.488256	-0.712999	0.884615	1	1
GO:0099634	postsynaptic specialization membrane	21	-0.308112	-0.713275	0.878049	1	5
GO:0070296	sarcoplasmic reticulum calcium ion transport	4	-0.3712	-0.713336	0.923077	1	4
GO:1901142	insulin metabolic process	7	-0.35547	-0.713407	0.948276	1	5
GO:0030242	autophagy of peroxisome	5	-0.316642	-0.713879	0.918919	1	1
GO:0005085	guanyl-nucleotide exchange factor activity	126	-0.179316	-0.713994	0.634146	1	24
GO:0036342	post-anal tail morphogenesis	8	-0.416564	-0.714281	0.888889	1	8
GO:2000065	negative regulation of cortisol biosynthetic process	2	-0.373383	-0.714386	1	1	2
GO:0032345	negative regulation of aldosterone metabolic process	2	-0.373383	-0.714386	1	1	2
GO:0032348	negative regulation of aldosterone biosynthetic process	2	-0.373383	-0.714386	1	1	2
GO:0000183	rDNA heterochromatin assembly	5	-0.348011	-0.71446	0.818182	1	1
GO:0032389	MutLalpha complex	3	-0.442555	-0.714571	0.974359	1	1
GO:0005262	calcium channel activity	36	-0.233276	-0.714744	0.744681	1	10
GO:1903649	regulation of cytoplasmic transport	24	-0.221398	-0.71499	1	1	5
GO:0005771	multivesicular body	23	-0.246343	-0.715318	0.8	1	4
GO:0061337	cardiac conduction	21	-0.244195	-0.715426	0.960784	1	2
GO:0060718	chorionic trophoblast cell differentiation	2	-0.383166	-0.715661	0.608696	1	1
GO:0060416	response to growth hormone	7	-0.2896	-0.715901	0.603774	1	4
GO:0006195	purine nucleotide catabolic process	21	-0.207178	-0.716032	0.72549	1	2
GO:0008589	regulation of smoothened signaling pathway	45	-0.220416	-0.716273	0.595238	1	21
GO:0090174	organelle membrane fusion	57	-0.199226	-0.716284	0.862745	1	14
GO:2000436	positive regulation of protein neddylation	5	-0.361068	-0.716303	0.761905	1	5
GO:0021764	amygdala development	2	-0.509614	-0.71636	0.918367	1	1
GO:1990460	leptin receptor binding	3	-0.445414	-0.716532	0.911111	1	3
GO:0061085	regulation of histone H3-K27 methylation	4	-0.344289	-0.716611	0.97619	1	4
GO:0032204	regulation of telomere maintenance	59	-0.223025	-0.716894	0.85	1	10
GO:0007600	sensory perception	135	-0.172938	-0.717026	0.808511	1	25
GO:0032677	regulation of interleukin-8 production	21	-0.268854	-0.717072	0.930233	1	9
GO:0031234	extrinsic component of cytoplasmic side of plasma membrane	31	-0.233883	-0.717238	0.918919	1	6
GO:0071622	regulation of granulocyte chemotaxis	14	-0.243479	-0.717661	0.976744	1	4
GO:0005267	potassium channel activity	27	-0.258071	-0.71791	0.647059	1	7
GO:0032127	dense core granule membrane	3	-0.468111	-0.718089	0.888889	1	3
GO:0070307	lens fiber cell development	4	-0.375822	-0.718115	0.928571	1	4
GO:0045309	protein phosphorylated amino acid binding	33	-0.204332	-0.718165	0.926829	1	6
GO:0014904	myotube cell development	11	-0.298734	-0.718262	0.680851	1	1
GO:0048598	embryonic morphogenesis	160	-0.189384	-0.71834	1	1	48
GO:0034375	high-density lipoprotein particle remodeling	5	-0.324301	-0.718646	0.860465	1	2
GO:0034369	plasma lipoprotein particle remodeling	5	-0.324301	-0.718646	0.860465	1	2
GO:0034368	protein-lipid complex remodeling	5	-0.324301	-0.718646	0.860465	1	2
GO:0140680	histone H3-di/monomethyl-lysine-36 demethylase activity	2	-0.407349	-0.718654	0.682927	1	1
GO:0099146	intrinsic component of postsynaptic density membrane	26	-0.281657	-0.719043	0.756098	1	6
GO:0072708	response to sorbitol	2	-0.5267	-0.719075	0.851064	1	2
GO:0009617	response to bacterium	60	-0.166636	-0.719466	0.792453	1	10
GO:0050921	positive regulation of chemotaxis	43	-0.17152	-0.719551	1	1	10
GO:0003829	beta-1,3-galactosyl-O-glycosyl-glycoprotein beta-1,6-N-acetylglucosaminyltransferase activity	2	-0.499795	-0.720109	0.869565	1	2
GO:0021954	central nervous system neuron development	20	-0.213679	-0.720231	0.864865	1	5
GO:0009164	nucleoside catabolic process	3	-0.480538	-0.720387	0.957447	1	3
GO:0035524	proline transmembrane transport	2	-0.436537	-0.7204	0.888889	1	2
GO:0015193	L-proline transmembrane transporter activity	2	-0.436537	-0.7204	0.888889	1	2
GO:0098634	cell-matrix adhesion mediator activity	2	-0.446498	-0.720532	0.688889	1	2
GO:0034666	integrin alpha2-beta1 complex	2	-0.446498	-0.720532	0.688889	1	2
GO:0098639	collagen binding involved in cell-matrix adhesion	2	-0.446498	-0.720532	0.688889	1	2
GO:0030120	vesicle coat	36	-0.205992	-0.720534	0.72093	1	10
GO:2000675	negative regulation of type B pancreatic cell apoptotic process	5	-0.35112	-0.720729	0.839286	1	3
GO:0006475	internal protein amino acid acetylation	90	-0.203952	-0.720811	0.810811	1	18
GO:0046332	SMAD binding	47	-0.215089	-0.720831	0.815789	1	8
GO:0043549	regulation of kinase activity	364	-0.154508	-0.72101	0.926829	1	51
GO:0032930	positive regulation of superoxide anion generation	6	-0.271422	-0.721078	0.846154	1	1
GO:0035022	positive regulation of Rac protein signal transduction	3	-0.425523	-0.721171	0.794872	1	1
GO:0045912	negative regulation of carbohydrate metabolic process	23	-0.230232	-0.721217	0.780488	1	8
GO:0001743	lens placode formation	2	-0.444599	-0.721333	0.861111	1	1
GO:0046619	lens placode formation involved in camera-type eye formation	2	-0.444599	-0.721333	0.861111	1	1
GO:0019992	diacylglycerol binding	6	-0.311465	-0.721446	0.659091	1	1
GO:1903146	regulation of autophagy of mitochondrion	31	-0.237492	-0.72152	0.933333	1	6
GO:0048280	vesicle fusion with Golgi apparatus	8	-0.331987	-0.721615	0.790698	1	2
GO:0010046	response to mycotoxin	2	-0.487461	-0.721688	0.9375	1	1
GO:0030259	lipid glycosylation	6	-0.31354	-0.721917	0.862745	1	6
GO:0061025	membrane fusion	80	-0.201683	-0.722173	0.823529	1	13
GO:0019287	isopentenyl diphosphate biosynthetic process, mevalonate pathway	3	-0.446339	-0.722347	1	1	3
GO:0019693	ribose phosphate metabolic process	188	-0.162625	-0.722434	0.927273	1	35
GO:0007043	cell-cell junction assembly	57	-0.217807	-0.722544	0.72973	1	21
GO:0072393	microtubule anchoring at microtubule organizing center	10	-0.372478	-0.722826	0.804878	1	2
GO:0098636	protein complex involved in cell adhesion	14	-0.236796	-0.722849	0.54	1	4
GO:0048386	positive regulation of retinoic acid receptor signaling pathway	4	-0.31527	-0.723095	0.911111	1	1
GO:0060259	regulation of feeding behavior	10	-0.266981	-0.723117	1	1	3
GO:0030346	protein phosphatase 2B binding	4	-0.338127	-0.723262	0.929825	1	4
GO:0008215	spermine metabolic process	3	-0.465274	-0.723296	0.926829	1	2
GO:0050672	negative regulation of lymphocyte proliferation	21	-0.25152	-0.723325	0.885714	1	7
GO:0032945	negative regulation of mononuclear cell proliferation	21	-0.25152	-0.723325	0.885714	1	7
GO:0005658	alpha DNA polymerase:primase complex	3	-0.393858	-0.723406	0.77551	1	3
GO:0008306	associative learning	38	-0.213012	-0.723632	0.777778	1	11
GO:0031004	potassium ion-transporting ATPase complex	2	-0.416109	-0.723636	0.658537	1	1
GO:0008281	sulfonylurea receptor activity	2	-0.416109	-0.723636	0.658537	1	1
GO:0008282	inward rectifying potassium channel	2	-0.416109	-0.723636	0.658537	1	1
GO:0015272	ATP-activated inward rectifier potassium channel activity	2	-0.416109	-0.723636	0.658537	1	1
GO:1901293	nucleoside phosphate biosynthetic process	132	-0.16044	-0.724073	0.910714	1	45
GO:0009165	nucleotide biosynthetic process	132	-0.16044	-0.724073	0.910714	1	45
GO:0071625	vocalization behavior	10	-0.276972	-0.724163	0.62963	1	5
GO:0072752	cellular response to rapamycin	2	-0.444855	-0.724233	1	1	2
GO:0031420	alkali metal ion binding	9	-0.355097	-0.72426	1	1	1
GO:0003383	apical constriction	2	-0.53549	-0.724287	0.933333	1	1
GO:0035313	wound healing, spreading of epidermal cells	3	-0.496765	-0.724461	0.808511	1	3
GO:0085029	extracellular matrix assembly	10	-0.259952	-0.724527	0.790698	1	1
GO:0070487	monocyte aggregation	2	-0.490417	-0.72454	1	1	1
GO:0010563	negative regulation of phosphorus metabolic process	236	-0.163434	-0.724786	0.926829	1	43
GO:0099545	trans-synaptic signaling by trans-synaptic complex	6	-0.33686	-0.725117	0.702128	1	6
GO:0045859	regulation of protein kinase activity	307	-0.160032	-0.72523	1	1	44
GO:2000049	positive regulation of cell-cell adhesion mediated by cadherin	6	-0.344475	-0.725252	0.725	1	1
GO:0098942	retrograde trans-synaptic signaling by trans-synaptic protein complex	2	-0.443418	-0.725583	0.926829	1	2
GO:0008195	phosphatidate phosphatase activity	9	-0.329749	-0.725947	0.878049	1	2
GO:0032409	regulation of transporter activity	119	-0.210836	-0.726113	0.878049	1	13
GO:0060079	excitatory postsynaptic potential	21	-0.256089	-0.72613	0.803922	1	8
GO:0031083	BLOC-1 complex	7	-0.332503	-0.726211	0.836364	1	1
GO:0031293	membrane protein intracellular domain proteolysis	8	-0.305751	-0.726704	0.755102	1	2
GO:0036035	osteoclast development	5	-0.371724	-0.726791	0.66	1	3
GO:0034515	proteasome storage granule	2	-0.501335	-0.726826	0.875	1	2
GO:0098935	dendritic transport	11	-0.295745	-0.726831	0.844444	1	1
GO:0035580	specific granule lumen	22	-0.209554	-0.726984	0.666667	1	1
GO:0060295	regulation of cilium movement involved in cell motility	5	-0.416381	-0.72699	1	1	1
GO:0060296	regulation of cilium beat frequency involved in ciliary motility	5	-0.416381	-0.72699	1	1	1
GO:0003356	regulation of cilium beat frequency	5	-0.416381	-0.72699	1	1	1
GO:1902019	regulation of cilium-dependent cell motility	5	-0.416381	-0.72699	1	1	1
GO:0035578	azurophil granule lumen	52	-0.176306	-0.727021	1	1	7
GO:0008333	endosome to lysosome transport	40	-0.207673	-0.727061	0.682927	1	7
GO:0002021	response to dietary excess	6	-0.375277	-0.727108	0.755556	1	1
GO:0000235	astral microtubule	6	-0.359373	-0.727622	0.702703	1	3
GO:0030371	translation repressor activity	20	-0.279635	-0.727652	0.666667	1	3
GO:0006760	folic acid-containing compound metabolic process	17	-0.194762	-0.727686	1	1	6
GO:0001974	blood vessel remodeling	12	-0.281028	-0.727936	0.94	1	4
GO:0097742	de novo centriole assembly	3	-0.371983	-0.727978	0.77551	1	3
GO:0098535	de novo centriole assembly involved in multi-ciliated epithelial cell differentiation	3	-0.371983	-0.727978	0.77551	1	3
GO:0004714	transmembrane receptor protein tyrosine kinase activity	21	-0.208064	-0.72799	1	1	5
GO:0075732	viral penetration into host nucleus	4	-0.404581	-0.728024	0.8	1	4
GO:0033677	DNA/RNA helicase activity	3	-0.475198	-0.728054	1	1	3
GO:0030278	regulation of ossification	44	-0.219094	-0.728317	0.825	1	10
GO:2000193	positive regulation of fatty acid transport	4	-0.345624	-0.728478	0.893617	1	4
GO:0045936	negative regulation of phosphate metabolic process	235	-0.164951	-0.72855	0.926829	1	67
GO:0060839	endothelial cell fate commitment	5	-0.331916	-0.728841	0.693878	1	2
GO:0005459	UDP-galactose transmembrane transporter activity	2	-0.571781	-0.728945	1	1	2
GO:0072334	UDP-galactose transmembrane transport	2	-0.571781	-0.728945	1	1	2
GO:0022836	gated channel activity	84	-0.23024	-0.729199	0.627451	1	20
GO:1905360	GTPase complex	22	-0.213272	-0.72935	0.686275	1	21
GO:0036518	chemorepulsion of dopaminergic neuron axon	2	-0.558534	-0.729402	0.804348	1	2
GO:0097692	histone H3-K4 monomethylation	8	-0.371729	-0.729434	0.771429	1	4
GO:0043422	protein kinase B binding	9	-0.275382	-0.729459	0.678571	1	2
GO:0035845	photoreceptor cell outer segment organization	6	-0.295552	-0.729487	0.717391	1	1
GO:0007412	axon target recognition	2	-0.429452	-0.729511	0.796296	1	2
GO:0033993	response to lipid	276	-0.159873	-0.729952	0.974359	1	59
GO:0023061	signal release	66	-0.212243	-0.730274	0.804878	1	17
GO:0002102	podosome	18	-0.290396	-0.730319	0.93617	1	6
GO:0045216	cell-cell junction organization	82	-0.219705	-0.730576	0.810811	1	29
GO:0051046	regulation of secretion	254	-0.179442	-0.730597	0.844444	1	69
GO:1904950	negative regulation of establishment of protein localization	71	-0.182685	-0.730601	0.852459	1	26
GO:0006868	glutamine transport	5	-0.338187	-0.730733	0.883721	1	1
GO:0015186	L-glutamine transmembrane transporter activity	5	-0.338187	-0.730733	0.883721	1	1
GO:1903321	negative regulation of protein modification by small protein conjugation or removal	61	-0.186354	-0.730777	0.830508	1	15
GO:0017015	regulation of transforming growth factor beta receptor signaling pathway	60	-0.198078	-0.730778	0.783784	1	17
GO:0043405	regulation of MAP kinase activity	79	-0.181864	-0.730871	1	1	13
GO:0150172	regulation of phosphatidylcholine metabolic process	6	-0.329106	-0.731028	0.846154	1	1
GO:0047192	1-alkylglycerophosphocholine O-acetyltransferase activity	2	-0.504005	-0.73115	0.87931	1	2
GO:0032355	response to estradiol	57	-0.201733	-0.731235	0.804348	1	12
GO:0031401	positive regulation of protein modification process	473	-0.156002	-0.731264	0.95122	1	83
GO:0010485	H4 histone acetyltransferase activity	10	-0.279753	-0.731432	0.818182	1	10
GO:0098930	axonal transport	50	-0.214628	-0.731584	0.765957	1	13
GO:0010508	positive regulation of autophagy	81	-0.200612	-0.731835	0.918919	1	20
GO:0003943	N-acetylgalactosamine-4-sulfatase activity	2	-0.536866	-0.731894	1	1	2
GO:1905605	positive regulation of blood-brain barrier permeability	2	-0.335387	-0.731897	1	1	2
GO:1905954	positive regulation of lipid localization	39	-0.232691	-0.731961	0.883721	1	11
GO:1904627	response to phorbol 13-acetate 12-myristate	2	-0.40126	-0.731999	0.853659	1	1
GO:1904628	cellular response to phorbol 13-acetate 12-myristate	2	-0.40126	-0.731999	0.853659	1	1
GO:0072197	ureter morphogenesis	2	-0.49199	-0.732092	1	1	2
GO:0003012	muscle system process	74	-0.220912	-0.732755	0.933333	1	13
GO:0009154	purine ribonucleotide catabolic process	20	-0.20976	-0.732788	0.72549	1	2
GO:1990145	maintenance of translational fidelity	2	-0.561614	-0.732793	0.839286	1	2
GO:0004867	serine-type endopeptidase inhibitor activity	21	-0.276272	-0.732819	0.764706	1	4
GO:0009072	aromatic amino acid family metabolic process	9	-0.269273	-0.732933	0.918367	1	2
GO:0090501	RNA phosphodiester bond hydrolysis	83	-0.210765	-0.732989	0.85	1	12
GO:0031965	nuclear membrane	189	-0.161673	-0.73309	0.820513	1	29
GO:0005657	replication fork	21	-0.257988	-0.733253	0.555556	1	2
GO:0051261	protein depolymerization	23	-0.243286	-0.733297	0.981818	1	5
GO:0042320	regulation of circadian sleep/wake cycle, REM sleep	2	-0.490449	-0.733439	1	1	1
GO:0031543	peptidyl-proline dioxygenase activity	8	-0.306001	-0.73354	0.888889	1	1
GO:0040001	establishment of mitotic spindle localization	20	-0.300178	-0.733564	0.888889	1	2
GO:0002639	positive regulation of immunoglobulin production	20	-0.241128	-0.733921	0.7	1	2
GO:0002443	leukocyte mediated immunity	27	-0.253468	-0.733955	0.891304	1	8
GO:0002698	negative regulation of immune effector process	28	-0.219964	-0.734192	0.851064	1	7
GO:1904115	axon cytoplasm	51	-0.209543	-0.734229	0.702128	1	13
GO:0048662	negative regulation of smooth muscle cell proliferation	20	-0.270615	-0.73432	0.744681	1	5
GO:0010273	detoxification of copper ion	3	-0.410907	-0.734454	0.692308	1	3
GO:1904526	regulation of microtubule binding	8	-0.308352	-0.73483	0.755556	1	3
GO:0003184	pulmonary valve morphogenesis	5	-0.310274	-0.735052	0.888889	1	3
GO:0007422	peripheral nervous system development	9	-0.28062	-0.73517	0.731707	1	4
GO:0005770	late endosome	111	-0.178198	-0.735215	0.957447	1	25
GO:0018393	internal peptidyl-lysine acetylation	88	-0.210539	-0.735259	0.810811	1	20
GO:0005125	cytokine activity	25	-0.196031	-0.735368	0.679245	1	7
GO:0030728	ovulation	5	-0.38767	-0.735624	0.882353	1	1
GO:0055086	nucleobase-containing small molecule metabolic process	265	-0.142895	-0.735794	1	1	36
GO:0072522	purine-containing compound biosynthetic process	105	-0.181283	-0.7358	0.872727	1	39
GO:0061952	midbody abscission	12	-0.256793	-0.73581	1	1	5
GO:0097094	craniofacial suture morphogenesis	7	-0.291512	-0.736179	0.931818	1	4
GO:0030855	epithelial cell differentiation	128	-0.172814	-0.736183	0.861111	1	24
GO:0034332	adherens junction organization	28	-0.229079	-0.736202	1	1	10
GO:1902951	negative regulation of dendritic spine maintenance	3	-0.462328	-0.736481	0.823529	1	1
GO:0031501	mannosyltransferase complex	3	-0.494983	-0.736494	0.788462	1	2
GO:0033185	dolichol-phosphate-mannose synthase complex	3	-0.494983	-0.736494	0.788462	1	2
GO:0006379	mRNA cleavage	12	-0.30966	-0.736549	0.666667	1	2
GO:0046070	dGTP metabolic process	2	-0.516739	-0.736921	1	1	2
GO:0001764	neuron migration	72	-0.249399	-0.73708	0.926829	1	13
GO:1904816	positive regulation of protein localization to chromosome, telomeric region	12	-0.27697	-0.737333	1	1	2
GO:0098917	retrograde trans-synaptic signaling	4	-0.349824	-0.737356	0.888889	1	1
GO:0140297	DNA-binding transcription factor binding	277	-0.16628	-0.73742	0.789474	1	52
GO:0003841	1-acylglycerol-3-phosphate O-acyltransferase activity	13	-0.300569	-0.738194	0.702128	1	6
GO:0036010	protein localization to endosome	9	-0.326752	-0.738204	0.911111	1	1
GO:0001518	voltage-gated sodium channel complex	6	-0.388946	-0.738477	0.918919	1	6
GO:0060087	relaxation of vascular associated smooth muscle	3	-0.526343	-0.738798	0.862069	1	3
GO:0030660	Golgi-associated vesicle membrane	15	-0.259886	-0.738999	0.759259	1	3
GO:0048485	sympathetic nervous system development	5	-0.324169	-0.739049	0.633333	1	2
GO:0071383	cellular response to steroid hormone stimulus	47	-0.167806	-0.73908	1	1	13
GO:0003334	keratinocyte development	5	-0.394724	-0.739261	0.829787	1	2
GO:0008143	poly(A) binding	18	-0.271652	-0.739289	0.785714	1	9
GO:0005798	Golgi-associated vesicle	24	-0.280611	-0.739605	0.844444	1	4
GO:0038179	neurotrophin signaling pathway	14	-0.259884	-0.739703	0.829268	1	2
GO:0090208	positive regulation of triglyceride metabolic process	6	-0.298492	-0.739798	0.877551	1	1
GO:0046321	positive regulation of fatty acid oxidation	4	-0.362631	-0.739929	0.810811	1	2
GO:0051647	nucleus localization	19	-0.291863	-0.739936	0.837838	1	3
GO:0005775	vacuolar lumen	93	-0.16594	-0.739982	0.93617	1	16
GO:0043931	ossification involved in bone maturation	5	-0.322289	-0.740047	1	1	1
GO:0040011	locomotion	414	-0.187396	-0.740082	0.918919	1	99
GO:1903541	regulation of exosomal secretion	14	-0.237087	-0.740234	1	1	4
GO:0035339	SPOTS complex	4	-0.40643	-0.74086	1	1	4
GO:0008216	spermidine metabolic process	6	-0.354076	-0.74087	0.731707	1	2
GO:0051893	regulation of focal adhesion assembly	43	-0.24024	-0.740879	0.928571	1	8
GO:0090109	regulation of cell-substrate junction assembly	43	-0.24024	-0.740879	0.928571	1	8
GO:1904064	positive regulation of cation transmembrane transport	59	-0.211493	-0.741023	0.926829	1	15
GO:0098926	postsynaptic signal transduction	17	-0.291768	-0.741075	0.756098	1	5
GO:0016477	cell migration	344	-0.19481	-0.741131	1	1	71
GO:0051541	elastin metabolic process	2	-0.487164	-0.741133	1	1	2
GO:0098918	structural constituent of synapse	14	-0.279764	-0.741158	0.707317	1	5
GO:0071402	cellular response to lipoprotein particle stimulus	13	-0.213882	-0.741283	0.68	1	2
GO:0042759	long-chain fatty acid biosynthetic process	11	-0.288622	-0.741407	0.959184	1	11
GO:0043570	maintenance of DNA repeat elements	5	-0.371238	-0.741705	0.688889	1	5
GO:0051045	negative regulation of membrane protein ectodomain proteolysis	5	-0.334874	-0.741824	0.864865	1	5
GO:1990403	embryonic brain development	10	-0.282514	-0.742046	0.767857	1	5
GO:0050796	regulation of insulin secretion	71	-0.190458	-0.742131	0.97561	1	4
GO:0051224	negative regulation of protein transport	67	-0.188843	-0.742521	0.967213	1	25
GO:0090042	tubulin deacetylation	3	-0.346701	-0.742679	0.883721	1	1
GO:0140719	constitutive heterochromatin assembly	7	-0.323578	-0.742716	0.916667	1	2
GO:0016500	protein-hormone receptor activity	5	-0.383962	-0.742725	0.790698	1	4
GO:0140718	facultative heterochromatin assembly	11	-0.311303	-0.742875	0.625	1	2
GO:0000779	condensed chromosome, centromeric region	6	-0.381894	-0.743003	1	1	3
GO:1904691	negative regulation of type B pancreatic cell proliferation	2	-0.492063	-0.743095	1	1	1
GO:0060761	negative regulation of response to cytokine stimulus	25	-0.25391	-0.743145	0.836735	1	5
GO:0003100	regulation of systemic arterial blood pressure by endothelin	2	-0.520127	-0.743163	0.944444	1	2
GO:0048936	peripheral nervous system neuron axonogenesis	2	-0.469912	-0.743343	0.941176	1	2
GO:0032886	regulation of microtubule-based process	132	-0.185549	-0.743494	0.926829	1	21
GO:0008334	histone mRNA metabolic process	19	-0.287967	-0.743511	0.8	1	3
GO:0051924	regulation of calcium ion transport	85	-0.221815	-0.743563	0.933333	1	8
GO:1904528	positive regulation of microtubule binding	6	-0.372921	-0.743739	0.697674	1	3
GO:0035529	NADH pyrophosphatase activity	4	-0.41828	-0.74392	0.659574	1	1
GO:0071621	granulocyte chemotaxis	11	-0.327751	-0.743988	0.686275	1	2
GO:0061029	eyelid development in camera-type eye	7	-0.295417	-0.744043	0.875	1	3
GO:0046929	negative regulation of neurotransmitter secretion	8	-0.361311	-0.744122	0.87037	1	5
GO:0120033	negative regulation of plasma membrane bounded cell projection assembly	22	-0.228626	-0.744402	0.733333	1	5
GO:0042276	error-prone translesion synthesis	8	-0.255739	-0.744435	0.869565	1	1
GO:0015631	tubulin binding	220	-0.18289	-0.744531	0.878049	1	50
GO:0071425	hematopoietic stem cell proliferation	9	-0.301356	-0.744854	0.82	1	2
GO:0019228	neuronal action potential	11	-0.32583	-0.744965	0.72973	1	11
GO:0098686	hippocampal mossy fiber to CA3 synapse	20	-0.268672	-0.745	0.686275	1	11
GO:0030099	myeloid cell differentiation	75	-0.202917	-0.745262	0.875	1	12
GO:0071763	nuclear membrane organization	28	-0.218021	-0.7453	0.888889	1	9
GO:0048210	Golgi vesicle fusion to target membrane	3	-0.41255	-0.745371	0.652174	1	1
GO:0050774	negative regulation of dendrite morphogenesis	4	-0.360743	-0.745397	0.822222	1	1
GO:0060926	cardiac pacemaker cell development	3	-0.367385	-0.745526	0.666667	1	1
GO:0047499	calcium-independent phospholipase A2 activity	4	-0.265878	-0.745816	0.9375	1	2
GO:0030276	clathrin binding	46	-0.274896	-0.745864	0.755556	1	11
GO:0032206	positive regulation of telomere maintenance	38	-0.226609	-0.745962	0.641509	1	7
GO:0009048	dosage compensation by inactivation of X chromosome	13	-0.279725	-0.746023	0.555556	1	4
GO:0007549	dosage compensation	13	-0.279725	-0.746023	0.555556	1	4
GO:0098958	retrograde axonal transport of mitochondrion	2	-0.499281	-0.746093	0.893617	1	2
GO:0120035	regulation of plasma membrane bounded cell projection organization	374	-0.190503	-0.746308	0.918919	1	78
GO:2000643	positive regulation of early endosome to late endosome transport	7	-0.398369	-0.746779	0.707317	1	2
GO:0033198	response to ATP	10	-0.324401	-0.746795	0.688889	1	2
GO:0033631	cell-cell adhesion mediated by integrin	4	-0.413209	-0.747107	0.72093	1	4
GO:1990144	intrinsic apoptotic signaling pathway in response to hypoxia	3	-0.47138	-0.747825	0.795918	1	1
GO:0070905	serine binding	2	-0.423557	-0.748331	0.660714	1	1
GO:0099106	ion channel regulator activity	61	-0.228498	-0.748382	0.711111	1	11
GO:0006595	polyamine metabolic process	11	-0.312164	-0.748442	0.6	1	3
GO:0097084	vascular associated smooth muscle cell development	2	-0.544773	-0.74884	0.961538	1	2
GO:2000301	negative regulation of synaptic vesicle exocytosis	4	-0.384557	-0.748923	0.87234	1	3
GO:0033617	mitochondrial cytochrome c oxidase assembly	16	-0.356529	-0.749115	0.821429	1	5
GO:0008139	nuclear localization sequence binding	21	-0.309351	-0.749206	0.659091	1	7
GO:0002891	positive regulation of immunoglobulin mediated immune response	14	-0.267318	-0.749471	0.861111	1	2
GO:0002714	positive regulation of B cell mediated immunity	14	-0.267318	-0.749471	0.861111	1	2
GO:0010637	negative regulation of mitochondrial fusion	5	-0.417668	-0.749515	0.780488	1	5
GO:0090087	regulation of peptide transport	78	-0.19303	-0.749555	0.926829	1	11
GO:0071439	clathrin complex	3	-0.46332	-0.749565	0.745455	1	2
GO:0006613	cotranslational protein targeting to membrane	16	-0.270999	-0.749567	0.785714	1	3
GO:0032642	regulation of chemokine production	17	-0.245809	-0.749585	0.888889	1	17
GO:0031076	embryonic camera-type eye development	5	-0.307782	-0.749822	0.702128	1	1
GO:0030216	keratinocyte differentiation	19	-0.252362	-0.750044	0.857143	1	9
GO:0006323	DNA packaging	17	-0.292092	-0.750196	0.675676	1	6
GO:0033564	anterior/posterior axon guidance	3	-0.434265	-0.750324	1	1	1
GO:0061629	RNA polymerase II-specific DNA-binding transcription factor binding	212	-0.170769	-0.750589	0.972222	1	44
GO:0098655	cation transmembrane transport	233	-0.182044	-0.750769	0.702128	1	40
GO:0004775	succinate-CoA ligase (ADP-forming) activity	3	-0.475814	-0.750844	0.75	1	3
GO:0004776	succinate-CoA ligase (GDP-forming) activity	3	-0.475814	-0.750844	0.75	1	3
GO:0042709	succinate-CoA ligase complex	3	-0.475814	-0.750844	0.75	1	3
GO:0004774	succinate-CoA ligase activity	3	-0.475814	-0.750844	0.75	1	3
GO:0072521	purine-containing compound metabolic process	186	-0.16518	-0.75091	1	1	35
GO:0036092	phosphatidylinositol-3-phosphate biosynthetic process	12	-0.360309	-0.751009	0.8	1	3
GO:0097104	postsynaptic membrane assembly	7	-0.345584	-0.751174	0.755556	1	1
GO:0042277	peptide binding	141	-0.164166	-0.75127	0.955556	1	18
GO:0045597	positive regulation of cell differentiation	350	-0.176142	-0.751342	0.918919	1	84
GO:1900034	regulation of cellular response to heat	15	-0.267697	-0.751406	0.65	1	4
GO:0035082	axoneme assembly	9	-0.328667	-0.751674	0.711111	1	2
GO:0036315	cellular response to sterol	9	-0.35854	-0.751713	1	1	1
GO:0031124	mRNA 3'-end processing	27	-0.244493	-0.751762	0.714286	1	5
GO:2000807	regulation of synaptic vesicle clustering	6	-0.323803	-0.751831	0.926829	1	1
GO:0034764	positive regulation of transmembrane transport	93	-0.205353	-0.75206	0.902439	1	22
GO:0051969	regulation of transmission of nerve impulse	5	-0.30251	-0.752117	0.666667	1	1
GO:0010157	response to chlorate	2	-0.437461	-0.752181	0.75	1	2
GO:0043174	nucleoside salvage	4	-0.405347	-0.752292	0.714286	1	2
GO:0015015	heparan sulfate proteoglycan biosynthetic process, enzymatic modification	5	-0.322459	-0.752578	0.829787	1	2
GO:0071396	cellular response to lipid	152	-0.173303	-0.75272	0.888889	1	34
GO:0042310	vasoconstriction	8	-0.360673	-0.75309	0.75	1	2
GO:0098662	inorganic cation transmembrane transport	208	-0.179583	-0.753125	0.468085	1	35
GO:0097635	extrinsic component of autophagosome membrane	2	-0.463237	-0.753132	0.823529	1	2
GO:0045211	postsynaptic membrane	58	-0.235134	-0.753285	0.823529	1	18
GO:0031267	small GTPase binding	176	-0.209781	-0.753286	0.810811	1	59
GO:0070841	inclusion body assembly	5	-0.384098	-0.753383	0.844444	1	1
GO:0006812	cation transport	312	-0.171342	-0.753419	0.686275	1	57
GO:0060586	multicellular organismal iron ion homeostasis	5	-0.34735	-0.753471	0.709091	1	1
GO:0140694	non-membrane-bounded organelle assembly	130	-0.179445	-0.753472	0.688889	1	32
GO:0061517	macrophage proliferation	3	-0.484317	-0.753672	0.93617	1	1
GO:0061518	microglial cell proliferation	3	-0.484317	-0.753672	0.93617	1	1
GO:0050861	positive regulation of B cell receptor signaling pathway	4	-0.36034	-0.753814	0.8	1	2
GO:0071535	RING-like zinc finger domain binding	2	-0.436261	-0.753825	0.875	1	1
GO:0006359	regulation of transcription by RNA polymerase III	19	-0.330096	-0.75389	0.638889	1	7
GO:0062208	positive regulation of pattern recognition receptor signaling pathway	16	-0.331089	-0.753922	0.829268	1	8
GO:0002504	antigen processing and presentation of peptide or polysaccharide antigen via MHC class II	7	-0.269608	-0.753927	1	1	2
GO:0006591	ornithine metabolic process	4	-0.435827	-0.754076	0.933333	1	3
GO:0043648	dicarboxylic acid metabolic process	50	-0.189109	-0.754122	0.87234	1	9
GO:0071598	neuronal ribonucleoprotein granule	4	-0.297064	-0.754308	0.54902	1	1
GO:0051642	centrosome localization	21	-0.328414	-0.75441	0.75	1	8
GO:0007565	female pregnancy	20	-0.236563	-0.754446	0.714286	1	3
GO:0008287	protein serine/threonine phosphatase complex	37	-0.229183	-0.754555	0.612245	1	13
GO:1903293	phosphatase complex	37	-0.229183	-0.754555	0.612245	1	13
GO:0035063	nuclear speck organization	2	-0.486445	-0.754909	1	1	2
GO:0060053	neurofilament cytoskeleton	2	-0.467831	-0.754985	0.72549	1	1
GO:0044703	multi-organism reproductive process	22	-0.2428	-0.755049	0.761905	1	4
GO:0097109	neuroligin family protein binding	4	-0.396813	-0.7552	0.518519	1	1
GO:0016012	sarcoglycan complex	2	-0.544773	-0.755269	0.8	1	2
GO:0001829	trophectodermal cell differentiation	7	-0.398668	-0.75532	0.756757	1	5
GO:0005675	transcription factor TFIIH holo complex	9	-0.267066	-0.755362	0.969697	1	1
GO:0048741	skeletal muscle fiber development	10	-0.315093	-0.75552	0.702128	1	1
GO:0032370	positive regulation of lipid transport	29	-0.277181	-0.755862	0.674419	1	8
GO:0004706	JUN kinase kinase kinase activity	6	-0.30598	-0.755998	0.8	1	3
GO:0061383	trabecula morphogenesis	11	-0.302961	-0.756055	0.604167	1	3
GO:0001889	liver development	55	-0.197605	-0.756092	0.840909	1	9
GO:0002091	negative regulation of receptor internalization	10	-0.308764	-0.756161	0.918919	1	4
GO:0046063	dCMP metabolic process	2	-0.528445	-0.756459	0.893617	1	2
GO:0046079	dUMP catabolic process	2	-0.528445	-0.756459	0.893617	1	2
GO:0009175	pyrimidine ribonucleoside monophosphate catabolic process	2	-0.528445	-0.756459	0.893617	1	2
GO:0046074	dTMP catabolic process	2	-0.528445	-0.756459	0.893617	1	2
GO:0009178	pyrimidine deoxyribonucleoside monophosphate catabolic process	2	-0.528445	-0.756459	0.893617	1	2
GO:0009131	pyrimidine nucleoside monophosphate catabolic process	2	-0.528445	-0.756459	0.893617	1	2
GO:0006249	dCMP catabolic process	2	-0.528445	-0.756459	0.893617	1	2
GO:0046050	UMP catabolic process	2	-0.528445	-0.756459	0.893617	1	2
GO:0009159	deoxyribonucleoside monophosphate catabolic process	2	-0.528445	-0.756459	0.893617	1	2
GO:0019903	protein phosphatase binding	81	-0.19309	-0.756932	0.911111	1	20
GO:0006582	melanin metabolic process	3	-0.492881	-0.757061	0.961538	1	1
GO:0044550	secondary metabolite biosynthetic process	3	-0.492881	-0.757061	0.961538	1	1
GO:0042438	melanin biosynthetic process	3	-0.492881	-0.757061	0.961538	1	1
GO:0032404	mismatch repair complex binding	9	-0.373392	-0.757207	0.933333	1	4
GO:0016877	ligase activity, forming carbon-sulfur bonds	22	-0.209483	-0.757208	0.941176	1	2
GO:0030834	regulation of actin filament depolymerization	33	-0.213013	-0.757227	0.818182	1	7
GO:0048232	male gamete generation	138	-0.17478	-0.757268	1	1	29
GO:0009066	aspartate family amino acid metabolic process	28	-0.224038	-0.757353	0.837209	1	12
GO:0048521	negative regulation of behavior	2	-0.467628	-0.75746	0.695652	1	1
GO:0016485	protein processing	78	-0.161019	-0.757466	1	1	8
GO:0017158	regulation of calcium ion-dependent exocytosis	20	-0.242414	-0.757524	0.588235	1	11
GO:0018455	alcohol dehydrogenase [NAD(P)+] activity	2	-0.535326	-0.757545	0.788462	1	2
GO:0043649	dicarboxylic acid catabolic process	10	-0.297132	-0.757606	0.574074	1	5
GO:0032301	MutSalpha complex	2	-0.468269	-0.757623	0.755556	1	2
GO:0032143	single thymine insertion binding	2	-0.468269	-0.757623	0.755556	1	2
GO:1905038	regulation of membrane lipid metabolic process	7	-0.274902	-0.757631	0.685185	1	2
GO:2000303	regulation of ceramide biosynthetic process	7	-0.274902	-0.757631	0.685185	1	2
GO:0090153	regulation of sphingolipid biosynthetic process	7	-0.274902	-0.757631	0.685185	1	2
GO:0042288	MHC class I protein binding	10	-0.2752	-0.75778	0.857143	1	1
GO:0007283	spermatogenesis	137	-0.176268	-0.757931	0.955556	1	29
GO:0043616	keratinocyte proliferation	2	-0.437461	-0.75798	0.897959	1	2
GO:0051694	pointed-end actin filament capping	4	-0.34203	-0.758061	1	1	4
GO:0035721	intraciliary retrograde transport	4	-0.488683	-0.758204	0.826923	1	1
GO:0005402	carbohydrate:cation symporter activity	4	-0.434207	-0.758298	0.822222	1	1
GO:0030551	cyclic nucleotide binding	12	-0.317473	-0.758305	0.804878	1	2
GO:0030117	membrane coat	46	-0.217973	-0.758446	0.933333	1	12
GO:0045177	apical part of cell	38	-0.193563	-0.75852	0.955556	1	11
GO:0004905	type I interferon receptor activity	2	-0.404275	-0.758634	0.733333	1	1
GO:0001667	ameboidal-type cell migration	81	-0.196404	-0.758806	0.842105	1	22
GO:0017156	calcium-ion regulated exocytosis	26	-0.304659	-0.758978	0.666667	1	8
GO:0070161	anchoring junction	454	-0.155901	-0.759183	1	1	100
GO:0003208	cardiac ventricle morphogenesis	10	-0.279618	-0.759274	0.816327	1	3
GO:0060218	hematopoietic stem cell differentiation	9	-0.340367	-0.759383	0.897436	1	2
GO:0007215	glutamate receptor signaling pathway	20	-0.27742	-0.759455	1	1	7
GO:0048332	mesoderm morphogenesis	4	-0.368837	-0.759477	0.78	1	4
GO:0006865	amino acid transport	50	-0.235816	-0.759722	0.783784	1	5
GO:0061088	regulation of sequestering of zinc ion	2	-0.456151	-0.759731	0.744681	1	2
GO:0031492	nucleosomal DNA binding	21	-0.310141	-0.759993	0.825	1	6
GO:0005785	signal recognition particle receptor complex	2	-0.588827	-0.760101	0.910714	1	2
GO:0000099	sulfur amino acid transmembrane transporter activity	6	-0.310582	-0.760247	0.875	1	1
GO:0050709	negative regulation of protein secretion	31	-0.229349	-0.760606	0.829268	1	11
GO:0032048	cardiolipin metabolic process	6	-0.339176	-0.761225	0.955556	1	4
GO:0098574	cytoplasmic side of lysosomal membrane	4	-0.379725	-0.761326	0.790698	1	4
GO:1903181	positive regulation of dopamine biosynthetic process	2	-0.410865	-0.761496	1	1	2
GO:0055037	recycling endosome	79	-0.208703	-0.761579	0.658537	1	11
GO:0002791	regulation of peptide secretion	77	-0.194951	-0.761636	0.878049	1	11
GO:0090276	regulation of peptide hormone secretion	77	-0.194951	-0.761636	0.878049	1	11
GO:0005044	scavenger receptor activity	10	-0.233451	-0.761974	0.744681	1	2
GO:0099517	synaptic vesicle transport along microtubule	13	-0.230593	-0.762171	0.571429	1	4
GO:0099514	synaptic vesicle cytoskeletal transport	13	-0.230593	-0.762171	0.571429	1	4
GO:0048490	anterograde synaptic vesicle transport	13	-0.230593	-0.762171	0.571429	1	4
GO:0005795	Golgi stack	24	-0.279414	-0.762205	0.926829	1	3
GO:0006027	glycosaminoglycan catabolic process	8	-0.325043	-0.762354	0.714286	1	5
GO:0006026	aminoglycan catabolic process	8	-0.325043	-0.762354	0.714286	1	5
GO:0016247	channel regulator activity	62	-0.227428	-0.762463	0.733333	1	11
GO:0030868	smooth endoplasmic reticulum membrane	3	-0.351751	-0.762624	0.8125	1	3
GO:1990769	proximal neuron projection	3	-0.455685	-0.762643	0.777778	1	3
GO:1990777	lipoprotein particle	8	-0.345527	-0.762736	0.733333	1	1
GO:0034358	plasma lipoprotein particle	8	-0.345527	-0.762736	0.733333	1	1
GO:0060442	branching involved in prostate gland morphogenesis	4	-0.349747	-0.762935	0.755556	1	2
GO:0008360	regulation of cell shape	80	-0.233673	-0.762942	0.648649	1	17
GO:0061695	transferase complex, transferring phosphorus-containing groups	135	-0.194205	-0.762965	0.944444	1	33
GO:0043237	laminin-1 binding	3	-0.443463	-0.763057	0.74	1	3
GO:1900543	negative regulation of purine nucleotide metabolic process	10	-0.327402	-0.763144	0.933333	1	3
GO:0045980	negative regulation of nucleotide metabolic process	10	-0.327402	-0.763144	0.933333	1	3
GO:0021785	branchiomotor neuron axon guidance	4	-0.438937	-0.763428	0.804878	1	1
GO:0060928	atrioventricular node cell development	2	-0.420673	-0.763542	0.692308	1	1
GO:0032453	histone H3-methyl-lysine-4 demethylase activity	7	-0.351822	-0.763548	0.736842	1	1
GO:0005797	Golgi medial cisterna	8	-0.305607	-0.763563	0.717949	1	4
GO:0005248	voltage-gated sodium channel activity	8	-0.371144	-0.763616	0.634146	1	2
GO:2000785	regulation of autophagosome assembly	29	-0.195851	-0.76409	0.941176	1	6
GO:0098966	perisynaptic extracellular matrix	2	-0.488396	-0.76419	0.731707	1	2
GO:0042590	antigen processing and presentation of exogenous peptide antigen via MHC class I	4	-0.396619	-0.764327	0.755556	1	2
GO:0055038	recycling endosome membrane	65	-0.206052	-0.764342	0.823529	1	18
GO:0036465	synaptic vesicle recycling	3	-0.41267	-0.764492	0.588235	1	1
GO:0046324	regulation of glucose import	29	-0.212695	-0.764979	0.796296	1	7
GO:2001223	negative regulation of neuron migration	6	-0.335076	-0.76521	0.686275	1	3
GO:0019900	kinase binding	417	-0.179211	-0.765211	0.918919	1	94
GO:0030539	male genitalia development	6	-0.286466	-0.765241	0.695652	1	1
GO:0005249	voltage-gated potassium channel activity	18	-0.308934	-0.765283	0.509804	1	5
GO:0030546	signaling receptor activator activity	90	-0.20363	-0.765327	0.688889	1	21
GO:0016892	endoribonuclease activity, producing 3'-phosphomonoesters	2	-0.52023	-0.765389	0.826923	1	2
GO:0000213	tRNA-intron endonuclease activity	2	-0.52023	-0.765389	0.826923	1	2
GO:0051051	negative regulation of transport	200	-0.179029	-0.765975	1	1	50
GO:0090141	positive regulation of mitochondrial fission	13	-0.259786	-0.766104	1	1	5
GO:0001691	pseudophosphatase activity	2	-0.5	-0.766307	1	1	2
GO:0007176	regulation of epidermal growth factor-activated receptor activity	15	-0.25992	-0.766498	0.88	1	4
GO:1904929	coreceptor activity involved in Wnt signaling pathway, planar cell polarity pathway	2	-0.558534	-0.766544	0.84	1	2
GO:0061086	negative regulation of histone H3-K27 methylation	3	-0.344254	-0.766614	1	1	3
GO:0055072	iron ion homeostasis	43	-0.216565	-0.766644	0.897959	1	6
GO:0035507	regulation of myosin-light-chain-phosphatase activity	5	-0.412277	-0.766954	0.666667	1	2
GO:0099568	cytoplasmic region	84	-0.200466	-0.767029	0.647059	1	17
GO:0005903	brush border	26	-0.20564	-0.767111	0.888889	1	6
GO:0006672	ceramide metabolic process	52	-0.219988	-0.767182	1	1	12
GO:2000351	regulation of endothelial cell apoptotic process	14	-0.268092	-0.767183	0.8	1	1
GO:0048706	embryonic skeletal system development	13	-0.217494	-0.767219	0.76	1	2
GO:1990966	ATP generation from poly-ADP-D-ribose	4	-0.484593	-0.767251	1	1	4
GO:0060078	regulation of postsynaptic membrane potential	28	-0.278529	-0.767437	0.72549	1	10
GO:1905461	positive regulation of vascular associated smooth muscle cell apoptotic process	5	-0.377298	-0.767465	0.923077	1	5
GO:0030101	natural killer cell activation	16	-0.270194	-0.767494	1	1	3
GO:0015662	P-type ion transporter activity	8	-0.347875	-0.767656	0.634146	1	2
GO:0140358	P-type transmembrane transporter activity	8	-0.347875	-0.767656	0.634146	1	2
GO:0032253	dense core granule localization	7	-0.347141	-0.767697	0.783784	1	4
GO:0099519	dense core granule cytoskeletal transport	7	-0.347141	-0.767697	0.783784	1	4
GO:1901950	dense core granule transport	7	-0.347141	-0.767697	0.783784	1	4
GO:0006390	mitochondrial transcription	4	-0.405493	-0.767931	0.93617	1	2
GO:0045176	apical protein localization	12	-0.246897	-0.767948	0.805556	1	4
GO:0006269	DNA replication, synthesis of RNA primer	3	-0.498614	-0.767961	0.869565	1	3
GO:0070579	methylcytosine dioxygenase activity	2	-0.423085	-0.767995	0.95	1	2
GO:1904029	regulation of cyclin-dependent protein kinase activity	52	-0.197736	-0.768035	0.545455	1	14
GO:0090101	negative regulation of transmembrane receptor protein serine/threonine kinase signaling pathway	59	-0.213333	-0.768277	0.820513	1	8
GO:0060623	regulation of chromosome condensation	5	-0.433651	-0.768345	0.75	1	2
GO:1902003	regulation of amyloid-beta formation	24	-0.262854	-0.76842	0.926829	1	4
GO:0061711	N(6)-L-threonylcarbamoyladenine synthase activity	2	-0.549805	-0.768534	0.897436	1	2
GO:0010467	gene expression	38	-0.185577	-0.768825	0.938776	1	9
GO:0018394	peptidyl-lysine acetylation	91	-0.214863	-0.768893	0.810811	1	19
GO:0032740	positive regulation of interleukin-17 production	2	-0.53049	-0.768896	0.891304	1	1
GO:0031597	cytosolic proteasome complex	4	-0.427914	-0.769041	0.785714	1	1
GO:0099571	postsynaptic cytoskeleton	6	-0.342757	-0.769058	0.888889	1	1
GO:0019221	cytokine-mediated signaling pathway	92	-0.194694	-0.769283	0.809524	1	24
GO:1904037	positive regulation of epithelial cell apoptotic process	15	-0.230396	-0.769298	0.76	1	3
GO:0006006	glucose metabolic process	50	-0.178555	-0.76931	0.808511	1	14
GO:0032328	alanine transport	5	-0.370009	-0.769416	0.765957	1	3
GO:0001228	DNA-binding transcription activator activity, RNA polymerase II-specific	163	-0.194608	-0.769513	0.866667	1	38
GO:0001216	DNA-binding transcription activator activity	163	-0.194608	-0.769513	0.866667	1	38
GO:0099178	regulation of retrograde trans-synaptic signaling by endocanabinoid	2	-0.466626	-0.769582	0.731707	1	2
GO:0001707	mesoderm formation	18	-0.326914	-0.76976	0.853659	1	5
GO:0048050	post-embryonic eye morphogenesis	3	-0.397041	-0.769799	0.807692	1	1
GO:1902229	regulation of intrinsic apoptotic signaling pathway in response to DNA damage	23	-0.235696	-0.7698	1	1	7
GO:0008175	tRNA methyltransferase activity	19	-0.209871	-0.769869	0.795918	1	4
GO:0005876	spindle microtubule	47	-0.2036	-0.769912	0.945946	1	12
GO:1904262	negative regulation of TORC1 signaling	11	-0.331953	-0.769918	0.853659	1	5
GO:0051057	positive regulation of small GTPase mediated signal transduction	28	-0.280438	-0.769938	0.837838	1	6
GO:0060332	positive regulation of response to interferon-gamma	2	-0.506675	-0.769949	0.901961	1	2
GO:0060335	positive regulation of interferon-gamma-mediated signaling pathway	2	-0.506675	-0.769949	0.901961	1	2
GO:0031406	carboxylic acid binding	64	-0.190283	-0.770401	1	1	12
GO:0030111	regulation of Wnt signaling pathway	161	-0.188276	-0.770433	0.885714	1	46
GO:0005576	extracellular region	457	-0.156023	-0.770443	1	1	104
GO:0061647	histone H3-K9 modification	11	-0.305693	-0.770457	0.733333	1	3
GO:1901626	regulation of postsynaptic membrane organization	2	-0.451938	-0.770475	0.960784	1	1
GO:1901628	positive regulation of postsynaptic membrane organization	2	-0.451938	-0.770475	0.960784	1	1
GO:1904719	positive regulation of AMPA glutamate receptor clustering	2	-0.451938	-0.770475	0.960784	1	1
GO:0030540	female genitalia development	7	-0.341977	-0.770611	0.790698	1	1
GO:0048702	embryonic neurocranium morphogenesis	6	-0.420962	-0.770704	0.805556	1	5
GO:0051020	GTPase binding	198	-0.208867	-0.77073	0.72973	1	65
GO:0071466	cellular response to xenobiotic stimulus	26	-0.269433	-0.770881	0.727273	1	3
GO:0051494	negative regulation of cytoskeleton organization	88	-0.187725	-0.770926	0.926829	1	11
GO:0071484	cellular response to light intensity	4	-0.402305	-0.771036	0.68	1	1
GO:0006098	pentose-phosphate shunt	3	-0.436075	-0.77131	0.608696	1	2
GO:0046879	hormone secretion	32	-0.222545	-0.771428	1	1	10
GO:0003084	positive regulation of systemic arterial blood pressure	3	-0.549451	-0.771515	0.692308	1	3
GO:0035987	endodermal cell differentiation	12	-0.270482	-0.771564	0.933333	1	4
GO:0048484	enteric nervous system development	2	-0.517362	-0.771635	0.777778	1	1
GO:0000785	chromatin	466	-0.199262	-0.771812	0.722222	1	85
GO:0006869	lipid transport	117	-0.192936	-0.772094	0.853659	1	23
GO:0072583	clathrin-dependent endocytosis	19	-0.342801	-0.77226	0.926829	1	5
GO:0005049	nuclear export signal receptor activity	10	-0.36276	-0.772538	0.75	1	5
GO:0060352	cell adhesion molecule production	3	-0.493889	-0.772581	0.821429	1	3
GO:0031990	mRNA export from nucleus in response to heat stress	2	-0.47597	-0.772621	0.755556	1	2
GO:0032954	regulation of cytokinetic process	2	-0.470733	-0.772638	0.615385	1	2
GO:0048638	regulation of developmental growth	158	-0.21634	-0.772729	0.864865	1	50
GO:0000123	histone acetyltransferase complex	66	-0.212586	-0.772796	0.777778	1	14
GO:0001568	blood vessel development	43	-0.24669	-0.773087	0.722222	1	12
GO:0035869	ciliary transition zone	35	-0.212216	-0.773088	0.94	1	6
GO:0004486	methylenetetrahydrofolate dehydrogenase [NAD(P)+] activity	4	-0.378041	-0.773171	0.829268	1	1
GO:0004488	methylenetetrahydrofolate dehydrogenase (NADP+) activity	4	-0.378041	-0.773171	0.829268	1	1
GO:0072523	purine-containing compound catabolic process	23	-0.194023	-0.773187	0.649123	1	2
GO:1903352	L-ornithine transmembrane transport	3	-0.432561	-0.773442	0.777778	1	1
GO:0015189	L-lysine transmembrane transporter activity	3	-0.432561	-0.773442	0.777778	1	1
GO:1902022	L-lysine transport	3	-0.432561	-0.773442	0.777778	1	1
GO:0015822	ornithine transport	3	-0.432561	-0.773442	0.777778	1	1
GO:1903401	L-lysine transmembrane transport	3	-0.432561	-0.773442	0.777778	1	1
GO:0019405	alditol catabolic process	4	-0.37016	-0.773592	0.918919	1	1
GO:0001818	negative regulation of cytokine production	80	-0.18915	-0.773737	0.828571	1	22
GO:0014049	positive regulation of glutamate secretion	4	-0.42954	-0.774193	0.842105	1	4
GO:0018312	peptidyl-serine ADP-ribosylation	3	-0.484543	-0.774489	0.875	1	3
GO:1900017	positive regulation of cytokine production involved in inflammatory response	4	-0.426561	-0.774538	0.837838	1	4
GO:0031228	intrinsic component of Golgi membrane	45	-0.192391	-0.774999	0.76087	1	16
GO:0005787	signal peptidase complex	5	-0.454212	-0.775186	0.82	1	1
GO:0045071	negative regulation of viral genome replication	22	-0.249227	-0.775235	0.725	1	6
GO:0036228	protein localization to nuclear inner membrane	2	-0.50113	-0.77551	1	1	2
GO:0005365	myo-inositol transmembrane transporter activity	2	-0.402033	-0.775541	0.78	1	2
GO:0015166	polyol transmembrane transporter activity	2	-0.402033	-0.775541	0.78	1	2
GO:0015798	myo-inositol transport	2	-0.402033	-0.775541	0.78	1	2
GO:0015791	polyol transport	2	-0.402033	-0.775541	0.78	1	2
GO:0021637	trigeminal nerve structural organization	4	-0.404443	-0.775584	0.777778	1	1
GO:0048284	organelle fusion	72	-0.190457	-0.776016	0.811321	1	17
GO:0098651	basement membrane collagen trimer	2	-0.528872	-0.776021	0.808511	1	1
GO:0098642	network-forming collagen trimer	2	-0.528872	-0.776021	0.808511	1	1
GO:0005587	collagen type IV trimer	2	-0.528872	-0.776021	0.808511	1	1
GO:0031348	negative regulation of defense response	83	-0.181688	-0.776605	0.734694	1	12
GO:0006692	prostanoid metabolic process	14	-0.240716	-0.776649	0.826923	1	3
GO:0006693	prostaglandin metabolic process	14	-0.240716	-0.776649	0.826923	1	3
GO:0031345	negative regulation of cell projection organization	111	-0.214624	-0.776964	0.756757	1	30
GO:0071478	cellular response to radiation	90	-0.22403	-0.776991	0.85	1	20
GO:0034594	phosphatidylinositol trisphosphate phosphatase activity	5	-0.35941	-0.777012	0.731707	1	1
GO:1903018	regulation of glycoprotein metabolic process	27	-0.257388	-0.777147	0.666667	1	11
GO:0006520	cellular amino acid metabolic process	125	-0.168097	-0.777149	1	1	42
GO:0004540	ribonuclease activity	66	-0.224271	-0.777417	0.875	1	10
GO:0005677	chromatin silencing complex	10	-0.406376	-0.777553	0.85	1	2
GO:0019321	pentose metabolic process	4	-0.41742	-0.777717	0.829787	1	4
GO:0046579	positive regulation of Ras protein signal transduction	23	-0.276975	-0.777853	0.756757	1	7
GO:0061205	paramesonephric duct development	3	-0.421177	-0.777908	0.688889	1	3
GO:0048609	multicellular organismal reproductive process	206	-0.170283	-0.778178	1	1	43
GO:0030522	intracellular receptor signaling pathway	70	-0.235719	-0.778186	0.891892	1	16
GO:0040014	regulation of multicellular organism growth	29	-0.287089	-0.778196	0.771429	1	9
GO:1905165	regulation of lysosomal protein catabolic process	8	-0.302368	-0.778227	0.860465	1	4
GO:0043983	histone H4-K12 acetylation	4	-0.390926	-0.778253	0.666667	1	1
GO:0031442	positive regulation of mRNA 3'-end processing	8	-0.325251	-0.77828	0.692308	1	3
GO:0016213	linoleoyl-CoA desaturase activity	2	-0.380776	-0.778281	0.804348	1	2
GO:0048791	calcium ion-regulated exocytosis of neurotransmitter	9	-0.325084	-0.778354	0.617021	1	5
GO:0050965	detection of temperature stimulus involved in sensory perception of pain	3	-0.493183	-0.77844	0.634615	1	1
GO:0016641	oxidoreductase activity, acting on the CH-NH2 group of donors, oxygen as acceptor	6	-0.335319	-0.778448	0.711111	1	6
GO:0098660	inorganic ion transmembrane transport	222	-0.187781	-0.778459	0.468085	1	38
GO:0018125	peptidyl-cysteine methylation	2	-0.518792	-0.778641	0.823529	1	2
GO:0008318	protein prenyltransferase activity	6	-0.369794	-0.778778	0.795455	1	2
GO:0098787	mRNA cleavage involved in mRNA processing	8	-0.392539	-0.778788	0.682927	1	2
GO:0098789	pre-mRNA cleavage required for polyadenylation	8	-0.392539	-0.778788	0.682927	1	2
GO:0005244	voltage-gated ion channel activity	50	-0.27931	-0.779096	0.702703	1	14
GO:0022832	voltage-gated channel activity	50	-0.27931	-0.779096	0.702703	1	14
GO:0032982	myosin filament	4	-0.349173	-0.779115	0.702703	1	1
GO:0006677	glycosylceramide metabolic process	9	-0.293565	-0.779204	0.682927	1	1
GO:0005518	collagen binding	27	-0.239	-0.779418	0.705882	1	6
GO:2000109	regulation of macrophage apoptotic process	4	-0.343978	-0.77968	0.793103	1	1
GO:0017064	fatty acid amide hydrolase activity	2	-0.536661	-0.779703	0.684211	1	2
GO:0048731	system development	345	-0.191862	-0.77991	0.780488	1	51
GO:0048681	negative regulation of axon regeneration	8	-0.296263	-0.780014	0.93617	1	3
GO:0061009	common bile duct development	3	-0.492041	-0.780035	0.783784	1	3
GO:0006897	endocytosis	191	-0.218683	-0.78007	0.560976	1	43
GO:0016646	oxidoreductase activity, acting on the CH-NH group of donors, NAD or NADP as acceptor	10	-0.246822	-0.780106	0.880952	1	1
GO:0033227	dsRNA transport	3	-0.507154	-0.780378	0.862745	1	1
GO:0071801	regulation of podosome assembly	7	-0.360559	-0.780445	0.686275	1	2
GO:0031054	pre-miRNA processing	10	-0.394829	-0.780687	0.8	1	1
GO:0002888	positive regulation of myeloid leukocyte mediated immunity	7	-0.329789	-0.78071	0.7	1	3
GO:0002685	regulation of leukocyte migration	56	-0.220834	-0.781051	0.6	1	15
GO:0044085	cellular component biogenesis	60	-0.220995	-0.781058	0.769231	1	10
GO:1903624	regulation of DNA catabolic process	6	-0.378295	-0.781106	0.846154	1	3
GO:0034185	apolipoprotein binding	8	-0.398442	-0.781572	0.777778	1	1
GO:0005283	amino acid:sodium symporter activity	5	-0.458147	-0.781599	0.837838	1	1
GO:0005416	amino acid:cation symporter activity	5	-0.458147	-0.781599	0.837838	1	1
GO:0043217	myelin maintenance	9	-0.312936	-0.781659	0.808511	1	3
GO:0002831	regulation of response to biotic stimulus	134	-0.19595	-0.781998	0.666667	1	27
GO:0097598	sperm cytoplasmic droplet	2	-0.551961	-0.782022	0.807692	1	2
GO:1903406	regulation of P-type sodium:potassium-exchanging transporter activity	2	-0.355503	-0.782218	0.754386	1	1
GO:1903408	positive regulation of P-type sodium:potassium-exchanging transporter activity	2	-0.355503	-0.782218	0.754386	1	1
GO:0014742	positive regulation of muscle hypertrophy	18	-0.259746	-0.782272	0.923077	1	7
GO:0010613	positive regulation of cardiac muscle hypertrophy	18	-0.259746	-0.782272	0.923077	1	7
GO:0071505	response to mycophenolic acid	2	-0.469011	-0.782457	0.72549	1	1
GO:0071506	cellular response to mycophenolic acid	2	-0.469011	-0.782457	0.72549	1	1
GO:0016237	lysosomal microautophagy	7	-0.317403	-0.782545	1	1	1
GO:0051787	misfolded protein binding	17	-0.272457	-0.782605	0.770833	1	7
GO:0031253	cell projection membrane	150	-0.201668	-0.782635	0.707317	1	41
GO:0060260	regulation of transcription initiation from RNA polymerase II promoter	33	-0.222863	-0.782702	0.591837	1	13
GO:0031644	regulation of nervous system process	59	-0.220167	-0.782763	0.780488	1	13
GO:0071257	cellular response to electrical stimulus	3	-0.332341	-0.782943	0.780488	1	3
GO:0071813	lipoprotein particle binding	13	-0.288597	-0.782944	0.933333	1	1
GO:0071814	protein-lipid complex binding	13	-0.288597	-0.782944	0.933333	1	1
GO:0005112	Notch binding	12	-0.294923	-0.783128	0.857143	1	2
GO:0035613	RNA stem-loop binding	11	-0.33047	-0.783147	0.923077	1	3
GO:0034230	enkephalin processing	2	-0.526186	-0.783238	0.842105	1	2
GO:0002703	regulation of leukocyte mediated immunity	60	-0.20885	-0.783434	0.955556	1	17
GO:0043112	receptor metabolic process	50	-0.258749	-0.783584	0.585366	1	15
GO:0070571	negative regulation of neuron projection regeneration	9	-0.280145	-0.783628	0.893617	1	3
GO:1901292	nucleoside phosphate catabolic process	35	-0.226043	-0.783761	0.795918	1	4
GO:1903844	regulation of cellular response to transforming growth factor beta stimulus	61	-0.213213	-0.783938	0.702703	1	18
GO:0034451	centriolar satellite	59	-0.19099	-0.783948	0.979592	1	11
GO:0061630	ubiquitin protein ligase activity	169	-0.198801	-0.784193	0.72973	1	44
GO:1905209	positive regulation of cardiocyte differentiation	4	-0.423021	-0.78422	0.72549	1	3
GO:0016782	transferase activity, transferring sulphur-containing groups	23	-0.206422	-0.784344	0.689655	1	2
GO:0043173	nucleotide salvage	10	-0.280348	-0.784368	0.910714	1	2
GO:1990935	splicing factor binding	4	-0.381612	-0.784478	0.619048	1	1
GO:0009124	nucleoside monophosphate biosynthetic process	26	-0.239801	-0.784484	0.553571	1	10
GO:1990266	neutrophil migration	12	-0.310327	-0.784662	0.862745	1	3
GO:0004332	fructose-bisphosphate aldolase activity	3	-0.49656	-0.784816	0.756098	1	3
GO:0023019	signal transduction involved in regulation of gene expression	7	-0.346039	-0.784894	0.847826	1	7
GO:0048870	cell motility	381	-0.202686	-0.784941	0.837838	1	81
GO:0021612	facial nerve structural organization	6	-0.31959	-0.784943	0.75	1	1
GO:0000209	protein polyubiquitination	152	-0.193577	-0.784983	0.756098	1	20
GO:0031344	regulation of cell projection organization	383	-0.200688	-0.785068	0.864865	1	82
GO:0043531	ADP binding	24	-0.229356	-0.785225	0.976744	1	4
GO:0099111	microtubule-based transport	115	-0.186855	-0.785343	0.756098	1	23
GO:0050728	negative regulation of inflammatory response	48	-0.202726	-0.785493	0.690909	1	7
GO:1904888	cranial skeletal system development	2	-0.51509	-0.78558	0.82	1	1
GO:0043418	homocysteine catabolic process	2	-0.428927	-0.785613	0.653846	1	1
GO:0003250	regulation of cell proliferation involved in heart valve morphogenesis	2	-0.444558	-0.78564	0.843137	1	1
GO:0010639	negative regulation of organelle organization	200	-0.17864	-0.785704	0.756098	1	26
GO:0031983	vesicle lumen	166	-0.159367	-0.785708	0.804348	1	18
GO:0060205	cytoplasmic vesicle lumen	166	-0.159367	-0.785708	0.804348	1	18
GO:0000079	regulation of cyclin-dependent protein serine/threonine kinase activity	50	-0.205243	-0.785765	0.409091	1	14
GO:0051612	negative regulation of serotonin uptake	2	-0.564079	-0.786007	0.901961	1	2
GO:0051581	negative regulation of neurotransmitter uptake	2	-0.564079	-0.786007	0.901961	1	2
GO:0051611	regulation of serotonin uptake	2	-0.564079	-0.786007	0.901961	1	2
GO:0009211	pyrimidine deoxyribonucleoside triphosphate metabolic process	3	-0.466405	-0.786138	0.884615	1	2
GO:0010506	regulation of autophagy	212	-0.191099	-0.78615	0.853659	1	42
GO:0005126	cytokine receptor binding	59	-0.239668	-0.786178	0.837838	1	15
GO:0051338	regulation of transferase activity	440	-0.162749	-0.786364	0.928571	1	63
GO:1903251	multi-ciliated epithelial cell differentiation	2	-0.495228	-0.786584	0.733333	1	1
GO:1904951	positive regulation of establishment of protein localization	188	-0.165997	-0.786649	0.95122	1	30
GO:0007000	nucleolus organization	5	-0.363839	-0.786676	0.816327	1	2
GO:0052905	tRNA (guanine(9)-N(1))-methyltransferase activity	2	-0.630733	-0.786819	1	1	1
GO:0043968	histone H2A acetylation	18	-0.287689	-0.787222	0.674419	1	3
GO:0002735	positive regulation of myeloid dendritic cell cytokine production	6	-0.351223	-0.787231	0.714286	1	3
GO:0002730	regulation of dendritic cell cytokine production	6	-0.351223	-0.787231	0.714286	1	3
GO:0002733	regulation of myeloid dendritic cell cytokine production	6	-0.351223	-0.787231	0.714286	1	3
GO:0002732	positive regulation of dendritic cell cytokine production	6	-0.351223	-0.787231	0.714286	1	3
GO:0005216	ion channel activity	128	-0.239232	-0.787436	0.804878	1	27
GO:0071225	cellular response to muramyl dipeptide	5	-0.493109	-0.787726	0.903846	1	3
GO:0009986	cell surface	208	-0.197741	-0.787763	0.702703	1	55
GO:0051279	regulation of release of sequestered calcium ion into cytosol	31	-0.253216	-0.787842	0.733333	1	4
GO:0090305	nucleic acid phosphodiester bond hydrolysis	128	-0.212184	-0.787866	0.95	1	19
GO:0015349	thyroid hormone transmembrane transporter activity	2	-0.453173	-0.78787	0.859649	1	2
GO:0070460	thyroid-stimulating hormone secretion	2	-0.453173	-0.78787	0.859649	1	2
GO:0001960	negative regulation of cytokine-mediated signaling pathway	24	-0.269544	-0.787963	0.816327	1	5
GO:0043029	T cell homeostasis	8	-0.356718	-0.787973	0.794872	1	3
GO:0040020	regulation of meiotic nuclear division	10	-0.291472	-0.788182	0.943396	1	1
GO:0032417	positive regulation of sodium:proton antiporter activity	2	-0.34504	-0.788249	0.952381	1	2
GO:0015786	UDP-glucose transmembrane transport	2	-0.570343	-0.788367	0.634615	1	2
GO:0034667	integrin alpha3-beta1 complex	2	-0.446498	-0.788538	0.864865	1	2
GO:0140059	dendrite arborization	5	-0.401438	-0.788589	0.607843	1	5
GO:0046952	ketone body catabolic process	2	-0.4351	-0.788693	0.574074	1	2
GO:0030593	neutrophil chemotaxis	10	-0.341653	-0.788906	0.627451	1	2
GO:0006873	cellular ion homeostasis	221	-0.183888	-0.788993	0.783784	1	48
GO:2000114	regulation of establishment of cell polarity	14	-0.293868	-0.789008	0.928571	1	6
GO:1902855	regulation of non-motile cilium assembly	6	-0.353644	-0.789081	0.74	1	2
GO:0043120	tumor necrosis factor binding	2	-0.560382	-0.78929	1	1	2
GO:0001561	fatty acid alpha-oxidation	2	-0.625004	-0.789542	0.884615	1	1
GO:0055076	transition metal ion homeostasis	63	-0.191369	-0.78965	0.77551	1	15
GO:1903140	regulation of establishment of endothelial barrier	9	-0.38693	-0.78967	0.527778	1	2
GO:1901550	regulation of endothelial cell development	9	-0.38693	-0.78967	0.527778	1	2
GO:0008289	lipid binding	341	-0.199177	-0.789732	0.634146	1	53
GO:0034765	regulation of ion transmembrane transport	169	-0.20874	-0.78995	0.878049	1	35
GO:0032926	negative regulation of activin receptor signaling pathway	5	-0.410163	-0.790006	0.702128	1	1
GO:0042886	amide transport	51	-0.219632	-0.790263	0.756098	1	13
GO:0044419	biological process involved in interspecies interaction between organisms	375	-0.152655	-0.790312	0.918919	1	89
GO:0150005	enzyme activator complex	5	-0.410683	-0.790396	0.946429	1	5
GO:0071320	cellular response to cAMP	22	-0.22606	-0.790408	0.763158	1	5
GO:0060052	neurofilament cytoskeleton organization	7	-0.347462	-0.790511	0.645833	1	3
GO:0001558	regulation of cell growth	214	-0.167563	-0.790521	0.808511	1	55
GO:0050708	regulation of protein secretion	119	-0.205564	-0.79054	0.878049	1	13
GO:0031623	receptor internalization	30	-0.299832	-0.790608	0.756098	1	9
GO:0102499	SHG alpha-glucan phosphorylase activity	2	-0.405274	-0.790766	0.851064	1	1
GO:0008184	glycogen phosphorylase activity	2	-0.405274	-0.790766	0.851064	1	1
GO:0102250	linear malto-oligosaccharide phosphorylase activity	2	-0.405274	-0.790766	0.851064	1	1
GO:0008217	regulation of blood pressure	38	-0.256515	-0.790923	0.756757	1	3
GO:2000001	regulation of DNA damage checkpoint	11	-0.280157	-0.791036	0.6	1	3
GO:0042116	macrophage activation	13	-0.303732	-0.791231	0.803922	1	4
GO:0016894	endonuclease activity, active with either ribo- or deoxyribonucleic acids and producing 3'-phosphomonoesters	3	-0.520283	-0.791236	0.826923	1	3
GO:0042440	pigment metabolic process	30	-0.23813	-0.791261	0.482143	1	6
GO:0006659	phosphatidylserine biosynthetic process	2	-0.501164	-0.791297	0.866667	1	1
GO:1990404	protein ADP-ribosylase activity	11	-0.289222	-0.791522	0.736842	1	2
GO:0000307	cyclin-dependent protein kinase holoenzyme complex	32	-0.248273	-0.791531	0.714286	1	5
GO:0003013	circulatory system process	100	-0.225135	-0.791692	0.783784	1	9
GO:0016482	cytosolic transport	107	-0.21288	-0.791841	1	1	30
GO:0072678	T cell migration	6	-0.376844	-0.791933	0.617021	1	1
GO:0043011	myeloid dendritic cell differentiation	6	-0.365934	-0.792086	0.92	1	6
GO:0030331	estrogen receptor binding	20	-0.248782	-0.792122	0.877551	1	5
GO:1902308	regulation of peptidyl-serine dephosphorylation	4	-0.37274	-0.792186	0.941176	1	4
GO:0021984	adenohypophysis development	2	-0.518074	-0.792229	0.707317	1	2
GO:0016597	amino acid binding	21	-0.29077	-0.792321	0.682927	1	8
GO:1904035	regulation of epithelial cell apoptotic process	33	-0.209782	-0.792359	0.76087	1	8
GO:0010038	response to metal ion	152	-0.162611	-0.792413	1	1	39
GO:0080025	phosphatidylinositol-3,5-bisphosphate binding	18	-0.314676	-0.792787	0.634146	1	4
GO:0010665	regulation of cardiac muscle cell apoptotic process	18	-0.276634	-0.792795	0.897436	1	6
GO:1902965	regulation of protein localization to early endosome	7	-0.286263	-0.792874	0.761905	1	1
GO:1902966	positive regulation of protein localization to early endosome	7	-0.286263	-0.792874	0.761905	1	1
GO:0033218	amide binding	180	-0.178307	-0.792921	0.777778	1	18
GO:1904235	regulation of substrate-dependent cell migration, cell attachment to substrate	2	-0.48473	-0.793334	0.861111	1	1
GO:1904237	positive regulation of substrate-dependent cell migration, cell attachment to substrate	2	-0.48473	-0.793334	0.861111	1	1
GO:0015824	proline transport	3	-0.436582	-0.793453	0.74	1	3
GO:0070372	regulation of ERK1 and ERK2 cascade	100	-0.226785	-0.793517	0.864865	1	32
GO:0001956	positive regulation of neurotransmitter secretion	12	-0.35062	-0.794394	0.535714	1	7
GO:0048286	lung alveolus development	16	-0.23442	-0.794584	0.73913	1	7
GO:0006378	mRNA polyadenylation	19	-0.293795	-0.794587	0.666667	1	4
GO:1902936	phosphatidylinositol bisphosphate binding	51	-0.243003	-0.794669	0.674419	1	18
GO:0005925	focal adhesion	275	-0.16063	-0.794714	0.93617	1	62
GO:0016573	histone acetylation	85	-0.224771	-0.794991	0.789474	1	20
GO:0004305	ethanolamine kinase activity	2	-0.516944	-0.795496	0.822222	1	2
GO:0002705	positive regulation of leukocyte mediated immunity	37	-0.222092	-0.795532	0.644444	1	9
GO:0060539	diaphragm development	2	-0.499565	-0.795557	0.808511	1	1
GO:1990745	EARP complex	4	-0.415913	-0.795816	0.777778	1	1
GO:0048771	tissue remodeling	23	-0.241042	-0.795823	0.695652	1	10
GO:0051589	negative regulation of neurotransmitter transport	10	-0.344022	-0.795917	0.833333	1	5
GO:1903522	regulation of blood circulation	80	-0.213573	-0.796408	0.844444	1	9
GO:0086009	membrane repolarization	7	-0.344541	-0.796489	0.568627	1	1
GO:0010997	anaphase-promoting complex binding	5	-0.409256	-0.796547	0.77551	1	1
GO:0072676	lymphocyte migration	10	-0.352468	-0.797021	0.851064	1	2
GO:0044380	protein localization to cytoskeleton	21	-0.312114	-0.797061	0.813953	1	4
GO:0007616	long-term memory	18	-0.271804	-0.797289	0.577778	1	3
GO:0000030	mannosyltransferase activity	17	-0.255743	-0.797395	0.630435	1	3
GO:0001893	maternal placenta development	8	-0.280721	-0.797552	0.836364	1	3
GO:1901739	regulation of myoblast fusion	6	-0.445777	-0.797644	0.685185	1	2
GO:0006915	apoptotic process	351	-0.148098	-0.797664	0.976744	1	83
GO:0060486	club cell differentiation	2	-0.487764	-0.797677	0.903846	1	1
GO:0061888	regulation of astrocyte activation	2	-0.586568	-0.797817	0.944444	1	2
GO:0034056	estrogen response element binding	2	-0.573013	-0.797821	0.846154	1	2
GO:0035519	protein K29-linked ubiquitination	5	-0.426439	-0.798113	0.85	1	2
GO:0030991	intraciliary transport particle A	2	-0.606901	-0.798171	1	1	2
GO:0071922	regulation of cohesin loading	2	-0.488564	-0.798321	0.826087	1	1
GO:0072659	protein localization to plasma membrane	118	-0.202227	-0.798485	0.783784	1	32
GO:2000224	regulation of testosterone biosynthetic process	2	-0.538509	-0.798634	0.826923	1	2
GO:0010661	positive regulation of muscle cell apoptotic process	13	-0.282653	-0.798655	0.767442	1	3
GO:0000220	vacuolar proton-transporting V-type ATPase, V0 domain	6	-0.380692	-0.798827	0.576923	1	2
GO:0120193	tight junction organization	21	-0.31883	-0.799106	0.555556	1	8
GO:0005215	transporter activity	469	-0.182791	-0.799305	0.468085	1	64
GO:0060544	regulation of necroptotic process	11	-0.381673	-0.799579	0.826087	1	8
GO:0060068	vagina development	5	-0.426189	-0.800024	0.837209	1	1
GO:0048858	cell projection morphogenesis	156	-0.235785	-0.800333	0.487805	1	38
GO:0031089	platelet dense granule lumen	4	-0.44234	-0.800613	0.666667	1	1
GO:0061364	apoptotic process involved in luteolysis	2	-0.534401	-0.800656	0.627451	1	2
GO:0070513	death domain binding	5	-0.339918	-0.800811	0.612245	1	1
GO:0035249	synaptic transmission, glutamatergic	18	-0.290494	-0.801131	0.634146	1	6
GO:0071774	response to fibroblast growth factor	15	-0.266154	-0.801154	0.851064	1	2
GO:0022803	passive transmembrane transporter activity	132	-0.241206	-0.801213	0.804878	1	29
GO:0015267	channel activity	132	-0.241206	-0.801213	0.804878	1	29
GO:0007186	G protein-coupled receptor signaling pathway	161	-0.195267	-0.801253	0.87234	1	40
GO:0033061	DNA recombinase mediator complex	2	-0.582666	-0.801635	0.903846	1	2
GO:0046676	negative regulation of insulin secretion	18	-0.255296	-0.801702	0.878049	1	7
GO:0002792	negative regulation of peptide secretion	18	-0.255296	-0.801702	0.878049	1	7
GO:0090278	negative regulation of peptide hormone secretion	18	-0.255296	-0.801702	0.878049	1	7
GO:0051225	spindle assembly	50	-0.225792	-0.801926	0.714286	1	10
GO:0009448	gamma-aminobutyric acid metabolic process	5	-0.387468	-0.802162	0.756098	1	5
GO:0034686	integrin alphav-beta8 complex	2	-0.50955	-0.802271	0.777778	1	2
GO:0010875	positive regulation of cholesterol efflux	9	-0.344502	-0.802421	0.829268	1	2
GO:0007097	nuclear migration	17	-0.325676	-0.802477	0.756098	1	3
GO:0050810	regulation of steroid biosynthetic process	26	-0.201266	-0.802517	0.916667	1	8
GO:0045244	succinate-CoA ligase complex (GDP-forming)	2	-0.582974	-0.80255	0.5	1	2
GO:0014048	regulation of glutamate secretion	6	-0.431471	-0.802643	0.735849	1	4
GO:1904889	regulation of excitatory synapse assembly	5	-0.403685	-0.802664	0.688889	1	2
GO:0015370	solute:sodium symporter activity	17	-0.370779	-0.802776	0.682927	1	3
GO:0034097	response to cytokine	233	-0.208751	-0.802881	0.512195	1	21
GO:0000226	microtubule cytoskeleton organization	238	-0.206048	-0.802898	0.829268	1	45
GO:0070244	negative regulation of thymocyte apoptotic process	2	-0.487164	-0.802956	0.536585	1	2
GO:0000164	protein phosphatase type 1 complex	8	-0.296155	-0.803037	0.711111	1	2
GO:0072112	glomerular visceral epithelial cell differentiation	4	-0.441301	-0.803087	0.733333	1	1
GO:0061318	renal filtration cell differentiation	4	-0.441301	-0.803087	0.733333	1	1
GO:0072311	glomerular epithelial cell differentiation	4	-0.441301	-0.803087	0.733333	1	1
GO:0008203	cholesterol metabolic process	55	-0.214533	-0.803467	0.578947	1	22
GO:0042430	indole-containing compound metabolic process	6	-0.371117	-0.803565	0.891304	1	2
GO:0031100	animal organ regeneration	24	-0.314817	-0.80358	0.681818	1	2
GO:0051707	response to other organism	282	-0.164898	-0.803605	0.945946	1	49
GO:0097529	myeloid leukocyte migration	22	-0.227937	-0.803787	0.863636	1	5
GO:0006821	chloride transport	28	-0.239795	-0.803814	0.634146	1	2
GO:0009607	response to biotic stimulus	376	-0.168212	-0.803832	0.675676	1	96
GO:0030020	extracellular matrix structural constituent conferring tensile strength	8	-0.323786	-0.803877	0.72549	1	4
GO:0008535	respiratory chain complex IV assembly	19	-0.357759	-0.804091	0.678571	1	3
GO:0051050	positive regulation of transport	434	-0.189223	-0.804449	0.756757	1	69
GO:0098609	cell-cell adhesion	208	-0.195804	-0.804628	0.756757	1	36
GO:0048170	positive regulation of long-term neuronal synaptic plasticity	4	-0.357647	-0.804841	0.8	1	1
GO:0098590	plasma membrane region	470	-0.218677	-0.804926	0.702703	1	119
GO:1901632	regulation of synaptic vesicle membrane organization	5	-0.429584	-0.805029	0.72549	1	5
GO:0031630	regulation of synaptic vesicle fusion to presynaptic active zone membrane	5	-0.429584	-0.805029	0.72549	1	5
GO:0007569	cell aging	45	-0.200407	-0.805128	0.888889	1	8
GO:0060753	regulation of mast cell chemotaxis	2	-0.456214	-0.805156	0.8	1	1
GO:0060754	positive regulation of mast cell chemotaxis	2	-0.456214	-0.805156	0.8	1	1
GO:0042732	D-xylose metabolic process	2	-0.550607	-0.805261	0.851064	1	1
GO:0060251	regulation of glial cell proliferation	11	-0.31144	-0.805337	0.605263	1	4
GO:1905051	regulation of base-excision repair	2	-0.447525	-0.805459	0.653846	1	2
GO:1905053	positive regulation of base-excision repair	2	-0.447525	-0.805459	0.653846	1	2
GO:0009155	purine deoxyribonucleotide catabolic process	2	-0.528445	-0.805864	0.704545	1	2
GO:0005968	Rab-protein geranylgeranyltransferase complex	3	-0.431955	-0.806031	0.86	1	1
GO:0014905	myoblast fusion involved in skeletal muscle regeneration	3	-0.453267	-0.806085	0.787234	1	2
GO:0045168	cell-cell signaling involved in cell fate commitment	2	-0.497433	-0.806093	0.54386	1	2
GO:0046331	lateral inhibition	2	-0.497433	-0.806093	0.54386	1	2
GO:0006929	substrate-dependent cell migration	2	-0.419388	-0.806546	0.627451	1	2
GO:0045188	regulation of circadian sleep/wake cycle, non-REM sleep	2	-0.563877	-0.806553	0.783784	1	1
GO:0046112	nucleobase biosynthetic process	12	-0.342587	-0.806645	0.725	1	7
GO:1901186	positive regulation of ERBB signaling pathway	17	-0.287734	-0.80678	0.628571	1	3
GO:0044089	positive regulation of cellular component biogenesis	281	-0.177216	-0.806795	1	1	58
GO:1901166	neural crest cell migration involved in autonomic nervous system development	4	-0.396154	-0.806803	0.76	1	1
GO:0036020	endolysosome membrane	10	-0.327638	-0.807164	0.866667	1	3
GO:0006941	striated muscle contraction	19	-0.301246	-0.8072	0.571429	1	4
GO:0002833	positive regulation of response to biotic stimulus	62	-0.263787	-0.807245	0.722222	1	15
GO:0003143	embryonic heart tube morphogenesis	22	-0.280701	-0.807351	0.8	1	10
GO:0046777	protein autophosphorylation	92	-0.212398	-0.807353	0.682927	1	14
GO:0001708	cell fate specification	20	-0.241264	-0.807661	1	1	3
GO:0010986	positive regulation of lipoprotein particle clearance	2	-0.481972	-0.807671	0.823529	1	1
GO:0061384	heart trabecula morphogenesis	10	-0.324717	-0.807735	0.604167	1	3
GO:0098828	modulation of inhibitory postsynaptic potential	4	-0.358344	-0.807785	0.702128	1	1
GO:0097151	positive regulation of inhibitory postsynaptic potential	4	-0.358344	-0.807785	0.702128	1	1
GO:0035307	positive regulation of protein dephosphorylation	29	-0.22558	-0.807879	0.87234	1	9
GO:0010862	positive regulation of pathway-restricted SMAD protein phosphorylation	12	-0.268301	-0.807882	0.76087	1	5
GO:0002718	regulation of cytokine production involved in immune response	25	-0.260728	-0.808086	0.586957	1	8
GO:0031670	cellular response to nutrient	13	-0.348044	-0.808216	0.780488	1	3
GO:0031225	anchored component of membrane	44	-0.244845	-0.808263	0.607843	1	7
GO:2000171	negative regulation of dendrite development	4	-0.407558	-0.808359	0.55102	1	2
GO:0006094	gluconeogenesis	16	-0.257148	-0.808449	0.888889	1	4
GO:0051447	negative regulation of meiotic cell cycle	5	-0.382595	-0.808617	0.711111	1	2
GO:0070102	interleukin-6-mediated signaling pathway	9	-0.328535	-0.808679	0.763158	1	4
GO:0099095	ligand-gated anion channel activity	4	-0.470176	-0.808902	0.767857	1	1
GO:0010001	glial cell differentiation	36	-0.252186	-0.808904	0.578947	1	10
GO:2000146	negative regulation of cell motility	138	-0.207063	-0.808938	0.674419	1	31
GO:0060397	growth hormone receptor signaling pathway via JAK-STAT	4	-0.378616	-0.809006	0.658537	1	2
GO:1901160	primary amino compound metabolic process	3	-0.505702	-0.80911	0.75	1	1
GO:0052742	phosphatidylinositol kinase activity	9	-0.3006	-0.809275	0.510638	1	1
GO:0071417	cellular response to organonitrogen compound	214	-0.190146	-0.809389	0.829268	1	41
GO:0060601	lateral sprouting from an epithelium	4	-0.319125	-0.809487	1	1	4
GO:0031584	activation of phospholipase D activity	4	-0.381265	-0.809678	0.711111	1	4
GO:0009628	response to abiotic stimulus	479	-0.177174	-0.809691	0.853659	1	117
GO:0032369	negative regulation of lipid transport	10	-0.291902	-0.80982	0.711111	1	4
GO:0070167	regulation of biomineral tissue development	35	-0.222698	-0.809963	0.675676	1	9
GO:0110149	regulation of biomineralization	35	-0.222698	-0.809963	0.675676	1	9
GO:0031545	peptidyl-proline 4-dioxygenase activity	6	-0.396318	-0.810015	0.888889	1	1
GO:0035198	miRNA binding	25	-0.311325	-0.810053	0.75	1	7
GO:0021965	spinal cord ventral commissure morphogenesis	2	-0.440148	-0.8101	0.7	1	1
GO:0033674	positive regulation of kinase activity	219	-0.183776	-0.810408	0.609756	1	33
GO:0030055	cell-substrate junction	277	-0.164716	-0.810507	0.93617	1	63
GO:0062014	negative regulation of small molecule metabolic process	45	-0.219729	-0.810517	0.688889	1	15
GO:0061842	microtubule organizing center localization	22	-0.326732	-0.81057	0.55	1	8
GO:0034774	secretory granule lumen	165	-0.160373	-0.810598	0.836364	1	18
GO:0016638	oxidoreductase activity, acting on the CH-NH2 group of donors	8	-0.346104	-0.810934	0.560976	1	3
GO:0043532	angiostatin binding	3	-0.534729	-0.810981	0.788462	1	1
GO:0060456	positive regulation of digestive system process	2	-0.495695	-0.81104	0.810811	1	1
GO:0060415	muscle tissue morphogenesis	18	-0.292551	-0.811078	0.590909	1	7
GO:0004740	pyruvate dehydrogenase (acetyl-transferring) kinase activity	3	-0.431794	-0.81146	0.73913	1	2
GO:0090500	endocardial cushion to mesenchymal transition	2	-0.544568	-0.81166	0.803922	1	2
GO:0043331	response to dsRNA	21	-0.322401	-0.811885	0.911111	1	8
GO:0030182	neuron differentiation	112	-0.200457	-0.811911	1	1	26
GO:0055024	regulation of cardiac muscle tissue development	2	-0.468283	-0.812197	0.641026	1	1
GO:0055025	positive regulation of cardiac muscle tissue development	2	-0.468283	-0.812197	0.641026	1	1
GO:0099562	maintenance of postsynaptic density structure	4	-0.420224	-0.812267	0.56	1	2
GO:0098880	maintenance of postsynaptic specialization structure	4	-0.420224	-0.812267	0.56	1	2
GO:0070922	small RNA loading onto RISC	8	-0.436201	-0.812289	0.780488	1	1
GO:0002209	behavioral defense response	13	-0.285802	-0.812491	0.926829	1	13
GO:0099094	ligand-gated cation channel activity	26	-0.302038	-0.812674	0.647059	1	9
GO:1902035	positive regulation of hematopoietic stem cell proliferation	5	-0.427134	-0.812931	0.73913	1	3
GO:0099175	regulation of postsynapse organization	52	-0.249864	-0.813141	0.595745	1	15
GO:0001772	immunological synapse	18	-0.289725	-0.813375	0.688889	1	4
GO:0002082	regulation of oxidative phosphorylation	15	-0.273194	-0.813459	0.784314	1	4
GO:0055003	cardiac myofibril assembly	5	-0.464676	-0.813526	0.888889	1	3
GO:0097105	presynaptic membrane assembly	6	-0.401173	-0.813602	0.8	1	1
GO:0097573	glutathione oxidoreductase activity	4	-0.413873	-0.813655	0.653846	1	2
GO:0016126	sterol biosynthetic process	29	-0.353866	-0.813763	0.818182	1	13
GO:0086048	membrane depolarization during bundle of His cell action potential	2	-0.489424	-0.813869	0.470588	1	1
GO:0106006	cytoskeletal protein-membrane anchor activity	3	-0.483226	-0.813963	0.701754	1	2
GO:0016570	histone modification	258	-0.208648	-0.814	0.763158	1	56
GO:0045744	negative regulation of G protein-coupled receptor signaling pathway	20	-0.262226	-0.814242	0.823529	1	2
GO:0043408	regulation of MAPK cascade	266	-0.209327	-0.81428	0.945946	1	73
GO:0017040	N-acylsphingosine amidohydrolase activity	4	-0.536771	-0.814392	0.707317	1	4
GO:0021527	spinal cord association neuron differentiation	4	-0.441865	-0.814529	0.531915	1	4
GO:0043032	positive regulation of macrophage activation	7	-0.346639	-0.814623	0.618182	1	3
GO:0007389	pattern specification process	148	-0.190173	-0.814751	0.657895	1	25
GO:0002265	astrocyte activation involved in immune response	4	-0.403143	-0.814784	0.585366	1	4
GO:0032839	dendrite cytoplasm	22	-0.253372	-0.814788	0.682927	1	4
GO:1903543	positive regulation of exosomal secretion	12	-0.276477	-0.814961	0.571429	1	4
GO:0030292	protein tyrosine kinase inhibitor activity	3	-0.381534	-0.815034	0.836735	1	3
GO:1903775	regulation of DNA double-strand break processing	2	-0.57024	-0.81513	0.903846	1	2
GO:0005290	L-histidine transmembrane transporter activity	3	-0.461381	-0.815139	0.93617	1	1
GO:0040029	regulation of gene expression, epigenetic	70	-0.221303	-0.815222	0.857143	1	14
GO:1990164	histone H2A phosphorylation	4	-0.3712	-0.815356	0.897959	1	4
GO:0071277	cellular response to calcium ion	38	-0.256396	-0.815644	0.733333	1	12
GO:0033238	regulation of cellular amine metabolic process	16	-0.268213	-0.815656	0.755102	1	5
GO:0048520	positive regulation of behavior	11	-0.285389	-0.815746	0.705882	1	3
GO:0005201	extracellular matrix structural constituent	36	-0.203901	-0.815852	0.803571	1	14
GO:0016241	regulation of macroautophagy	114	-0.214658	-0.815878	0.878049	1	16
GO:0015629	actin cytoskeleton	136	-0.208117	-0.816106	0.697674	1	19
GO:0022857	transmembrane transporter activity	410	-0.180472	-0.816155	0.578947	1	57
GO:0019213	deacetylase activity	19	-0.277437	-0.816214	0.837209	1	2
GO:0034399	nuclear periphery	11	-0.371347	-0.816363	0.846154	1	2
GO:1903898	negative regulation of PERK-mediated unfolded protein response	4	-0.37274	-0.816592	0.771429	1	4
GO:0071900	regulation of protein serine/threonine kinase activity	178	-0.169153	-0.816738	0.775	1	38
GO:0050961	detection of temperature stimulus involved in sensory perception	4	-0.353944	-0.817049	0.72549	1	4
GO:0051563	smooth endoplasmic reticulum calcium ion homeostasis	2	-0.453982	-0.817109	0.94	1	1
GO:0020018	ciliary pocket membrane	2	-0.56336	-0.817235	0.777778	1	2
GO:0010815	bradykinin catabolic process	3	-0.520181	-0.817315	0.903846	1	3
GO:0019887	protein kinase regulator activity	117	-0.168609	-0.817315	1	1	18
GO:0043177	organic acid binding	50	-0.255057	-0.818072	0.822222	1	17
GO:1904016	response to Thyroglobulin triiodothyronine	4	-0.521403	-0.818075	0.725	1	1
GO:0032420	stereocilium	13	-0.282109	-0.818085	0.488889	1	6
GO:0008209	androgen metabolic process	9	-0.298096	-0.818365	0.884615	1	2
GO:0010633	negative regulation of epithelial cell migration	33	-0.194103	-0.818536	0.907407	1	5
GO:1901987	regulation of cell cycle phase transition	213	-0.212555	-0.818636	0.7	1	50
GO:0099172	presynapse organization	10	-0.332511	-0.818692	0.8125	1	3
GO:0048471	perinuclear region of cytoplasm	406	-0.19579	-0.818721	0.756757	1	120
GO:0060363	cranial suture morphogenesis	3	-0.389237	-0.818748	0.869565	1	3
GO:0033764	steroid dehydrogenase activity, acting on the CH-OH group of donors, NAD or NADP as acceptor	8	-0.368975	-0.818844	0.607143	1	1
GO:0004303	estradiol 17-beta-dehydrogenase activity	8	-0.368975	-0.818844	0.607143	1	1
GO:1905370	serine-type endopeptidase complex	2	-0.567468	-0.819001	0.875	1	2
GO:0035091	phosphatidylinositol binding	151	-0.235485	-0.819231	0.783784	1	24
GO:0048753	pigment granule organization	14	-0.274487	-0.819274	0.764706	1	4
GO:0032438	melanosome organization	14	-0.274487	-0.819274	0.764706	1	4
GO:0051701	biological process involved in interaction with host	76	-0.172014	-0.81928	0.921569	1	23
GO:0060235	lens induction in camera-type eye	2	-0.485738	-0.819547	0.702703	1	1
GO:0050801	ion homeostasis	268	-0.189193	-0.819756	0.933333	1	56
GO:0010970	transport along microtubule	108	-0.196749	-0.819891	0.777778	1	22
GO:0033212	iron import into cell	3	-0.467468	-0.819898	0.897436	1	2
GO:0006297	nucleotide-excision repair, DNA gap filling	4	-0.398624	-0.819973	0.589744	1	4
GO:0120039	plasma membrane bounded cell projection morphogenesis	153	-0.244645	-0.820335	0.682927	1	38
GO:0048208	COPII vesicle coating	10	-0.237828	-0.820449	0.644444	1	5
GO:0045927	positive regulation of growth	117	-0.245299	-0.820527	0.675676	1	41
GO:0061827	sperm head	2	-0.553091	-0.820544	0.854545	1	2
GO:1901699	cellular response to nitrogen compound	239	-0.19217	-0.820701	0.756757	1	48
GO:0044557	relaxation of smooth muscle	4	-0.526397	-0.820847	0.947368	1	4
GO:0072698	protein localization to microtubule cytoskeleton	20	-0.319579	-0.821078	0.777778	1	4
GO:0099604	ligand-gated calcium channel activity	6	-0.439508	-0.821194	0.666667	1	3
GO:0035280	miRNA loading onto RISC	7	-0.438392	-0.821228	0.777778	1	1
GO:1904884	positive regulation of telomerase catalytic core complex assembly	2	-0.559612	-0.821614	0.641026	1	1
GO:0097694	establishment of RNA localization to telomere	2	-0.559612	-0.821614	0.641026	1	1
GO:1904882	regulation of telomerase catalytic core complex assembly	2	-0.559612	-0.821614	0.641026	1	1
GO:0097695	establishment of protein-containing complex localization to telomere	2	-0.559612	-0.821614	0.641026	1	1
GO:0035600	tRNA methylthiolation	2	-0.626925	-0.821657	0.857143	1	2
GO:0035596	methylthiotransferase activity	2	-0.626925	-0.821657	0.857143	1	2
GO:0050497	alkylthioltransferase activity	2	-0.626925	-0.821657	0.857143	1	2
GO:0010799	regulation of peptidyl-threonine phosphorylation	21	-0.226971	-0.821799	0.648649	1	5
GO:0032940	secretion by cell	176	-0.237224	-0.822094	0.560976	1	35
GO:0007041	lysosomal transport	83	-0.224815	-0.822103	0.837838	1	23
GO:0043518	negative regulation of DNA damage response, signal transduction by p53 class mediator	8	-0.328615	-0.822169	0.72093	1	2
GO:0032990	cell part morphogenesis	173	-0.231042	-0.822179	0.536585	1	42
GO:0032989	cellular component morphogenesis	173	-0.231042	-0.822179	0.536585	1	42
GO:0016310	phosphorylation	465	-0.185734	-0.822218	1	1	99
GO:0016229	steroid dehydrogenase activity	10	-0.340944	-0.822255	0.660714	1	1
GO:0052126	movement in host environment	69	-0.165784	-0.822306	0.824561	1	21
GO:0001654	eye development	41	-0.245193	-0.822586	0.783784	1	11
GO:0002193	MAML1-RBP-Jkappa- ICN1 complex	2	-0.517011	-0.822692	1	1	1
GO:0045619	regulation of lymphocyte differentiation	58	-0.230335	-0.822697	0.722222	1	5
GO:0002830	positive regulation of type 2 immune response	3	-0.483175	-0.822749	0.647059	1	1
GO:0035767	endothelial cell chemotaxis	3	-0.413782	-0.822893	0.827586	1	3
GO:0007507	heart development	92	-0.213708	-0.823006	0.837838	1	26
GO:0002548	monocyte chemotaxis	4	-0.43616	-0.823116	0.791667	1	2
GO:0035640	exploration behavior	14	-0.330299	-0.82329	0.804878	1	3
GO:0031573	mitotic intra-S DNA damage checkpoint signaling	7	-0.342275	-0.823365	1	1	1
GO:0005319	lipid transporter activity	59	-0.219306	-0.82339	0.804878	1	7
GO:0061912	selective autophagy	32	-0.260694	-0.823411	0.853659	1	3
GO:0000109	nucleotide-excision repair complex	7	-0.324788	-0.823555	0.615385	1	2
GO:1902667	regulation of axon guidance	7	-0.363506	-0.823645	0.68	1	7
GO:0071407	cellular response to organic cyclic compound	166	-0.175071	-0.823726	0.923077	1	34
GO:0043278	response to morphine	12	-0.290684	-0.823761	0.6875	1	3
GO:0014072	response to isoquinoline alkaloid	12	-0.290684	-0.823761	0.6875	1	3
GO:0006825	copper ion transport	8	-0.316242	-0.823793	0.854545	1	1
GO:0032872	regulation of stress-activated MAPK cascade	89	-0.204152	-0.823824	0.756757	1	25
GO:0006694	steroid biosynthetic process	47	-0.27244	-0.823983	0.654545	1	7
GO:0046148	pigment biosynthetic process	27	-0.269154	-0.824262	0.596154	1	6
GO:0009378	four-way junction helicase activity	2	-0.507599	-0.824328	0.688889	1	2
GO:0047757	chondroitin-glucuronate 5-epimerase activity	2	-0.61984	-0.824541	0.92	1	2
GO:0072383	plus-end-directed vesicle transport along microtubule	4	-0.380225	-0.824581	0.685185	1	2
GO:0036064	ciliary basal body	82	-0.210258	-0.824628	0.74359	1	9
GO:0051293	establishment of spindle localization	29	-0.28001	-0.824652	0.585366	1	3
GO:0030336	negative regulation of cell migration	131	-0.216615	-0.824737	0.674419	1	31
GO:0030062	mitochondrial tricarboxylic acid cycle enzyme complex	10	-0.333263	-0.824886	0.844828	1	3
GO:0120192	tight junction assembly	20	-0.32982	-0.825035	0.555556	1	8
GO:0006469	negative regulation of protein kinase activity	109	-0.182972	-0.825262	0.926829	1	19
GO:0015630	microtubule cytoskeleton	99	-0.22304	-0.825341	0.888889	1	9
GO:0010962	regulation of glucan biosynthetic process	12	-0.302449	-0.825353	0.647059	1	2
GO:0005979	regulation of glycogen biosynthetic process	12	-0.302449	-0.825353	0.647059	1	2
GO:0015269	calcium-activated potassium channel activity	3	-0.53469	-0.825354	0.93617	1	2
GO:1900220	semaphorin-plexin signaling pathway involved in bone trabecula morphogenesis	2	-0.449614	-0.82545	0.685185	1	1
GO:0038171	cannabinoid signaling pathway	2	-0.500047	-0.825704	0.745098	1	1
GO:0098920	retrograde trans-synaptic signaling by lipid	2	-0.500047	-0.825704	0.745098	1	1
GO:0098921	retrograde trans-synaptic signaling by endocannabinoid	2	-0.500047	-0.825704	0.745098	1	1
GO:0044313	protein K6-linked deubiquitination	2	-0.561717	-0.825787	0.692308	1	2
GO:0035686	sperm fibrous sheath	2	-0.516884	-0.825943	0.684211	1	1
GO:0050680	negative regulation of epithelial cell proliferation	57	-0.199462	-0.825992	0.729167	1	18
GO:0008093	cytoskeletal anchor activity	16	-0.311234	-0.826035	0.804878	1	2
GO:1905448	positive regulation of mitochondrial ATP synthesis coupled electron transport	3	-0.516175	-0.826112	0.8	1	3
GO:0071362	cellular response to ether	3	-0.444901	-0.826368	0.84	1	3
GO:0048646	anatomical structure formation involved in morphogenesis	323	-0.198357	-0.826399	0.72973	1	77
GO:0010710	regulation of collagen catabolic process	2	-0.446498	-0.826492	0.75	1	2
GO:0043555	regulation of translation in response to stress	14	-0.318147	-0.826596	0.756098	1	3
GO:0035025	positive regulation of Rho protein signal transduction	9	-0.272275	-0.826696	0.414634	1	2
GO:0046655	folic acid metabolic process	8	-0.277959	-0.82694	0.782609	1	1
GO:1903896	positive regulation of IRE1-mediated unfolded protein response	4	-0.363267	-0.827121	0.897436	1	2
GO:0042311	vasodilation	9	-0.257848	-0.827194	0.733333	1	1
GO:0045091	regulation of single stranded viral RNA replication via double stranded DNA intermediate	7	-0.34145	-0.827435	0.647059	1	3
GO:0004703	G protein-coupled receptor kinase activity	5	-0.42235	-0.827476	0.733333	1	1
GO:0005669	transcription factor TFIID complex	23	-0.251008	-0.82751	0.761905	1	7
GO:1903546	protein localization to photoreceptor outer segment	4	-0.393501	-0.827523	0.666667	1	1
GO:1901222	regulation of NIK/NF-kappaB signaling	43	-0.237709	-0.827803	0.688889	1	6
GO:0010810	regulation of cell-substrate adhesion	107	-0.206866	-0.828455	0.609756	1	25
GO:0035020	regulation of Rac protein signal transduction	15	-0.251061	-0.828656	0.690909	1	6
GO:0086013	membrane repolarization during cardiac muscle cell action potential	5	-0.440452	-0.82879	0.823529	1	1
GO:0086011	membrane repolarization during action potential	5	-0.440452	-0.82879	0.823529	1	1
GO:0099622	cardiac muscle cell membrane repolarization	5	-0.440452	-0.82879	0.823529	1	1
GO:0006560	proline metabolic process	2	-0.479561	-0.828863	0.595745	1	1
GO:0055129	L-proline biosynthetic process	2	-0.479561	-0.828863	0.595745	1	1
GO:0006561	proline biosynthetic process	2	-0.479561	-0.828863	0.595745	1	1
GO:0090307	mitotic spindle assembly	26	-0.294195	-0.829026	0.8	1	9
GO:0036376	sodium ion export across plasma membrane	7	-0.398142	-0.829198	0.733333	1	1
GO:0042307	positive regulation of protein import into nucleus	27	-0.271175	-0.829231	0.804348	1	10
GO:0070842	aggresome assembly	4	-0.457733	-0.829272	0.853659	1	1
GO:0048873	homeostasis of number of cells within a tissue	9	-0.423806	-0.829443	0.638889	1	4
GO:0038066	p38MAPK cascade	6	-0.419088	-0.829552	0.65	1	1
GO:0071540	eukaryotic translation initiation factor 3 complex, eIF3e	2	-0.553399	-0.829671	0.8	1	2
GO:0034770	histone H4-K20 methylation	10	-0.313066	-0.829711	0.756098	1	4
GO:1901020	negative regulation of calcium ion transmembrane transporter activity	16	-0.337297	-0.829839	0.627451	1	1
GO:0031968	organelle outer membrane	128	-0.187587	-0.829876	0.933333	1	30
GO:0006473	protein acetylation	101	-0.220992	-0.829895	0.72973	1	22
GO:1903307	positive regulation of regulated secretory pathway	22	-0.30102	-0.829954	0.647059	1	4
GO:0005496	steroid binding	41	-0.267451	-0.830144	0.777778	1	3
GO:0009629	response to gravity	2	-0.584104	-0.830384	0.706897	1	2
GO:0006811	ion transport	421	-0.188564	-0.830581	0.446809	1	58
GO:0060211	regulation of nuclear-transcribed mRNA poly(A) tail shortening	14	-0.367765	-0.831065	0.755556	1	1
GO:0071072	negative regulation of phospholipid biosynthetic process	3	-0.519447	-0.83107	0.93617	1	1
GO:1903726	negative regulation of phospholipid metabolic process	3	-0.519447	-0.83107	0.93617	1	1
GO:0014829	vascular associated smooth muscle contraction	6	-0.440919	-0.831093	0.648148	1	1
GO:0005161	platelet-derived growth factor receptor binding	5	-0.470123	-0.831134	0.680851	1	2
GO:0000266	mitochondrial fission	10	-0.268688	-0.831223	0.866667	1	2
GO:0000439	transcription factor TFIIH core complex	8	-0.28714	-0.831277	0.864865	1	1
GO:1902532	negative regulation of intracellular signal transduction	264	-0.179406	-0.831476	0.918919	1	68
GO:0045860	positive regulation of protein kinase activity	183	-0.199381	-0.831583	0.658537	1	30
GO:0031091	platelet alpha granule	7	-0.334121	-0.831602	0.634146	1	7
GO:1904353	regulation of telomere capping	18	-0.231808	-0.831642	0.745455	1	2
GO:0002428	antigen processing and presentation of peptide antigen via MHC class Ib	2	-0.594578	-0.831721	0.851064	1	2
GO:0002477	antigen processing and presentation of exogenous peptide antigen via MHC class Ib	2	-0.594578	-0.831721	0.851064	1	2
GO:0032528	microvillus organization	13	-0.361396	-0.831817	0.711111	1	6
GO:0060711	labyrinthine layer development	3	-0.448598	-0.831894	0.7	1	3
GO:0005875	microtubule associated complex	76	-0.224117	-0.831912	0.621622	1	16
GO:0051964	negative regulation of synapse assembly	3	-0.401869	-0.831912	0.607843	1	3
GO:0046075	dTTP metabolic process	2	-0.46221	-0.831965	0.767857	1	2
GO:0006235	dTTP biosynthetic process	2	-0.46221	-0.831965	0.767857	1	2
GO:0009212	pyrimidine deoxyribonucleoside triphosphate biosynthetic process	2	-0.46221	-0.831965	0.767857	1	2
GO:0046983	protein dimerization activity	462	-0.178656	-0.83213	0.853659	1	116
GO:0033366	protein localization to secretory granule	3	-0.532197	-0.832137	0.736842	1	3
GO:0070417	cellular response to cold	4	-0.390658	-0.83245	0.680851	1	1
GO:2000302	positive regulation of synaptic vesicle exocytosis	6	-0.434814	-0.832742	0.659574	1	3
GO:0051289	protein homotetramerization	26	-0.281116	-0.832858	0.884615	1	7
GO:1902710	GABA receptor complex	4	-0.508615	-0.832873	0.686275	1	1
GO:0016917	GABA receptor activity	4	-0.508615	-0.832873	0.686275	1	1
GO:0021781	glial cell fate commitment	3	-0.492041	-0.832884	0.8	1	3
GO:0060429	epithelium development	64	-0.223362	-0.833567	0.666667	1	16
GO:0051249	regulation of lymphocyte activation	146	-0.208728	-0.833587	0.666667	1	42
GO:0032727	positive regulation of interferon-alpha production	10	-0.350198	-0.833649	0.54902	1	5
GO:0046073	dTMP metabolic process	5	-0.462352	-0.833929	0.615385	1	5
GO:0009176	pyrimidine deoxyribonucleoside monophosphate metabolic process	5	-0.462352	-0.833929	0.615385	1	5
GO:0033194	response to hydroperoxide	9	-0.276584	-0.833982	0.872727	1	3
GO:0061740	protein targeting to lysosome involved in chaperone-mediated autophagy	3	-0.553851	-0.833998	0.666667	1	1
GO:0071211	protein targeting to vacuole involved in autophagy	3	-0.553851	-0.833998	0.666667	1	1
GO:0044057	regulation of system process	199	-0.205068	-0.834004	0.780488	1	38
GO:0043631	RNA polyadenylation	20	-0.303079	-0.83409	0.755556	1	7
GO:0051901	positive regulation of mitochondrial depolarization	3	-0.481873	-0.834197	0.839286	1	3
GO:0002720	positive regulation of cytokine production involved in immune response	22	-0.293143	-0.834446	0.630435	1	7
GO:0098684	photoreceptor ribbon synapse	5	-0.410272	-0.834541	0.784314	1	5
GO:0035770	ribonucleoprotein granule	178	-0.202097	-0.834575	0.875	1	32
GO:0048488	synaptic vesicle endocytosis	27	-0.284022	-0.834874	0.529412	1	3
GO:0140238	presynaptic endocytosis	27	-0.284022	-0.834874	0.529412	1	3
GO:0008064	regulation of actin polymerization or depolymerization	91	-0.190899	-0.835016	0.659091	1	12
GO:0030832	regulation of actin filament length	91	-0.190899	-0.835016	0.659091	1	12
GO:0016584	nucleosome positioning	4	-0.430914	-0.835097	0.555556	1	1
GO:1903579	negative regulation of ATP metabolic process	18	-0.31522	-0.835124	0.911111	1	6
GO:0000055	ribosomal large subunit export from nucleus	6	-0.395914	-0.835163	0.612245	1	2
GO:0045348	positive regulation of MHC class II biosynthetic process	3	-0.433054	-0.83544	0.767442	1	1
GO:1901029	negative regulation of mitochondrial outer membrane permeabilization involved in apoptotic signaling pathway	7	-0.465174	-0.835594	0.608696	1	3
GO:0033106	cis-Golgi network membrane	3	-0.513839	-0.835777	0.862069	1	1
GO:0044247	cellular polysaccharide catabolic process	6	-0.370291	-0.835796	0.622222	1	2
GO:0005980	glycogen catabolic process	6	-0.370291	-0.835796	0.622222	1	2
GO:0000272	polysaccharide catabolic process	6	-0.370291	-0.835796	0.622222	1	2
GO:0009251	glucan catabolic process	6	-0.370291	-0.835796	0.622222	1	2
GO:0016032	viral process	112	-0.201188	-0.83598	0.853659	1	15
GO:0070008	serine-type exopeptidase activity	5	-0.400069	-0.836036	0.609756	1	1
GO:0032733	positive regulation of interleukin-10 production	7	-0.362189	-0.836145	0.622222	1	4
GO:0032496	response to lipopolysaccharide	87	-0.207962	-0.83628	0.722222	1	24
GO:0016125	sterol metabolic process	61	-0.23228	-0.836432	0.830189	1	24
GO:0045840	positive regulation of mitotic nuclear division	15	-0.289906	-0.836543	0.794872	1	3
GO:0019869	chloride channel inhibitor activity	9	-0.31527	-0.836661	0.693878	1	2
GO:0005114	type II transforming growth factor beta receptor binding	2	-0.490142	-0.836941	0.830189	1	2
GO:1904036	negative regulation of epithelial cell apoptotic process	17	-0.247307	-0.837007	0.913043	1	7
GO:0050805	negative regulation of synaptic transmission	31	-0.236058	-0.837045	0.482143	1	12
GO:0031346	positive regulation of cell projection organization	207	-0.211697	-0.837053	0.756098	1	45
GO:0090156	cellular sphingolipid homeostasis	4	-0.40643	-0.837057	0.877551	1	4
GO:0001662	behavioral fear response	12	-0.285773	-0.837058	0.707317	1	12
GO:0060155	platelet dense granule organization	7	-0.323223	-0.837253	0.73913	1	2
GO:0051972	regulation of telomerase activity	34	-0.216457	-0.837606	0.86	1	7
GO:1901634	positive regulation of synaptic vesicle membrane organization	2	-0.554734	-0.837651	0.617021	1	2
GO:0099502	calcium-dependent activation of synaptic vesicle fusion	2	-0.554734	-0.837651	0.617021	1	2
GO:0031632	positive regulation of synaptic vesicle fusion to presynaptic active zone membrane	2	-0.554734	-0.837651	0.617021	1	2
GO:0003214	cardiac left ventricle morphogenesis	4	-0.385372	-0.838028	0.862745	1	1
GO:0004497	monooxygenase activity	22	-0.281025	-0.838318	0.837209	1	2
GO:0060136	embryonic process involved in female pregnancy	3	-0.440315	-0.838638	0.837838	1	2
GO:2000027	regulation of animal organ morphogenesis	47	-0.243668	-0.838908	0.756757	1	8
GO:1903169	regulation of calcium ion transmembrane transport	60	-0.255417	-0.838981	0.8	1	6
GO:0035671	enone reductase activity	2	-0.593654	-0.839531	1	1	2
GO:1903393	positive regulation of adherens junction organization	2	-0.4844	-0.839609	0.829787	1	1
GO:1905941	positive regulation of gonad development	3	-0.506359	-0.839886	0.682927	1	1
GO:2000020	positive regulation of male gonad development	3	-0.506359	-0.839886	0.682927	1	1
GO:0150105	protein localization to cell-cell junction	8	-0.458787	-0.840175	0.714286	1	2
GO:0010226	response to lithium ion	7	-0.392873	-0.840201	0.644444	1	2
GO:1905599	positive regulation of low-density lipoprotein receptor activity	3	-0.465783	-0.840223	0.836364	1	2
GO:0001664	G protein-coupled receptor binding	85	-0.227313	-0.840395	0.744186	1	23
GO:0070822	Sin3-type complex	13	-0.289079	-0.840406	0.944444	1	4
GO:0140142	nucleocytoplasmic carrier activity	25	-0.317666	-0.840448	0.791667	1	10
GO:0009888	tissue development	216	-0.188044	-0.840614	0.918919	1	47
GO:0090178	regulation of establishment of planar polarity involved in neural tube closure	6	-0.394302	-0.840815	0.622222	1	2
GO:0043903	regulation of biological process involved in symbiotic interaction	15	-0.266808	-0.840931	0.673913	1	5
GO:0052372	modulation by symbiont of entry into host	15	-0.266808	-0.840931	0.673913	1	5
GO:0006270	DNA replication initiation	15	-0.347373	-0.841161	0.444444	1	1
GO:0006898	receptor-mediated endocytosis	74	-0.246596	-0.841254	0.489362	1	19
GO:0043501	skeletal muscle adaptation	2	-0.49755	-0.841258	0.621622	1	1
GO:0014732	skeletal muscle atrophy	2	-0.49755	-0.841258	0.621622	1	1
GO:0140658	ATP-dependent chromatin remodeler activity	10	-0.490969	-0.84148	0.657895	1	2
GO:0019901	protein kinase binding	382	-0.197484	-0.841588	0.756757	1	80
GO:0019915	lipid storage	13	-0.32335	-0.841652	0.711111	1	1
GO:0010827	regulation of glucose transmembrane transport	36	-0.22608	-0.841667	0.666667	1	9
GO:0072686	mitotic spindle	68	-0.255868	-0.841712	0.725	1	6
GO:0048532	anatomical structure arrangement	9	-0.301613	-0.841764	0.617021	1	9
GO:0000149	SNARE binding	75	-0.229806	-0.841954	0.553191	1	16
GO:1905114	cell surface receptor signaling pathway involved in cell-cell signaling	124	-0.249141	-0.841969	0.783784	1	34
GO:0016055	Wnt signaling pathway	124	-0.249141	-0.841969	0.783784	1	34
GO:0060055	angiogenesis involved in wound healing	8	-0.400442	-0.842137	0.869565	1	3
GO:0030224	monocyte differentiation	6	-0.408062	-0.842289	0.388889	1	2
GO:0042554	superoxide anion generation	5	-0.343571	-0.842391	0.783784	1	2
GO:0005768	endosome	394	-0.21409	-0.842728	0.488889	1	58
GO:0047115	trans-1,2-dihydrobenzene-1,2-diol dehydrogenase activity	2	-0.631341	-0.842839	0.706897	1	2
GO:0047718	indanol dehydrogenase activity	2	-0.631341	-0.842839	0.706897	1	2
GO:0046903	secretion	205	-0.229324	-0.843026	0.634146	1	53
GO:0030500	regulation of bone mineralization	29	-0.232511	-0.843029	0.756098	1	7
GO:0043407	negative regulation of MAP kinase activity	28	-0.215439	-0.843114	0.8	1	5
GO:0015173	aromatic amino acid transmembrane transporter activity	6	-0.329006	-0.843137	0.648148	1	1
GO:0032347	regulation of aldosterone biosynthetic process	3	-0.373421	-0.843158	0.680851	1	3
GO:0032344	regulation of aldosterone metabolic process	3	-0.373421	-0.843158	0.680851	1	3
GO:0010171	body morphogenesis	3	-0.504262	-0.843348	0.780488	1	3
GO:0010172	embryonic body morphogenesis	3	-0.504262	-0.843348	0.780488	1	3
GO:2000404	regulation of T cell migration	13	-0.363132	-0.843581	0.8	1	7
GO:0070495	negative regulation of thrombin-activated receptor signaling pathway	2	-0.564079	-0.843653	0.719298	1	2
GO:0070494	regulation of thrombin-activated receptor signaling pathway	2	-0.564079	-0.843653	0.719298	1	2
GO:0005010	insulin-like growth factor-activated receptor activity	3	-0.49317	-0.843691	0.613636	1	3
GO:0044344	cellular response to fibroblast growth factor stimulus	14	-0.289295	-0.843757	0.756098	1	2
GO:0032009	early phagosome	6	-0.359327	-0.843952	0.452381	1	4
GO:0005523	tropomyosin binding	6	-0.332451	-0.844347	0.705882	1	2
GO:0045823	positive regulation of heart contraction	11	-0.294594	-0.844775	0.516667	1	3
GO:0097431	mitotic spindle pole	22	-0.329557	-0.844874	0.955556	1	9
GO:1990778	protein localization to cell periphery	135	-0.216381	-0.844951	0.837838	1	37
GO:0042056	chemoattractant activity	9	-0.336083	-0.845121	0.853659	1	3
GO:0003006	developmental process involved in reproduction	354	-0.195157	-0.845196	0.902439	1	76
GO:0034462	small-subunit processome assembly	2	-0.643253	-0.845202	0.861111	1	2
GO:0007269	neurotransmitter secretion	23	-0.249231	-0.845284	0.516667	1	7
GO:0019238	cyclohydrolase activity	4	-0.433255	-0.845309	0.694444	1	1
GO:0019674	NAD metabolic process	13	-0.362146	-0.845436	0.893617	1	5
GO:0002711	positive regulation of T cell mediated immunity	14	-0.315425	-0.84556	0.8	1	4
GO:0048872	homeostasis of number of cells	67	-0.227665	-0.845738	0.681818	1	21
GO:0072124	regulation of glomerular mesangial cell proliferation	5	-0.397756	-0.845757	0.55814	1	2
GO:0099054	presynapse assembly	9	-0.336533	-0.845799	0.764706	1	3
GO:0042659	regulation of cell fate specification	5	-0.373395	-0.845895	0.916667	1	5
GO:0043652	engulfment of apoptotic cell	7	-0.37476	-0.845924	0.666667	1	3
GO:0031122	cytoplasmic microtubule organization	38	-0.268405	-0.845985	0.844444	1	4
GO:0002790	peptide secretion	29	-0.240523	-0.846118	0.780488	1	9
GO:0048568	embryonic organ development	67	-0.240241	-0.8463	0.641026	1	22
GO:0046873	metal ion transmembrane transporter activity	130	-0.254789	-0.846308	0.510638	1	28
GO:0098771	inorganic ion homeostasis	248	-0.191804	-0.846317	0.711111	1	53
GO:0033133	positive regulation of glucokinase activity	4	-0.405505	-0.84634	0.795455	1	4
GO:0005662	DNA replication factor A complex	3	-0.477971	-0.846418	0.697674	1	3
GO:0090063	positive regulation of microtubule nucleation	5	-0.493312	-0.846489	0.702128	1	2
GO:0002076	osteoblast development	3	-0.546931	-0.846548	0.692308	1	2
GO:0051251	positive regulation of lymphocyte activation	88	-0.225955	-0.846639	0.822222	1	23
GO:1902230	negative regulation of intrinsic apoptotic signaling pathway in response to DNA damage	17	-0.261716	-0.846996	0.767442	1	5
GO:0048812	neuron projection morphogenesis	148	-0.258769	-0.847262	0.487805	1	38
GO:0000902	cell morphogenesis	95	-0.220935	-0.847327	0.837838	1	27
GO:0043125	ErbB-3 class receptor binding	4	-0.405019	-0.847422	0.489362	1	2
GO:0006551	leucine metabolic process	7	-0.447801	-0.847691	0.673077	1	5
GO:0036258	multivesicular body assembly	25	-0.253545	-0.847785	0.690909	1	8
GO:0140684	histone H3-tri/dimethyl-lysine-9 demethylase activity	2	-0.474122	-0.84801	0.784314	1	2
GO:2000831	regulation of steroid hormone secretion	4	-0.47878	-0.84824	0.682927	1	2
GO:2000846	regulation of corticosteroid hormone secretion	4	-0.47878	-0.84824	0.682927	1	2
GO:2000849	regulation of glucocorticoid secretion	4	-0.47878	-0.84824	0.682927	1	2
GO:0055082	cellular chemical homeostasis	260	-0.191915	-0.848351	0.702703	1	59
GO:0002708	positive regulation of lymphocyte mediated immunity	31	-0.238857	-0.848829	0.911111	1	4
GO:0055080	cation homeostasis	245	-0.19749	-0.848854	0.711111	1	52
GO:0034762	regulation of transmembrane transport	213	-0.220615	-0.848893	0.829268	1	46
GO:0070302	regulation of stress-activated protein kinase signaling cascade	91	-0.209577	-0.848899	0.675676	1	26
GO:0002483	antigen processing and presentation of endogenous peptide antigen	8	-0.380639	-0.849338	0.622222	1	3
GO:0019885	antigen processing and presentation of endogenous peptide antigen via MHC class I	8	-0.380639	-0.849338	0.622222	1	3
GO:0033299	secretion of lysosomal enzymes	4	-0.462968	-0.849502	0.686275	1	1
GO:0034711	inhibin binding	2	-0.426884	-0.849504	0.703704	1	2
GO:0001726	ruffle	61	-0.246382	-0.849627	0.673913	1	12
GO:1905820	positive regulation of chromosome separation	12	-0.299082	-0.849915	0.697674	1	2
GO:0043139	5'-3' DNA helicase activity	4	-0.358424	-0.849965	0.659091	1	1
GO:0042326	negative regulation of phosphorylation	199	-0.194264	-0.850061	0.926829	1	40
GO:0000720	pyrimidine dimer repair by nucleotide-excision repair	3	-0.445513	-0.850137	0.607143	1	1
GO:0070193	synaptonemal complex organization	9	-0.408506	-0.850851	0.777778	1	2
GO:0010389	regulation of G2/M transition of mitotic cell cycle	57	-0.227431	-0.850907	0.73913	1	15
GO:0010977	negative regulation of neuron projection development	82	-0.221175	-0.850941	0.630435	1	23
GO:0046456	icosanoid biosynthetic process	10	-0.30207	-0.851212	0.735849	1	4
GO:0048640	negative regulation of developmental growth	56	-0.218206	-0.85131	0.6	1	14
GO:0090263	positive regulation of canonical Wnt signaling pathway	54	-0.201392	-0.851314	0.72	1	21
GO:0002177	manchette	4	-0.427999	-0.851408	0.636364	1	4
GO:2000018	regulation of male gonad development	4	-0.455591	-0.851573	0.756098	1	1
GO:0007017	microtubule-based process	384	-0.192678	-0.8516	0.829268	1	72
GO:0032885	regulation of polysaccharide biosynthetic process	17	-0.328341	-0.851649	0.686275	1	6
GO:0017171	serine hydrolase activity	34	-0.209788	-0.851752	0.697674	1	3
GO:0002274	myeloid leukocyte activation	36	-0.242759	-0.851776	0.627451	1	8
GO:0019082	viral protein processing	23	-0.290063	-0.851883	0.822222	1	3
GO:0032071	regulation of endodeoxyribonuclease activity	6	-0.447477	-0.852039	0.615385	1	2
GO:0045059	positive thymic T cell selection	2	-0.509995	-0.852105	0.615385	1	1
GO:0043368	positive T cell selection	2	-0.509995	-0.852105	0.615385	1	1
GO:0046098	guanine metabolic process	2	-0.500286	-0.852534	0.686275	1	1
GO:1990167	protein K27-linked deubiquitination	2	-0.476997	-0.85263	0.888889	1	2
GO:0048143	astrocyte activation	6	-0.390038	-0.852638	0.804878	1	2
GO:0016830	carbon-carbon lyase activity	31	-0.237157	-0.8527	0.690476	1	9
GO:0032135	DNA insertion or deletion binding	6	-0.386598	-0.852871	0.632653	1	1
GO:1902493	acetyltransferase complex	74	-0.217909	-0.853534	0.675	1	16
GO:0031248	protein acetyltransferase complex	74	-0.217909	-0.853534	0.675	1	16
GO:0034220	ion transmembrane transport	309	-0.201796	-0.853647	0.404255	1	43
GO:0051271	negative regulation of cellular component movement	144	-0.216018	-0.853881	0.674419	1	33
GO:0001655	urogenital system development	5	-0.434266	-0.854166	0.902439	1	1
GO:0008324	cation transmembrane transporter activity	236	-0.216954	-0.854208	0.468085	1	58
GO:1904430	negative regulation of t-circle formation	2	-0.444753	-0.854254	0.823529	1	2
GO:0050867	positive regulation of cell activation	104	-0.215028	-0.854526	0.836735	1	26
GO:0090385	phagosome-lysosome fusion	5	-0.414651	-0.854964	0.862745	1	2
GO:0004634	phosphopyruvate hydratase activity	2	-0.507804	-0.855517	0.764706	1	2
GO:0000015	phosphopyruvate hydratase complex	2	-0.507804	-0.855517	0.764706	1	2
GO:0007162	negative regulation of cell adhesion	111	-0.26193	-0.855537	0.648649	1	33
GO:0002312	B cell activation involved in immune response	19	-0.280166	-0.855766	0.75	1	7
GO:0001755	neural crest cell migration	24	-0.29217	-0.856011	1	1	5
GO:0010566	regulation of ketone biosynthetic process	8	-0.283986	-0.856153	0.942857	1	1
GO:0044409	entry into host	51	-0.178359	-0.856426	0.744681	1	14
GO:0051129	negative regulation of cellular component organization	380	-0.187862	-0.856581	0.783784	1	92
GO:0097732	9+2 non-motile cilium	2	-0.464143	-0.856677	0.723404	1	1
GO:0060091	kinocilium	2	-0.464143	-0.856677	0.723404	1	1
GO:0005641	nuclear envelope lumen	7	-0.306672	-0.856833	0.673469	1	3
GO:1904017	cellular response to Thyroglobulin triiodothyronine	2	-0.604603	-0.857076	0.843137	1	1
GO:0070935	3'-UTR-mediated mRNA stabilization	10	-0.36338	-0.857152	0.8	1	6
GO:0071345	cellular response to cytokine stimulus	185	-0.2261	-0.857445	0.571429	1	18
GO:0030003	cellular cation homeostasis	217	-0.190573	-0.857467	0.638298	1	47
GO:1903902	positive regulation of viral life cycle	9	-0.324813	-0.857625	0.777778	1	3
GO:0031307	integral component of mitochondrial outer membrane	16	-0.249197	-0.857717	0.787234	1	6
GO:0072384	organelle transport along microtubule	63	-0.225623	-0.85773	0.647059	1	16
GO:0032838	plasma membrane bounded cell projection cytoplasm	66	-0.241504	-0.857867	0.553191	1	15
GO:0120111	neuron projection cytoplasm	66	-0.241504	-0.857867	0.553191	1	15
GO:0032722	positive regulation of chemokine production	11	-0.330723	-0.857973	0.488889	1	4
GO:0070295	renal water absorption	2	-0.544568	-0.858028	0.808511	1	2
GO:0003097	renal water transport	2	-0.544568	-0.858028	0.808511	1	2
GO:0002347	response to tumor cell	7	-0.299692	-0.858132	0.595238	1	4
GO:0016208	AMP binding	9	-0.325425	-0.858211	0.613636	1	4
GO:0008623	CHRAC	3	-0.426749	-0.858217	0.595238	1	1
GO:0006558	L-phenylalanine metabolic process	3	-0.527484	-0.858339	0.777778	1	1
GO:1902221	erythrose 4-phosphate/phosphoenolpyruvate family amino acid metabolic process	3	-0.527484	-0.858339	0.777778	1	1
GO:0003085	negative regulation of systemic arterial blood pressure	5	-0.377382	-0.858729	0.658537	1	2
GO:1905603	regulation of blood-brain barrier permeability	4	-0.370432	-0.858863	0.860465	1	2
GO:0016628	oxidoreductase activity, acting on the CH-CH group of donors, NAD or NADP as acceptor	14	-0.411093	-0.859033	0.653846	1	9
GO:0007289	spermatid nucleus differentiation	6	-0.36263	-0.859202	0.738095	1	3
GO:1902017	regulation of cilium assembly	45	-0.238773	-0.859251	0.682927	1	11
GO:1902653	secondary alcohol biosynthetic process	25	-0.375824	-0.85933	0.745455	1	12
GO:0006695	cholesterol biosynthetic process	25	-0.375824	-0.85933	0.745455	1	12
GO:0046914	transition metal ion binding	497	-0.166025	-0.859511	0.76087	1	119
GO:0048742	regulation of skeletal muscle fiber development	3	-0.502619	-0.85953	0.909091	1	3
GO:0051785	positive regulation of nuclear division	20	-0.248143	-0.859702	0.863636	1	3
GO:0008970	phospholipase A1 activity	3	-0.335102	-0.860179	0.627907	1	1
GO:0031821	G protein-coupled serotonin receptor binding	5	-0.432563	-0.860363	0.85	1	5
GO:0046471	phosphatidylglycerol metabolic process	15	-0.265364	-0.860387	0.716667	1	6
GO:0016197	endosomal transport	155	-0.198378	-0.860477	0.666667	1	41
GO:0032446	protein modification by small protein conjugation	436	-0.183945	-0.860806	0.829268	1	86
GO:0031490	chromatin DNA binding	61	-0.291781	-0.860819	0.777778	1	17
GO:0014070	response to organic cyclic compound	306	-0.182429	-0.86088	0.897436	1	57
GO:0030952	establishment or maintenance of cytoskeleton polarity	4	-0.446542	-0.860904	0.56	1	1
GO:0016322	neuron remodeling	6	-0.405109	-0.860954	0.592593	1	3
GO:2000045	regulation of G1/S transition of mitotic cell cycle	78	-0.217098	-0.861015	0.475	1	22
GO:0018026	peptidyl-lysine monomethylation	8	-0.343502	-0.861051	0.72	1	3
GO:0018401	peptidyl-proline hydroxylation to 4-hydroxy-L-proline	8	-0.331984	-0.861127	0.625	1	1
GO:0045639	positive regulation of myeloid cell differentiation	36	-0.2381	-0.861271	0.840909	1	10
GO:0042542	response to hydrogen peroxide	53	-0.183533	-0.861281	0.678571	1	12
GO:0004720	protein-lysine 6-oxidase activity	2	-0.528035	-0.86171	0.95	1	2
GO:0018057	peptidyl-lysine oxidation	2	-0.528035	-0.86171	0.95	1	2
GO:0016453	C-acetyltransferase activity	5	-0.47622	-0.861773	0.769231	1	5
GO:0007409	axonogenesis	81	-0.254805	-0.862092	0.511628	1	21
GO:0002793	positive regulation of peptide secretion	42	-0.236239	-0.862281	0.740741	1	5
GO:0090277	positive regulation of peptide hormone secretion	42	-0.236239	-0.862281	0.740741	1	5
GO:0097150	neuronal stem cell population maintenance	14	-0.379608	-0.862599	0.777778	1	6
GO:0031641	regulation of myelination	27	-0.269271	-0.862788	0.675676	1	13
GO:0009156	ribonucleoside monophosphate biosynthetic process	20	-0.285201	-0.862962	0.58	1	10
GO:0035197	siRNA binding	7	-0.441299	-0.862966	0.711111	1	1
GO:0042789	mRNA transcription by RNA polymerase II	25	-0.318024	-0.862973	0.619048	1	11
GO:0035148	tube formation	71	-0.228211	-0.863172	0.65	1	31
GO:0071074	eukaryotic initiation factor eIF2 binding	2	-0.570548	-0.863315	0.651163	1	2
GO:0009177	pyrimidine deoxyribonucleoside monophosphate biosynthetic process	3	-0.479175	-0.863333	0.538462	1	2
GO:0006231	dTMP biosynthetic process	3	-0.479175	-0.863333	0.538462	1	2
GO:0004970	ionotropic glutamate receptor activity	8	-0.40566	-0.863339	0.470588	1	4
GO:0042130	negative regulation of T cell proliferation	18	-0.311668	-0.863355	0.722222	1	6
GO:1902533	positive regulation of intracellular signal transduction	413	-0.172247	-0.863912	0.731707	1	106
GO:0017147	Wnt-protein binding	11	-0.385495	-0.863981	0.694444	1	2
GO:0097191	extrinsic apoptotic signaling pathway	45	-0.211743	-0.864578	0.731707	1	13
GO:0004138	deoxyguanosine kinase activity	2	-0.516739	-0.864737	0.653061	1	2
GO:0032405	MutLalpha complex binding	5	-0.476934	-0.86495	0.688889	1	2
GO:1902165	regulation of intrinsic apoptotic signaling pathway in response to DNA damage by p53 class mediator	10	-0.324924	-0.864957	0.489796	1	3
GO:0008283	cell population proliferation	210	-0.216232	-0.864996	0.432432	1	51
GO:0048489	synaptic vesicle transport	26	-0.251481	-0.865125	0.690476	1	8
GO:0042157	lipoprotein metabolic process	14	-0.312175	-0.865264	0.617021	1	3
GO:0045446	endothelial cell differentiation	12	-0.35411	-0.865461	0.666667	1	7
GO:0030662	coated vesicle membrane	72	-0.218163	-0.865532	0.621622	1	21
GO:0043124	negative regulation of I-kappaB kinase/NF-kappaB signaling	23	-0.312766	-0.865778	0.685714	1	5
GO:0060627	regulation of vesicle-mediated transport	256	-0.216557	-0.865955	0.682927	1	55
GO:0046883	regulation of hormone secretion	100	-0.201482	-0.866082	0.733333	1	16
GO:0055008	cardiac muscle tissue morphogenesis	17	-0.325632	-0.866175	0.659091	1	7
GO:0034452	dynactin binding	10	-0.3815	-0.866545	0.644444	1	3
GO:2001032	regulation of double-strand break repair via nonhomologous end joining	18	-0.311008	-0.866557	0.861111	1	3
GO:0072163	mesonephric epithelium development	18	-0.239091	-0.866653	0.688889	1	10
GO:0072164	mesonephric tubule development	18	-0.239091	-0.866653	0.688889	1	10
GO:0051241	negative regulation of multicellular organismal process	379	-0.187645	-0.866721	0.864865	1	65
GO:0015853	adenine transport	3	-0.65158	-0.866749	0.945455	1	1
GO:0006863	purine nucleobase transport	3	-0.65158	-0.866749	0.945455	1	1
GO:0015851	nucleobase transport	3	-0.65158	-0.866749	0.945455	1	1
GO:0030060	L-malate dehydrogenase activity	3	-0.572147	-0.86685	0.7	1	3
GO:0045165	cell fate commitment	49	-0.261414	-0.866874	0.688889	1	7
GO:0035967	cellular response to topologically incorrect protein	22	-0.323075	-0.866949	0.780488	1	11
GO:0031306	intrinsic component of mitochondrial outer membrane	17	-0.247359	-0.867018	0.764706	1	6
GO:0030018	Z disc	56	-0.212481	-0.867057	0.577778	1	11
GO:0061036	positive regulation of cartilage development	13	-0.326961	-0.86713	0.425	1	2
GO:0022890	inorganic cation transmembrane transporter activity	209	-0.221483	-0.867163	0.468085	1	40
GO:0097749	membrane tubulation	4	-0.408176	-0.867206	0.529412	1	4
GO:0048680	positive regulation of axon regeneration	7	-0.306445	-0.867213	0.555556	1	3
GO:0070572	positive regulation of neuron projection regeneration	7	-0.306445	-0.867213	0.555556	1	3
GO:0048633	positive regulation of skeletal muscle tissue growth	2	-0.530246	-0.867295	0.488889	1	1
GO:0048631	regulation of skeletal muscle tissue growth	2	-0.530246	-0.867295	0.488889	1	1
GO:0070232	regulation of T cell apoptotic process	7	-0.463002	-0.867314	0.543478	1	1
GO:0070293	renal absorption	9	-0.308499	-0.867336	0.341463	1	1
GO:0033179	proton-transporting V-type ATPase, V0 domain	7	-0.353551	-0.867438	0.5	1	2
GO:0032036	myosin heavy chain binding	4	-0.492039	-0.86761	0.607143	1	1
GO:0048608	reproductive structure development	111	-0.220819	-0.867629	0.7	1	19
GO:0071347	cellular response to interleukin-1	19	-0.325415	-0.867717	0.688889	1	2
GO:1903557	positive regulation of tumor necrosis factor superfamily cytokine production	32	-0.236579	-0.867722	0.673913	1	9
GO:0034388	Pwp2p-containing subcomplex of 90S preribosome	3	-0.556431	-0.867865	0.711538	1	2
GO:0140352	export from cell	192	-0.244686	-0.867954	0.622222	1	38
GO:0003779	actin binding	220	-0.183688	-0.86797	0.780488	1	47
GO:0012501	programmed cell death	367	-0.162833	-0.86809	0.897436	1	89
GO:0002027	regulation of heart rate	33	-0.316225	-0.868186	0.666667	1	6
GO:0040018	positive regulation of multicellular organism growth	15	-0.385489	-0.868192	0.571429	1	4
GO:0060399	positive regulation of growth hormone receptor signaling pathway	3	-0.457254	-0.868195	0.680851	1	2
GO:0032368	regulation of lipid transport	52	-0.264175	-0.868573	0.837209	1	17
GO:0010662	regulation of striated muscle cell apoptotic process	20	-0.312693	-0.86906	0.717949	1	7
GO:0070231	T cell apoptotic process	10	-0.307564	-0.869139	0.674419	1	4
GO:0031510	SUMO activating enzyme complex	2	-0.622372	-0.86926	0.846154	1	1
GO:0019948	SUMO activating enzyme activity	2	-0.622372	-0.86926	0.846154	1	1
GO:0071674	mononuclear cell migration	18	-0.321604	-0.869468	0.568627	1	5
GO:0051602	response to electrical stimulus	17	-0.305767	-0.869513	0.648649	1	6
GO:1905380	regulation of snRNA transcription by RNA polymerase II	4	-0.435502	-0.86977	0.688889	1	2
GO:0050795	regulation of behavior	25	-0.269745	-0.869818	0.688889	1	7
GO:0006468	protein phosphorylation	364	-0.21758	-0.869831	0.756757	1	84
GO:0045921	positive regulation of exocytosis	45	-0.266091	-0.869851	0.647059	1	10
GO:0071902	positive regulation of protein serine/threonine kinase activity	98	-0.220065	-0.870342	0.631579	1	24
GO:1905702	regulation of inhibitory synapse assembly	2	-0.497885	-0.870394	0.653846	1	1
GO:1905704	positive regulation of inhibitory synapse assembly	2	-0.497885	-0.870394	0.653846	1	1
GO:0046658	anchored component of plasma membrane	20	-0.288128	-0.870453	0.454545	1	4
GO:0071034	CUT catabolic process	4	-0.613257	-0.870509	0.942308	1	3
GO:0071043	CUT metabolic process	4	-0.613257	-0.870509	0.942308	1	3
GO:1902166	negative regulation of intrinsic apoptotic signaling pathway in response to DNA damage by p53 class mediator	8	-0.315492	-0.870603	0.571429	1	3
GO:0045746	negative regulation of Notch signaling pathway	17	-0.251883	-0.870609	0.909091	1	4
GO:0032813	tumor necrosis factor receptor superfamily binding	15	-0.284814	-0.870636	0.853659	1	4
GO:0090135	actin filament branching	2	-0.61985	-0.870684	0.857143	1	1
GO:0097680	double-strand break repair via classical nonhomologous end joining	4	-0.338777	-0.870853	0.72	1	1
GO:1902410	mitotic cytokinetic process	15	-0.24992	-0.870882	0.872727	1	5
GO:2000535	regulation of entry of bacterium into host cell	3	-0.474068	-0.87099	0.7	1	3
GO:0010035	response to inorganic substance	230	-0.164979	-0.870991	0.926829	1	55
GO:0031295	T cell costimulation	11	-0.330556	-0.871143	0.658537	1	5
GO:0031294	lymphocyte costimulation	11	-0.330556	-0.871143	0.658537	1	5
GO:0032977	membrane insertase activity	12	-0.401737	-0.871164	0.803571	1	2
GO:0006013	mannose metabolic process	7	-0.358617	-0.871166	0.830189	1	3
GO:0044058	regulation of digestive system process	10	-0.350528	-0.871249	0.608696	1	2
GO:2000392	regulation of lamellipodium morphogenesis	8	-0.342717	-0.87132	0.731707	1	2
GO:1900044	regulation of protein K63-linked ubiquitination	9	-0.319227	-0.871825	0.625	1	3
GO:1903829	positive regulation of protein localization	270	-0.192633	-0.8722	0.675676	1	71
GO:0048269	methionine adenosyltransferase complex	2	-0.658965	-0.872461	0.711111	1	2
GO:0006556	S-adenosylmethionine biosynthetic process	2	-0.658965	-0.872461	0.711111	1	2
GO:0032075	positive regulation of nuclease activity	5	-0.546043	-0.872591	0.576923	1	2
GO:1901701	cellular response to oxygen-containing compound	367	-0.186748	-0.872878	0.756098	1	85
GO:0070979	protein K11-linked ubiquitination	24	-0.252068	-0.873074	0.7	1	4
GO:0030016	myofibril	11	-0.315449	-0.873113	0.840909	1	11
GO:1905475	regulation of protein localization to membrane	98	-0.226636	-0.873182	0.707317	1	27
GO:0071384	cellular response to corticosteroid stimulus	37	-0.235913	-0.873219	0.666667	1	12
GO:0090119	vesicle-mediated cholesterol transport	3	-0.539063	-0.873268	0.755102	1	2
GO:1901524	regulation of mitophagy	12	-0.350193	-0.873332	0.568627	1	1
GO:1901617	organic hydroxy compound biosynthetic process	75	-0.255171	-0.873353	0.654545	1	11
GO:0000379	tRNA-type intron splice site recognition and cleavage	3	-0.410496	-0.87343	0.604651	1	3
GO:0000214	tRNA-intron endonuclease complex	3	-0.410496	-0.87343	0.604651	1	3
GO:0040016	embryonic cleavage	4	-0.384005	-0.873554	0.805556	1	2
GO:0043219	lateral loop	2	-0.538714	-0.873723	0.632653	1	2
GO:0031509	subtelomeric heterochromatin assembly	4	-0.393591	-0.873809	0.66	1	4
GO:0004185	serine-type carboxypeptidase activity	3	-0.496835	-0.874282	0.675676	1	1
GO:0046461	neutral lipid catabolic process	10	-0.293085	-0.874498	0.686275	1	2
GO:0046464	acylglycerol catabolic process	10	-0.293085	-0.874498	0.686275	1	2
GO:0006958	complement activation, classical pathway	6	-0.335204	-0.874668	0.756098	1	2
GO:0034063	stress granule assembly	23	-0.276434	-0.874776	0.608696	1	8
GO:0035641	locomotory exploration behavior	9	-0.449792	-0.87488	0.777778	1	3
GO:0006272	leading strand elongation	4	-0.488195	-0.875232	0.630435	1	2
GO:0032024	positive regulation of insulin secretion	37	-0.228368	-0.8753	0.796296	1	2
GO:0019098	reproductive behavior	9	-0.385505	-0.875359	0.731707	1	3
GO:0002407	dendritic cell chemotaxis	3	-0.497989	-0.875428	0.488372	1	2
GO:0051093	negative regulation of developmental process	364	-0.196214	-0.875463	0.756757	1	100
GO:0008219	cell death	386	-0.166045	-0.875565	0.8	1	95
GO:0008080	N-acetyltransferase activity	43	-0.274052	-0.875655	0.578947	1	13
GO:0008484	sulfuric ester hydrolase activity	9	-0.452144	-0.875717	0.641509	1	2
GO:0005247	voltage-gated chloride channel activity	5	-0.421161	-0.875726	0.609756	1	5
GO:0097091	synaptic vesicle clustering	5	-0.396827	-0.875743	0.509804	1	1
GO:0016744	transketolase or transaldolase activity	4	-0.568098	-0.875866	1	1	4
GO:0047661	amino-acid racemase activity	2	-0.635654	-0.875893	0.903846	1	2
GO:0036361	racemase activity, acting on amino acids and derivatives	2	-0.635654	-0.875893	0.903846	1	2
GO:0016855	racemase and epimerase activity, acting on amino acids and derivatives	2	-0.635654	-0.875893	0.903846	1	2
GO:1990712	HFE-transferrin receptor complex	4	-0.421076	-0.875918	0.478261	1	2
GO:0007405	neuroblast proliferation	8	-0.442448	-0.87599	0.589744	1	2
GO:0005546	phosphatidylinositol-4,5-bisphosphate binding	37	-0.268378	-0.875995	0.489362	1	15
GO:0032070	regulation of deoxyribonuclease activity	8	-0.358023	-0.876088	0.581818	1	2
GO:0002250	adaptive immune response	44	-0.270991	-0.876108	0.510638	1	14
GO:0034392	negative regulation of smooth muscle cell apoptotic process	3	-0.484506	-0.87614	0.836364	1	2
GO:0090043	regulation of tubulin deacetylation	12	-0.29852	-0.876273	0.707317	1	2
GO:0043207	response to external biotic stimulus	352	-0.177893	-0.876476	0.675676	1	91
GO:0006506	GPI anchor biosynthetic process	13	-0.336799	-0.876569	0.788462	1	6
GO:0046164	alcohol catabolic process	19	-0.277151	-0.876593	0.822222	1	4
GO:0004419	hydroxymethylglutaryl-CoA lyase activity	2	-0.615025	-0.876905	0.727273	1	1
GO:0031023	microtubule organizing center organization	43	-0.27456	-0.876968	0.666667	1	8
GO:0006616	SRP-dependent cotranslational protein targeting to membrane, translocation	6	-0.390492	-0.877043	0.705882	1	1
GO:0008238	exopeptidase activity	37	-0.217702	-0.877044	0.520833	1	9
GO:0045596	negative regulation of cell differentiation	284	-0.192253	-0.877099	0.756757	1	77
GO:0060750	epithelial cell proliferation involved in mammary gland duct elongation	2	-0.63319	-0.877111	0.711111	1	2
GO:0034389	lipid droplet organization	16	-0.285172	-0.877175	0.466667	1	6
GO:0072341	modified amino acid binding	42	-0.292439	-0.87757	0.627451	1	13
GO:0035561	regulation of chromatin binding	15	-0.36173	-0.877573	0.628571	1	4
GO:0060716	labyrinthine layer blood vessel development	9	-0.274159	-0.877717	0.62069	1	3
GO:0060338	regulation of type I interferon-mediated signaling pathway	21	-0.305274	-0.877775	0.75	1	6
GO:0140013	meiotic nuclear division	19	-0.309999	-0.87783	0.744186	1	6
GO:0006586	indolalkylamine metabolic process	4	-0.57017	-0.878006	0.866667	1	2
GO:0006568	tryptophan metabolic process	4	-0.57017	-0.878006	0.866667	1	2
GO:0051932	synaptic transmission, GABAergic	5	-0.367613	-0.878043	0.617021	1	1
GO:0006082	organic acid metabolic process	358	-0.162879	-0.878329	0.75	1	104
GO:0016567	protein ubiquitination	399	-0.188943	-0.878333	0.658537	1	80
GO:1990048	anterograde neuronal dense core vesicle transport	3	-0.441022	-0.878354	0.736842	1	2
GO:0061081	positive regulation of myeloid leukocyte cytokine production involved in immune response	11	-0.319933	-0.878401	0.391304	1	4
GO:0032006	regulation of TOR signaling	66	-0.200743	-0.878483	0.731707	1	14
GO:0040012	regulation of locomotion	449	-0.219815	-0.878571	0.702703	1	117
GO:0046040	IMP metabolic process	9	-0.383203	-0.878601	0.717391	1	5
GO:0003413	chondrocyte differentiation involved in endochondral bone morphogenesis	4	-0.437163	-0.87865	0.577778	1	1
GO:1904289	regulation of mitotic DNA damage checkpoint	2	-0.674627	-0.87878	0.777778	1	1
GO:0009314	response to radiation	208	-0.17832	-0.879263	0.826087	1	43
GO:0051336	regulation of hydrolase activity	446	-0.197658	-0.879388	0.837838	1	94
GO:0046578	regulation of Ras protein signal transduction	97	-0.218053	-0.879568	0.731707	1	27
GO:1905552	positive regulation of protein localization to endoplasmic reticulum	2	-0.500924	-0.879796	0.518519	1	2
GO:0070228	regulation of lymphocyte apoptotic process	15	-0.364345	-0.879818	0.780488	1	4
GO:0061035	regulation of cartilage development	27	-0.246646	-0.879851	0.7	1	7
GO:0019400	alditol metabolic process	6	-0.380823	-0.880099	0.48	1	2
GO:0016627	oxidoreductase activity, acting on the CH-CH group of donors	28	-0.332172	-0.880188	0.826923	1	12
GO:0035363	histone locus body	3	-0.578344	-0.880209	0.611111	1	1
GO:0098742	cell-cell adhesion via plasma-membrane adhesion molecules	83	-0.214824	-0.88041	0.487805	1	15
GO:0031508	pericentric heterochromatin assembly	2	-0.488975	-0.880434	0.680851	1	1
GO:0140462	pericentric heterochromatin organization	2	-0.488975	-0.880434	0.680851	1	1
GO:0006109	regulation of carbohydrate metabolic process	86	-0.203187	-0.88071	0.890909	1	25
GO:0022839	ion gated channel activity	12	-0.374917	-0.880804	0.723404	1	6
GO:0019226	transmission of nerve impulse	9	-0.364312	-0.880921	0.553191	1	4
GO:0008091	spectrin	5	-0.388374	-0.880938	0.659574	1	2
GO:0007099	centriole replication	10	-0.295384	-0.881009	0.509091	1	2
GO:0097475	motor neuron migration	2	-0.693674	-0.881113	0.929825	1	2
GO:0030863	cortical cytoskeleton	56	-0.205416	-0.881141	0.577778	1	17
GO:0007588	excretion	9	-0.310759	-0.881145	0.595238	1	9
GO:0048935	peripheral nervous system neuron development	3	-0.486491	-0.881167	0.590909	1	1
GO:1901981	phosphatidylinositol phosphate binding	92	-0.2673	-0.881277	0.567568	1	20
GO:0061000	negative regulation of dendritic spine development	10	-0.371345	-0.881592	0.755556	1	4
GO:0005519	cytoskeletal regulatory protein binding	2	-0.623229	-0.881603	0.722222	1	2
GO:0002695	negative regulation of leukocyte activation	53	-0.215894	-0.881948	0.543478	1	18
GO:0033328	peroxisome membrane targeting sequence binding	2	-0.50919	-0.882054	0.694444	1	1
GO:0070578	RISC-loading complex	7	-0.468951	-0.882068	0.682927	1	1
GO:0031701	angiotensin receptor binding	4	-0.398392	-0.882087	0.666667	1	2
GO:0032870	cellular response to hormone stimulus	154	-0.204757	-0.882214	0.756098	1	32
GO:0070033	synaptobrevin 2-SNAP-25-syntaxin-1a-complexin II complex	2	-0.594886	-0.882216	0.701754	1	2
GO:0034465	response to carbon monoxide	3	-0.607113	-0.882228	0.740741	1	2
GO:0097472	cyclin-dependent protein kinase activity	16	-0.303956	-0.882252	0.707317	1	3
GO:0004693	cyclin-dependent protein serine/threonine kinase activity	16	-0.303956	-0.882252	0.707317	1	3
GO:0071880	adenylate cyclase-activating adrenergic receptor signaling pathway	6	-0.346693	-0.882374	0.54	1	1
GO:1905770	regulation of mesodermal cell differentiation	2	-0.564461	-0.88247	0.722222	1	1
GO:0042661	regulation of mesodermal cell fate specification	2	-0.564461	-0.88247	0.722222	1	1
GO:0035410	dihydrotestosterone 17-beta-dehydrogenase activity	2	-0.631341	-0.88284	0.596154	1	2
GO:0043543	protein acylation	124	-0.223064	-0.883066	0.648649	1	29
GO:0010819	regulation of T cell chemotaxis	6	-0.549825	-0.883337	0.755556	1	6
GO:0010820	positive regulation of T cell chemotaxis	6	-0.549825	-0.883337	0.755556	1	6
GO:0140131	positive regulation of lymphocyte chemotaxis	6	-0.549825	-0.883337	0.755556	1	6
GO:1901623	regulation of lymphocyte chemotaxis	6	-0.549825	-0.883337	0.755556	1	6
GO:1900271	regulation of long-term synaptic potentiation	19	-0.277423	-0.883446	0.647059	1	5
GO:1903553	positive regulation of extracellular exosome assembly	3	-0.620918	-0.883476	0.826923	1	2
GO:0006688	glycosphingolipid biosynthetic process	19	-0.298176	-0.883595	0.560976	1	6
GO:0016538	cyclin-dependent protein serine/threonine kinase regulator activity	26	-0.270881	-0.883753	0.521739	1	4
GO:0002449	lymphocyte mediated immunity	21	-0.338761	-0.883846	0.695652	1	5
GO:0001952	regulation of cell-matrix adhesion	65	-0.238428	-0.88392	0.595238	1	13
GO:0015248	sterol transporter activity	18	-0.279303	-0.884187	0.659574	1	4
GO:0004862	cAMP-dependent protein kinase inhibitor activity	7	-0.345297	-0.884514	0.578947	1	2
GO:0055095	lipoprotein particle mediated signaling	2	-0.636989	-0.88461	0.719298	1	2
GO:0055096	low-density lipoprotein particle mediated signaling	2	-0.636989	-0.88461	0.719298	1	2
GO:0005614	interstitial matrix	2	-0.488396	-0.884727	0.837838	1	2
GO:0060589	nucleoside-triphosphatase regulator activity	260	-0.257808	-0.884775	0.702703	1	58
GO:0030695	GTPase regulator activity	260	-0.257808	-0.884775	0.702703	1	58
GO:0061024	membrane organization	362	-0.188967	-0.884804	0.72549	1	64
GO:0030177	positive regulation of Wnt signaling pathway	73	-0.225261	-0.885288	0.657143	1	25
GO:0032426	stereocilium tip	7	-0.49166	-0.88529	0.790698	1	4
GO:0051223	regulation of protein transport	283	-0.173674	-0.885389	0.62963	1	44
GO:0031252	cell leading edge	35	-0.278988	-0.885657	0.534884	1	3
GO:0007626	locomotory behavior	85	-0.248596	-0.885677	0.647059	1	20
GO:0004672	protein kinase activity	293	-0.229245	-0.885901	0.72973	1	87
GO:0006887	exocytosis	98	-0.290603	-0.885952	0.585366	1	29
GO:0030858	positive regulation of epithelial cell differentiation	17	-0.321862	-0.886014	0.795455	1	2
GO:0003916	DNA topoisomerase activity	3	-0.595247	-0.886101	0.866667	1	2
GO:0090481	pyrimidine nucleotide-sugar transmembrane transport	7	-0.348147	-0.886242	0.860465	1	1
GO:0060123	regulation of growth hormone secretion	6	-0.380038	-0.886461	0.630435	1	3
GO:0031984	organelle subcompartment	173	-0.229132	-0.886716	0.536585	1	33
GO:0031489	myosin V binding	13	-0.34325	-0.886889	0.588235	1	1
GO:1904152	regulation of retrograde protein transport, ER to cytosol	9	-0.375662	-0.886889	0.607143	1	5
GO:0032793	positive regulation of CREB transcription factor activity	6	-0.479753	-0.886936	0.698113	1	5
GO:0009226	nucleotide-sugar biosynthetic process	8	-0.322909	-0.88702	0.911111	1	3
GO:0030072	peptide hormone secretion	28	-0.25709	-0.887022	0.487805	1	9
GO:0097530	granulocyte migration	14	-0.334517	-0.887248	0.803922	1	4
GO:1903046	meiotic cell cycle process	59	-0.247376	-0.887309	0.875	1	21
GO:0086002	cardiac muscle cell action potential involved in contraction	12	-0.446077	-0.88736	0.777778	1	2
GO:0051385	response to mineralocorticoid	16	-0.290086	-0.887631	0.836364	1	5
GO:0099557	trans-synaptic signaling by trans-synaptic complex, modulating synaptic transmission	3	-0.489554	-0.88767	0.72549	1	1
GO:0010935	regulation of macrophage cytokine production	5	-0.423743	-0.887723	0.660714	1	1
GO:0003151	outflow tract morphogenesis	17	-0.320393	-0.887826	0.54	1	4
GO:0004596	peptide alpha-N-acetyltransferase activity	8	-0.308122	-0.887831	0.608696	1	2
GO:1902176	negative regulation of oxidative stress-induced intrinsic apoptotic signaling pathway	11	-0.249082	-0.888097	0.479167	1	3
GO:0048813	dendrite morphogenesis	35	-0.348491	-0.888099	0.682927	1	9
GO:1901097	negative regulation of autophagosome maturation	4	-0.384813	-0.888115	0.52381	1	1
GO:0042447	hormone catabolic process	4	-0.573956	-0.888226	0.980769	1	2
GO:0019752	carboxylic acid metabolic process	346	-0.166897	-0.888576	0.75	1	86
GO:1903428	positive regulation of reactive oxygen species biosynthetic process	8	-0.450033	-0.888737	0.893617	1	1
GO:0003872	6-phosphofructokinase activity	3	-0.515823	-0.888747	0.666667	1	2
GO:0005945	6-phosphofructokinase complex	3	-0.515823	-0.888747	0.666667	1	2
GO:0070095	fructose-6-phosphate binding	3	-0.515823	-0.888747	0.666667	1	2
GO:0000904	cell morphogenesis involved in differentiation	51	-0.227263	-0.888835	0.680851	1	15
GO:0033116	endoplasmic reticulum-Golgi intermediate compartment membrane	48	-0.19435	-0.889036	0.914894	1	12
GO:0042117	monocyte activation	5	-0.413251	-0.889061	0.707317	1	5
GO:0010390	histone monoubiquitination	20	-0.290707	-0.889139	0.526316	1	5
GO:0042609	CD4 receptor binding	3	-0.550624	-0.889436	0.641026	1	1
GO:0046972	histone acetyltransferase activity (H4-K16 specific)	2	-0.48244	-0.889512	0.6875	1	2
GO:0102121	ceramidase activity	3	-0.536716	-0.889525	0.62963	1	3
GO:0051092	positive regulation of NF-kappaB transcription factor activity	58	-0.197171	-0.889559	0.75	1	10
GO:0071395	cellular response to jasmonic acid stimulus	3	-0.631406	-0.88963	0.660714	1	3
GO:0009753	response to jasmonic acid	3	-0.631406	-0.88963	0.660714	1	3
GO:0018636	phenanthrene 9,10-monooxygenase activity	3	-0.631406	-0.88963	0.660714	1	3
GO:0047086	ketosteroid monooxygenase activity	3	-0.631406	-0.88963	0.660714	1	3
GO:0047023	androsterone dehydrogenase activity	3	-0.631406	-0.88963	0.660714	1	3
GO:0030212	hyaluronan metabolic process	5	-0.397624	-0.889727	0.744681	1	1
GO:0046977	TAP binding	5	-0.435705	-0.889899	0.617021	1	2
GO:0045109	intermediate filament organization	8	-0.35862	-0.889961	0.272727	1	2
GO:0016301	kinase activity	382	-0.204633	-0.890028	0.756757	1	112
GO:0019377	glycolipid catabolic process	8	-0.444307	-0.89003	0.6875	1	8
GO:0090068	positive regulation of cell cycle process	111	-0.253842	-0.89018	0.75	1	21
GO:0070032	synaptobrevin 2-SNAP-25-syntaxin-1a-complexin I complex	3	-0.594947	-0.890211	0.701754	1	3
GO:0106104	regulation of glutamate receptor clustering	3	-0.435756	-0.890309	0.708333	1	1
GO:1904717	regulation of AMPA glutamate receptor clustering	3	-0.435756	-0.890309	0.708333	1	1
GO:0005741	mitochondrial outer membrane	115	-0.203489	-0.890315	0.702128	1	28
GO:1901355	response to rapamycin	3	-0.444901	-0.89042	0.829787	1	3
GO:1900015	regulation of cytokine production involved in inflammatory response	14	-0.291795	-0.89051	0.73913	1	14
GO:0034333	adherens junction assembly	8	-0.44648	-0.890619	0.547619	1	5
GO:0018992	germ-line sex determination	2	-0.627145	-0.890819	0.555556	1	1
GO:0019100	male germ-line sex determination	2	-0.627145	-0.890819	0.555556	1	1
GO:0007542	primary sex determination, germ-line	2	-0.627145	-0.890819	0.555556	1	1
GO:0007538	primary sex determination	2	-0.627145	-0.890819	0.555556	1	1
GO:0048266	behavioral response to pain	6	-0.42069	-0.891085	0.653846	1	6
GO:0000287	magnesium ion binding	119	-0.179034	-0.891123	0.509804	1	25
GO:0062028	regulation of stress granule assembly	3	-0.518538	-0.891213	0.846154	1	3
GO:0007009	plasma membrane organization	51	-0.268424	-0.891219	0.446809	1	16
GO:0035066	positive regulation of histone acetylation	17	-0.297537	-0.891227	0.634146	1	3
GO:0016574	histone ubiquitination	29	-0.289465	-0.891356	0.594595	1	5
GO:0016591	RNA polymerase II, holoenzyme	5	-0.4016	-0.89139	0.478261	1	1
GO:0032427	GBD domain binding	2	-0.591292	-0.891519	0.678571	1	2
GO:0032102	negative regulation of response to external stimulus	147	-0.196297	-0.891839	0.803922	1	23
GO:0034331	cell junction maintenance	20	-0.342405	-0.891924	0.585366	1	1
GO:0006544	glycine metabolic process	7	-0.486333	-0.891928	0.519231	1	2
GO:0006914	autophagy	149	-0.225043	-0.892065	0.666667	1	18
GO:0061919	process utilizing autophagic mechanism	149	-0.225043	-0.892065	0.666667	1	18
GO:0003376	sphingosine-1-phosphate receptor signaling pathway	4	-0.426865	-0.892071	0.72	1	2
GO:0090520	sphingolipid mediated signaling pathway	4	-0.426865	-0.892071	0.72	1	2
GO:0017130	poly(C) RNA binding	2	-0.533134	-0.892204	0.641026	1	1
GO:0055010	ventricular cardiac muscle tissue morphogenesis	16	-0.327323	-0.892291	0.659091	1	7
GO:0070977	bone maturation	2	-0.572135	-0.892671	0.625	1	1
GO:0048799	animal organ maturation	2	-0.572135	-0.892671	0.625	1	1
GO:0070242	thymocyte apoptotic process	4	-0.488199	-0.893385	0.777778	1	2
GO:0007010	cytoskeleton organization	481	-0.221761	-0.893407	0.756098	1	105
GO:0008593	regulation of Notch signaling pathway	46	-0.219178	-0.893586	0.955556	1	6
GO:0004791	thioredoxin-disulfide reductase activity	3	-0.461241	-0.893589	0.538462	1	2
GO:0007250	activation of NF-kappaB-inducing kinase activity	9	-0.348437	-0.893747	0.615385	1	2
GO:0048659	smooth muscle cell proliferation	2	-0.546932	-0.894052	0.711111	1	1
GO:0048538	thymus development	24	-0.227225	-0.894137	0.707317	1	3
GO:0035518	histone H2A monoubiquitination	14	-0.323398	-0.894407	0.536585	1	4
GO:0070861	regulation of protein exit from endoplasmic reticulum	17	-0.326118	-0.894517	0.785714	1	5
GO:0055064	chloride ion homeostasis	4	-0.435585	-0.894544	0.711111	1	1
GO:0055083	monovalent inorganic anion homeostasis	4	-0.435585	-0.894544	0.711111	1	1
GO:0048146	positive regulation of fibroblast proliferation	22	-0.247554	-0.894599	0.808511	1	5
GO:0046477	glycosylceramide catabolic process	4	-0.444125	-0.89472	0.631579	1	4
GO:0099084	postsynaptic specialization organization	9	-0.351474	-0.894732	0.54	1	2
GO:0034763	negative regulation of transmembrane transport	57	-0.243868	-0.894916	0.690476	1	6
GO:0051597	response to methylmercury	3	-0.497895	-0.895015	0.886364	1	3
GO:0046030	inositol trisphosphate phosphatase activity	4	-0.499795	-0.895038	0.609756	1	1
GO:0008146	sulfotransferase activity	17	-0.281348	-0.895284	0.6	1	3
GO:0045598	regulation of fat cell differentiation	60	-0.198457	-0.895382	0.820513	1	13
GO:0002699	positive regulation of immune effector process	67	-0.24525	-0.895385	0.652174	1	9
GO:0090186	regulation of pancreatic juice secretion	2	-0.5496	-0.895582	0.622222	1	2
GO:0090188	negative regulation of pancreatic juice secretion	2	-0.5496	-0.895582	0.622222	1	2
GO:0072073	kidney epithelium development	22	-0.269687	-0.895794	0.466667	1	13
GO:2000304	positive regulation of ceramide biosynthetic process	3	-0.408926	-0.896008	0.772727	1	1
GO:0090154	positive regulation of sphingolipid biosynthetic process	3	-0.408926	-0.896008	0.772727	1	1
GO:0001765	membrane raft assembly	6	-0.421572	-0.896034	0.705882	1	2
GO:0071359	cellular response to dsRNA	11	-0.33188	-0.896134	0.6	1	4
GO:0006547	histidine metabolic process	3	-0.458647	-0.896149	0.567568	1	1
GO:0001932	regulation of protein phosphorylation	491	-0.192696	-0.896152	0.658537	1	95
GO:0007399	nervous system development	189	-0.221283	-0.896501	0.511111	1	15
GO:0030451	regulation of complement activation, alternative pathway	2	-0.630006	-0.896533	0.877193	1	2
GO:0016773	phosphotransferase activity, alcohol group as acceptor	345	-0.220496	-0.896547	0.756757	1	100
GO:2000573	positive regulation of DNA biosynthetic process	44	-0.256607	-0.896598	0.65	1	9
GO:0071616	acyl-CoA biosynthetic process	28	-0.241259	-0.896942	0.688889	1	3
GO:0035384	thioester biosynthetic process	28	-0.241259	-0.896942	0.688889	1	3
GO:0150011	regulation of neuron projection arborization	10	-0.407737	-0.897088	0.648649	1	4
GO:0032212	positive regulation of telomere maintenance via telomerase	26	-0.276381	-0.897106	0.77551	1	5
GO:0000820	regulation of glutamine family amino acid metabolic process	4	-0.432717	-0.897164	0.468085	1	1
GO:2000047	regulation of cell-cell adhesion mediated by cadherin	9	-0.324486	-0.897197	0.553191	1	2
GO:0045913	positive regulation of carbohydrate metabolic process	32	-0.280512	-0.897348	0.829787	1	5
GO:0032730	positive regulation of interleukin-1 alpha production	2	-0.681043	-0.897492	0.745455	1	2
GO:0042626	ATPase-coupled transmembrane transporter activity	42	-0.311614	-0.897541	0.585366	1	10
GO:0002829	negative regulation of type 2 immune response	2	-0.627952	-0.897638	0.672414	1	2
GO:1990752	microtubule end	21	-0.330702	-0.897653	0.6	1	2
GO:1902914	regulation of protein polyubiquitination	15	-0.26319	-0.897662	0.574468	1	4
GO:0021937	cerebellar Purkinje cell-granule cell precursor cell signaling involved in regulation of granule cell precursor cell proliferation	2	-0.69162	-0.897671	0.851064	1	2
GO:0008202	steroid metabolic process	99	-0.211197	-0.897708	0.614035	1	16
GO:0035631	CD40 receptor complex	8	-0.381288	-0.897743	0.911111	1	1
GO:0008299	isoprenoid biosynthetic process	11	-0.407802	-0.897788	0.581818	1	2
GO:0050714	positive regulation of protein secretion	65	-0.235839	-0.897983	0.66	1	8
GO:0007423	sensory organ development	50	-0.263504	-0.898071	0.487179	1	13
GO:1903532	positive regulation of secretion by cell	127	-0.233898	-0.898173	0.707317	1	33
GO:0010762	regulation of fibroblast migration	23	-0.287997	-0.898392	0.777778	1	4
GO:0045159	myosin II binding	6	-0.476731	-0.898485	0.682927	1	2
GO:0098927	vesicle-mediated transport between endosomal compartments	17	-0.289639	-0.898619	0.560976	1	4
GO:0010501	RNA secondary structure unwinding	7	-0.482693	-0.898632	0.717949	1	3
GO:0097296	activation of cysteine-type endopeptidase activity involved in apoptotic signaling pathway	3	-0.405356	-0.898746	0.531915	1	1
GO:0016645	oxidoreductase activity, acting on the CH-NH group of donors	11	-0.244998	-0.898801	0.568627	1	1
GO:0042491	inner ear auditory receptor cell differentiation	2	-0.584925	-0.89903	0.611111	1	2
GO:0060113	inner ear receptor cell differentiation	2	-0.584925	-0.89903	0.611111	1	2
GO:0042982	amyloid precursor protein metabolic process	15	-0.337046	-0.899073	0.644444	1	3
GO:1901898	negative regulation of relaxation of cardiac muscle	2	-0.548367	-0.899127	0.703704	1	2
GO:0048268	clathrin coat assembly	13	-0.405869	-0.899246	0.68	1	2
GO:0060263	regulation of respiratory burst	6	-0.394414	-0.899406	0.617021	1	2
GO:0032880	regulation of protein localization	481	-0.184486	-0.899483	0.829268	1	77
GO:0031527	filopodium membrane	12	-0.344799	-0.899498	0.694444	1	5
GO:1901741	positive regulation of myoblast fusion	4	-0.506642	-0.899994	0.62963	1	1
GO:0018317	protein C-linked glycosylation via tryptophan	4	-0.401155	-0.900016	0.416667	1	1
GO:0018406	protein C-linked glycosylation via 2'-alpha-mannosyl-L-tryptophan	4	-0.401155	-0.900016	0.416667	1	1
GO:0018103	protein C-linked glycosylation	4	-0.401155	-0.900016	0.416667	1	1
GO:0018211	peptidyl-tryptophan modification	4	-0.401155	-0.900016	0.416667	1	1
GO:0046479	glycosphingolipid catabolic process	7	-0.444262	-0.900162	0.6875	1	7
GO:0033558	protein deacetylase activity	16	-0.321667	-0.900184	0.632653	1	2
GO:0071798	response to prostaglandin D	2	-0.654857	-0.900243	0.596154	1	2
GO:0071799	cellular response to prostaglandin D stimulus	2	-0.654857	-0.900243	0.596154	1	2
GO:0046078	dUMP metabolic process	4	-0.528554	-0.900442	0.634615	1	4
GO:0060561	apoptotic process involved in morphogenesis	5	-0.453555	-0.900461	0.472727	1	2
GO:0097421	liver regeneration	14	-0.398911	-0.900544	0.5	1	1
GO:0046596	regulation of viral entry into host cell	12	-0.305644	-0.901045	0.536585	1	3
GO:0015925	galactosidase activity	2	-0.593346	-0.901215	0.571429	1	2
GO:0016936	galactoside binding	2	-0.593346	-0.901215	0.571429	1	2
GO:0004016	adenylate cyclase activity	4	-0.451093	-0.901407	0.588235	1	1
GO:0036462	TRAIL-activated apoptotic signaling pathway	2	-0.546307	-0.90144	0.736842	1	1
GO:0017166	vinculin binding	10	-0.367119	-0.901488	0.586957	1	2
GO:0070262	peptidyl-serine dephosphorylation	16	-0.326022	-0.901669	0.673913	1	8
GO:0004712	protein serine/threonine/tyrosine kinase activity	227	-0.243599	-0.901994	0.702703	1	44
GO:0032185	septin cytoskeleton organization	2	-0.530182	-0.902081	0.717949	1	1
GO:0048671	negative regulation of collateral sprouting	7	-0.435262	-0.902131	0.519231	1	4
GO:0042340	keratan sulfate catabolic process	2	-0.593346	-0.902259	0.680851	1	2
GO:0032465	regulation of cytokinesis	51	-0.211327	-0.902475	0.809524	1	9
GO:1904768	all-trans-retinol binding	2	-0.666872	-0.902845	0.673077	1	2
GO:0005942	phosphatidylinositol 3-kinase complex	14	-0.344205	-0.902868	0.685714	1	5
GO:0070831	basement membrane assembly	5	-0.406469	-0.902968	0.769231	1	4
GO:0110154	RNA decapping	13	-0.277723	-0.903117	0.576923	1	7
GO:0002577	regulation of antigen processing and presentation	2	-0.512939	-0.903331	0.693878	1	2
GO:0031265	CD95 death-inducing signaling complex	2	-0.471811	-0.903353	0.829268	1	1
GO:0035195	gene silencing by miRNA	15	-0.326129	-0.903354	0.595745	1	2
GO:1903980	positive regulation of microglial cell activation	2	-0.586568	-0.903463	0.6875	1	2
GO:0060343	trabecula formation	6	-0.473481	-0.903675	0.622222	1	2
GO:0004651	polynucleotide 5'-phosphatase activity	2	-0.449271	-0.90372	0.591837	1	2
GO:0098507	polynucleotide 5' dephosphorylation	2	-0.449271	-0.90372	0.591837	1	2
GO:0071837	HMG box domain binding	5	-0.451464	-0.903781	0.681818	1	5
GO:0051018	protein kinase A binding	32	-0.286461	-0.903924	0.511111	1	8
GO:0090036	regulation of protein kinase C signaling	8	-0.308274	-0.904039	0.372093	1	3
GO:0008017	microtubule binding	155	-0.227814	-0.904199	0.634146	1	31
GO:0090394	negative regulation of excitatory postsynaptic potential	7	-0.420369	-0.904263	0.627907	1	3
GO:0005375	copper ion transmembrane transporter activity	2	-0.697371	-0.90439	0.717391	1	2
GO:0006189	'de novo' IMP biosynthetic process	5	-0.476108	-0.904501	0.625	1	4
GO:0044208	'de novo' AMP biosynthetic process	5	-0.476108	-0.904501	0.625	1	4
GO:1990314	cellular response to insulin-like growth factor stimulus	4	-0.355998	-0.904524	0.847826	1	4
GO:0071322	cellular response to carbohydrate stimulus	27	-0.252922	-0.904526	0.555556	1	9
GO:0030165	PDZ domain binding	44	-0.22437	-0.904928	0.5	1	10
GO:0000821	regulation of arginine metabolic process	2	-0.632977	-0.904938	0.540541	1	1
GO:0072531	pyrimidine-containing compound transmembrane transport	4	-0.445645	-0.905074	0.666667	1	2
GO:0019867	outer membrane	130	-0.19951	-0.905079	0.638298	1	31
GO:0021782	glial cell development	21	-0.334384	-0.905165	0.702128	1	9
GO:0001972	retinoic acid binding	7	-0.526161	-0.905316	0.512195	1	4
GO:1905952	regulation of lipid localization	63	-0.24669	-0.905368	0.465116	1	20
GO:0016246	RNA interference	5	-0.48867	-0.905383	0.711111	1	1
GO:0046854	phosphatidylinositol phosphate biosynthetic process	38	-0.266571	-0.905581	0.72973	1	6
GO:0043008	ATP-dependent protein binding	7	-0.345731	-0.905627	0.482143	1	7
GO:0051971	positive regulation of transmission of nerve impulse	2	-0.543335	-0.905644	0.788462	1	2
GO:1990414	replication-born double-strand break repair via sister chromatid exchange	2	-0.604128	-0.905707	0.604651	1	2
GO:2000279	negative regulation of DNA biosynthetic process	22	-0.31498	-0.905741	0.666667	1	4
GO:0034720	histone H3-K4 demethylation	6	-0.399049	-0.905742	0.447368	1	1
GO:0051270	regulation of cellular component movement	455	-0.221236	-0.905835	0.621622	1	113
GO:0038189	neuropilin signaling pathway	3	-0.631903	-0.905995	0.696429	1	2
GO:1903135	cupric ion binding	3	-0.556418	-0.906196	0.576923	1	1
GO:0070309	lens fiber cell morphogenesis	4	-0.483115	-0.906217	0.694444	1	2
GO:0002327	immature B cell differentiation	5	-0.341037	-0.906276	0.666667	1	2
GO:0030130	clathrin coat of trans-Golgi network vesicle	6	-0.439921	-0.906431	0.682927	1	3
GO:0018105	peptidyl-serine phosphorylation	107	-0.241654	-0.906489	0.486486	1	23
GO:0005856	cytoskeleton	494	-0.210847	-0.906678	0.702703	1	61
GO:0019787	ubiquitin-like protein transferase activity	270	-0.218916	-0.906733	0.658537	1	56
GO:0030295	protein kinase activator activity	55	-0.222968	-0.906762	0.785714	1	13
GO:0045089	positive regulation of innate immune response	54	-0.271224	-0.906955	0.565217	1	13
GO:0015780	nucleotide-sugar transmembrane transport	8	-0.30227	-0.906994	0.577778	1	1
GO:2000008	regulation of protein localization to cell surface	22	-0.30973	-0.907134	0.6	1	5
GO:1990564	protein polyufmylation	5	-0.409707	-0.907169	0.576923	1	1
GO:1990592	protein K69-linked ufmylation	5	-0.409707	-0.907169	0.576923	1	1
GO:0071418	cellular response to amine stimulus	2	-0.506872	-0.907199	0.685185	1	1
GO:0002573	myeloid leukocyte differentiation	34	-0.310641	-0.907219	0.575	1	7
GO:0047024	5alpha-androstane-3beta,17beta-diol dehydrogenase activity	3	-0.649369	-0.907225	0.576923	1	2
GO:0031175	neuron projection development	148	-0.238361	-0.907386	0.560976	1	25
GO:0035330	regulation of hippo signaling	11	-0.30079	-0.907422	0.634615	1	4
GO:0010764	negative regulation of fibroblast migration	3	-0.489673	-0.907505	0.636364	1	1
GO:0010512	negative regulation of phosphatidylinositol biosynthetic process	2	-0.638961	-0.907687	0.574468	1	1
GO:1990265	platelet-derived growth factor complex	2	-0.638961	-0.907687	0.574468	1	1
GO:1900238	regulation of metanephric mesenchymal cell migration by platelet-derived growth factor receptor-beta signaling pathway	2	-0.638961	-0.907687	0.574468	1	1
GO:0035793	positive regulation of metanephric mesenchymal cell migration by platelet-derived growth factor receptor-beta signaling pathway	2	-0.638961	-0.907687	0.574468	1	1
GO:0010511	regulation of phosphatidylinositol biosynthetic process	2	-0.638961	-0.907687	0.574468	1	1
GO:2000591	positive regulation of metanephric mesenchymal cell migration	2	-0.638961	-0.907687	0.574468	1	1
GO:2000589	regulation of metanephric mesenchymal cell migration	2	-0.638961	-0.907687	0.574468	1	1
GO:0002237	response to molecule of bacterial origin	91	-0.214335	-0.907821	0.55	1	25
GO:0030334	regulation of cell migration	404	-0.231141	-0.907824	0.648649	1	103
GO:0036336	dendritic cell migration	5	-0.415994	-0.908446	0.466667	1	2
GO:1901618	organic hydroxy compound transmembrane transporter activity	5	-0.390545	-0.908747	0.692308	1	3
GO:0061459	L-arginine transmembrane transporter activity	3	-0.454627	-0.908778	0.54902	1	1
GO:0002696	positive regulation of leukocyte activation	101	-0.231757	-0.908935	0.653061	1	26
GO:0060341	regulation of cellular localization	469	-0.184713	-0.909	0.926829	1	77
GO:1902905	positive regulation of supramolecular fiber organization	104	-0.191583	-0.909079	0.829787	1	24
GO:0048663	neuron fate commitment	10	-0.385719	-0.909247	0.666667	1	3
GO:0060760	positive regulation of response to cytokine stimulus	24	-0.320422	-0.909455	0.456522	1	7
GO:0072133	metanephric mesenchyme morphogenesis	2	-0.471356	-0.909629	0.628571	1	1
GO:0072134	nephrogenic mesenchyme morphogenesis	2	-0.471356	-0.909629	0.628571	1	1
GO:0072131	kidney mesenchyme morphogenesis	2	-0.471356	-0.909629	0.628571	1	1
GO:0099515	actin filament-based transport	10	-0.387325	-0.910186	0.619048	1	2
GO:1905550	regulation of protein localization to endoplasmic reticulum	3	-0.500976	-0.910309	0.462963	1	3
GO:0089717	spanning component of membrane	12	-0.346459	-0.910492	0.553191	1	2
GO:0003180	aortic valve morphogenesis	8	-0.349599	-0.910549	0.688889	1	4
GO:0051047	positive regulation of secretion	134	-0.234269	-0.910762	0.756098	1	23
GO:0071709	membrane assembly	38	-0.22358	-0.910777	0.466667	1	7
GO:0110009	formin-nucleated actin cable organization	3	-0.448861	-0.910912	0.45098	1	2
GO:0070649	formin-nucleated actin cable assembly	3	-0.448861	-0.910912	0.45098	1	2
GO:0016434	rRNA (cytosine) methyltransferase activity	4	-0.468005	-0.911007	0.711111	1	1
GO:0098761	cellular response to interleukin-7	10	-0.35389	-0.911058	0.5	1	3
GO:0098760	response to interleukin-7	10	-0.35389	-0.911058	0.5	1	3
GO:0030035	microspike assembly	3	-0.514254	-0.911205	0.586207	1	1
GO:0048712	negative regulation of astrocyte differentiation	6	-0.370653	-0.911307	0.581818	1	3
GO:0042043	neurexin family protein binding	8	-0.365541	-0.911436	0.56	1	2
GO:0015220	choline transmembrane transporter activity	4	-0.441882	-0.911546	0.638298	1	2
GO:0055131	C3HC4-type RING finger domain binding	4	-0.578179	-0.911564	0.586957	1	2
GO:0045088	regulation of innate immune response	90	-0.238333	-0.91177	0.413043	1	21
GO:0008090	retrograde axonal transport	16	-0.308318	-0.912	0.673077	1	6
GO:0045829	negative regulation of isotype switching	2	-0.676628	-0.912182	0.807692	1	2
GO:0071803	positive regulation of podosome assembly	6	-0.447286	-0.912267	0.510638	1	2
GO:1901163	regulation of trophoblast cell migration	5	-0.450597	-0.912322	0.702128	1	1
GO:0006531	aspartate metabolic process	4	-0.45458	-0.912505	0.634146	1	2
GO:0030030	cell projection organization	472	-0.229969	-0.91274	0.567568	1	112
GO:0036149	phosphatidylinositol acyl-chain remodeling	3	-0.450858	-0.912806	0.744681	1	3
GO:0048675	axon extension	27	-0.327103	-0.913051	0.733333	1	7
GO:0071279	cellular response to cobalt ion	2	-0.616712	-0.91314	0.8	1	1
GO:0004861	cyclin-dependent protein serine/threonine kinase inhibitor activity	6	-0.434186	-0.913296	0.642857	1	2
GO:0006702	androgen biosynthetic process	2	-0.593654	-0.913398	0.764706	1	2
GO:0016202	regulation of striated muscle tissue development	14	-0.311686	-0.913905	0.6	1	3
GO:0048634	regulation of muscle organ development	14	-0.311686	-0.913905	0.6	1	3
GO:0015871	choline transport	5	-0.403184	-0.913947	0.680851	1	5
GO:0030070	insulin processing	5	-0.630182	-0.914293	0.732143	1	4
GO:0006552	leucine catabolic process	5	-0.633698	-0.914297	0.692308	1	4
GO:0008608	attachment of spindle microtubules to kinetochore	11	-0.336106	-0.914409	0.428571	1	5
GO:0043410	positive regulation of MAPK cascade	168	-0.227309	-0.91449	0.756757	1	50
GO:0034707	chloride channel complex	13	-0.246799	-0.914532	0.617021	1	5
GO:0046753	non-lytic viral release	11	-0.343154	-0.914765	0.547619	1	5
GO:0003823	antigen binding	13	-0.384482	-0.914817	0.511111	1	6
GO:0048496	maintenance of animal organ identity	2	-0.59067	-0.914981	0.625	1	1
GO:1901998	toxin transport	25	-0.275877	-0.915177	0.557692	1	6
GO:0008406	gonad development	50	-0.265226	-0.915501	0.425	1	7
GO:0042574	retinal metabolic process	9	-0.38795	-0.915566	0.678571	1	3
GO:1900152	negative regulation of nuclear-transcribed mRNA catabolic process, deadenylation-dependent decay	11	-0.403179	-0.91568	0.675	1	1
GO:0045178	basal part of cell	4	-0.612693	-0.916057	0.75	1	1
GO:0098976	excitatory chemical synaptic transmission	2	-0.602045	-0.916107	0.686275	1	1
GO:0017095	heparan sulfate 6-O-sulfotransferase activity	3	-0.498024	-0.916237	0.411765	1	1
GO:1901135	carbohydrate derivative metabolic process	395	-0.17013	-0.916595	0.824561	1	69
GO:0035373	chondroitin sulfate proteoglycan binding	2	-0.506468	-0.916678	0.609756	1	1
GO:0005127	ciliary neurotrophic factor receptor binding	2	-0.477194	-0.916889	0.568182	1	1
GO:0004923	leukemia inhibitory factor receptor activity	2	-0.477194	-0.916889	0.568182	1	1
GO:0004897	ciliary neurotrophic factor receptor activity	2	-0.477194	-0.916889	0.568182	1	1
GO:0070120	ciliary neurotrophic factor-mediated signaling pathway	2	-0.477194	-0.916889	0.568182	1	1
GO:0048861	leukemia inhibitory factor signaling pathway	2	-0.477194	-0.916889	0.568182	1	1
GO:0004924	oncostatin-M receptor activity	2	-0.477194	-0.916889	0.568182	1	1
GO:0038165	oncostatin-M-mediated signaling pathway	2	-0.477194	-0.916889	0.568182	1	1
GO:0010631	epithelial cell migration	40	-0.246942	-0.917091	0.7	1	14
GO:0043436	oxoacid metabolic process	354	-0.16987	-0.917179	0.681818	1	104
GO:0062098	regulation of programmed necrotic cell death	14	-0.350705	-0.917218	0.509804	1	7
GO:0106230	protein depropionylation	2	-0.541865	-0.917539	0.644444	1	1
GO:0106231	protein-propionyllysine depropionylase activity	2	-0.541865	-0.917539	0.644444	1	1
GO:0005543	phospholipid binding	234	-0.246771	-0.917766	0.540541	1	38
GO:0032787	monocarboxylic acid metabolic process	204	-0.183533	-0.917812	0.578947	1	52
GO:0045337	farnesyl diphosphate biosynthetic process	3	-0.591199	-0.918015	0.653061	1	1
GO:0010988	regulation of low-density lipoprotein particle clearance	7	-0.336442	-0.918112	0.490196	1	3
GO:0034341	response to interferon-gamma	37	-0.262723	-0.918119	0.666667	1	4
GO:0140104	molecular carrier activity	47	-0.242657	-0.918359	0.688889	1	14
GO:0045787	positive regulation of cell cycle	156	-0.240428	-0.918401	0.725	1	39
GO:0120036	plasma membrane bounded cell projection organization	359	-0.226206	-0.918428	0.567568	1	83
GO:0006490	oligosaccharide-lipid intermediate biosynthetic process	10	-0.340979	-0.918647	0.595745	1	3
GO:1901653	cellular response to peptide	112	-0.250991	-0.919077	0.702703	1	28
GO:0001933	negative regulation of protein phosphorylation	175	-0.203658	-0.919177	0.634146	1	36
GO:0045741	positive regulation of epidermal growth factor-activated receptor activity	5	-0.486648	-0.919227	0.536585	1	1
GO:0010675	regulation of cellular carbohydrate metabolic process	67	-0.211843	-0.919318	0.957447	1	20
GO:0071692	protein localization to extracellular region	65	-0.256178	-0.919342	0.529412	1	13
GO:0009306	protein secretion	65	-0.256178	-0.919342	0.529412	1	13
GO:0035592	establishment of protein localization to extracellular region	65	-0.256178	-0.919342	0.529412	1	13
GO:0120200	rod photoreceptor outer segment	2	-0.596324	-0.919572	0.466667	1	2
GO:0071495	cellular response to endogenous stimulus	354	-0.212357	-0.919666	0.756757	1	72
GO:1902476	chloride transmembrane transport	15	-0.375023	-0.919717	0.560976	1	2
GO:0001868	regulation of complement activation, lectin pathway	2	-0.647772	-0.919857	0.574468	1	2
GO:0001869	negative regulation of complement activation, lectin pathway	2	-0.647772	-0.919857	0.574468	1	2
GO:0034485	phosphatidylinositol-3,4,5-trisphosphate 5-phosphatase activity	4	-0.443668	-0.919876	0.42	1	1
GO:0019474	L-lysine catabolic process to acetyl-CoA	2	-0.522695	-0.919915	0.769231	1	2
GO:0046440	L-lysine metabolic process	2	-0.522695	-0.919915	0.769231	1	2
GO:0019477	L-lysine catabolic process	2	-0.522695	-0.919915	0.769231	1	2
GO:0006554	lysine catabolic process	2	-0.522695	-0.919915	0.769231	1	2
GO:0008385	IkappaB kinase complex	3	-0.48516	-0.919933	0.702128	1	3
GO:1905064	negative regulation of vascular associated smooth muscle cell differentiation	4	-0.429787	-0.919947	0.755556	1	1
GO:0031589	cell-substrate adhesion	71	-0.219608	-0.92017	0.553191	1	17
GO:0006689	ganglioside catabolic process	3	-0.517305	-0.920232	0.46	1	3
GO:0046527	glucosyltransferase activity	14	-0.293312	-0.920245	0.510638	1	3
GO:0055059	asymmetric neuroblast division	2	-0.662764	-0.920383	0.788462	1	2
GO:0001704	formation of primary germ layer	22	-0.346956	-0.920689	0.658537	1	6
GO:0010656	negative regulation of muscle cell apoptotic process	17	-0.290605	-0.920768	0.756098	1	7
GO:0015075	ion transmembrane transporter activity	301	-0.221581	-0.920987	0.404255	1	54
GO:0070936	protein K48-linked ubiquitination	50	-0.237145	-0.92133	0.612245	1	18
GO:0032077	positive regulation of deoxyribonuclease activity	4	-0.575886	-0.921411	0.692308	1	2
GO:1990573	potassium ion import across plasma membrane	13	-0.39617	-0.921693	0.755556	1	2
GO:0005923	bicellular tight junction	59	-0.30628	-0.921734	0.486486	1	7
GO:0005109	frizzled binding	11	-0.349095	-0.921859	0.571429	1	4
GO:0036018	cellular response to erythropoietin	2	-0.661429	-0.922135	0.847826	1	2
GO:0017075	syntaxin-1 binding	14	-0.380157	-0.922354	0.588235	1	5
GO:0098876	vesicle-mediated transport to the plasma membrane	87	-0.233991	-0.923486	0.594595	1	25
GO:0040017	positive regulation of locomotion	239	-0.226933	-0.923503	0.682927	1	63
GO:0001093	TFIIB-class transcription factor binding	3	-0.540516	-0.923784	0.652174	1	3
GO:0001934	positive regulation of protein phosphorylation	304	-0.199525	-0.923807	0.658537	1	61
GO:0035994	response to muscle stretch	15	-0.360405	-0.923822	0.622222	1	3
GO:0034237	protein kinase A regulatory subunit binding	17	-0.3165	-0.923888	0.511628	1	5
GO:0008290	F-actin capping protein complex	6	-0.406591	-0.924331	0.452381	1	1
GO:1903421	regulation of synaptic vesicle recycling	15	-0.30546	-0.924394	0.45614	1	7
GO:0062009	secondary palate development	5	-0.439535	-0.924453	0.541667	1	1
GO:0046718	viral entry into host cell	49	-0.195563	-0.92448	0.382979	1	14
GO:0032760	positive regulation of tumor necrosis factor production	31	-0.255954	-0.924543	0.5	1	9
GO:0060897	neural plate regionalization	2	-0.598985	-0.924844	0.638889	1	1
GO:0060896	neural plate pattern specification	2	-0.598985	-0.924844	0.638889	1	1
GO:1902115	regulation of organelle assembly	132	-0.212482	-0.924893	0.648649	1	34
GO:0031105	septin complex	7	-0.35282	-0.924911	0.6	1	7
GO:0005940	septin ring	7	-0.35282	-0.924911	0.6	1	7
GO:0032153	cell division site	7	-0.35282	-0.924911	0.6	1	7
GO:0071806	protein transmembrane transport	42	-0.224912	-0.924946	0.865385	1	9
GO:0016581	NuRD complex	12	-0.357456	-0.924998	0.738095	1	4
GO:0090545	CHD-type complex	12	-0.357456	-0.924998	0.738095	1	4
GO:0006687	glycosphingolipid metabolic process	32	-0.258503	-0.925006	0.489362	1	8
GO:0044594	17-beta-hydroxysteroid dehydrogenase (NAD+) activity	7	-0.395834	-0.925239	0.660714	1	1
GO:0001673	male germ cell nucleus	6	-0.445032	-0.925494	0.659574	1	1
GO:0030246	carbohydrate binding	84	-0.209321	-0.926196	0.617021	1	21
GO:0008174	mRNA methyltransferase activity	10	-0.311007	-0.926337	0.564103	1	4
GO:0032874	positive regulation of stress-activated MAPK cascade	51	-0.220551	-0.92643	0.790698	1	14
GO:0001965	G-protein alpha-subunit binding	12	-0.29906	-0.926492	0.673913	1	4
GO:0031667	response to nutrient levels	211	-0.204889	-0.926555	0.777778	1	55
GO:0070083	clathrin-sculpted monoamine transport vesicle membrane	3	-0.587039	-0.926695	0.595745	1	3
GO:0060203	clathrin-sculpted glutamate transport vesicle membrane	3	-0.587039	-0.926695	0.595745	1	3
GO:0035306	positive regulation of dephosphorylation	34	-0.245375	-0.92678	0.666667	1	11
GO:0050699	WW domain binding	18	-0.286791	-0.926807	0.536585	1	2
GO:0016323	basolateral plasma membrane	88	-0.25462	-0.926881	0.604651	1	12
GO:1990709	presynaptic active zone organization	7	-0.417446	-0.926894	0.622222	1	7
GO:0032814	regulation of natural killer cell activation	12	-0.34173	-0.926949	0.714286	1	3
GO:0051400	BH domain binding	5	-0.427903	-0.926974	0.577778	1	1
GO:0033263	CORVET complex	2	-0.438796	-0.927047	0.645833	1	2
GO:0048020	CCR chemokine receptor binding	5	-0.456966	-0.927088	0.480769	1	2
GO:0030136	clathrin-coated vesicle	61	-0.2623	-0.927358	0.634146	1	16
GO:0015280	ligand-gated sodium channel activity	3	-0.581727	-0.927604	0.486486	1	1
GO:0061462	protein localization to lysosome	27	-0.311868	-0.927949	0.567568	1	9
GO:0032983	kainate selective glutamate receptor complex	3	-0.573301	-0.928018	0.686275	1	2
GO:0071375	cellular response to peptide hormone stimulus	79	-0.261957	-0.928026	0.648649	1	11
GO:1901888	regulation of cell junction assembly	101	-0.26278	-0.928059	0.567568	1	17
GO:0048745	smooth muscle tissue development	6	-0.469192	-0.928097	0.478261	1	2
GO:0002523	leukocyte migration involved in inflammatory response	4	-0.415392	-0.928173	0.673469	1	2
GO:0009957	epidermal cell fate specification	2	-0.651569	-0.9282	0.555556	1	1
GO:0019207	kinase regulator activity	129	-0.190306	-0.928312	0.771429	1	29
GO:0000414	regulation of histone H3-K36 methylation	5	-0.367814	-0.928394	0.619048	1	2
GO:0055085	transmembrane transport	421	-0.210144	-0.928447	0.404255	1	64
GO:0019216	regulation of lipid metabolic process	135	-0.194554	-0.928483	0.536585	1	20
GO:0006393	termination of mitochondrial transcription	2	-0.515301	-0.928491	0.625	1	2
GO:0045606	positive regulation of epidermal cell differentiation	6	-0.379833	-0.928654	0.65	1	1
GO:0002101	tRNA wobble cytosine modification	2	-0.631577	-0.928685	0.555556	1	1
GO:0031256	leading edge membrane	92	-0.259023	-0.928942	0.634146	1	27
GO:0061311	cell surface receptor signaling pathway involved in heart development	9	-0.346891	-0.928948	0.381818	1	3
GO:0044283	small molecule biosynthetic process	195	-0.20221	-0.928966	0.818182	1	31
GO:0005345	purine nucleobase transmembrane transporter activity	2	-0.719824	-0.928966	0.745455	1	1
GO:0015205	nucleobase transmembrane transporter activity	2	-0.719824	-0.928966	0.745455	1	1
GO:0017077	oxidative phosphorylation uncoupler activity	2	-0.719824	-0.928966	0.745455	1	1
GO:0015207	adenine transmembrane transporter activity	2	-0.719824	-0.928966	0.745455	1	1
GO:0048563	post-embryonic animal organ morphogenesis	5	-0.491494	-0.929048	0.711538	1	3
GO:0051684	maintenance of Golgi location	3	-0.564548	-0.929147	0.560976	1	1
GO:0060666	dichotomous subdivision of terminal units involved in salivary gland branching	4	-0.51961	-0.929165	0.631579	1	2
GO:0031126	sno(s)RNA 3'-end processing	10	-0.383714	-0.929196	0.463415	1	2
GO:0010884	positive regulation of lipid storage	10	-0.317506	-0.929709	0.22449	1	7
GO:0008643	carbohydrate transport	27	-0.265632	-0.929737	0.648649	1	5
GO:0035014	phosphatidylinositol 3-kinase regulator activity	8	-0.37727	-0.93022	0.731707	1	3
GO:0007160	cell-matrix adhesion	44	-0.251316	-0.930561	0.47619	1	13
GO:0032768	regulation of monooxygenase activity	21	-0.276957	-0.930718	0.555556	1	2
GO:0005272	sodium channel activity	15	-0.381359	-0.930838	0.54902	1	5
GO:2001212	regulation of vasculogenesis	5	-0.35376	-0.930865	0.589286	1	1
GO:2000048	negative regulation of cell-cell adhesion mediated by cadherin	3	-0.493003	-0.930912	0.681818	1	1
GO:0003986	acetyl-CoA hydrolase activity	3	-0.452378	-0.930926	0.630435	1	1
GO:0001944	vasculature development	9	-0.430641	-0.930955	0.658537	1	2
GO:0030512	negative regulation of transforming growth factor beta receptor signaling pathway	36	-0.265974	-0.931001	0.675676	1	6
GO:0098696	regulation of neurotransmitter receptor localization to postsynaptic specialization membrane	6	-0.381344	-0.931067	0.660714	1	6
GO:0032058	positive regulation of translational initiation in response to stress	3	-0.438112	-0.931542	0.574468	1	1
GO:0045931	positive regulation of mitotic cell cycle	70	-0.274632	-0.931595	0.525	1	16
GO:0061773	eNoSc complex	2	-0.629627	-0.931635	0.627907	1	1
GO:0009221	pyrimidine deoxyribonucleotide biosynthetic process	4	-0.549221	-0.931658	0.653846	1	3
GO:0010638	positive regulation of organelle organization	288	-0.199838	-0.931727	0.594595	1	64
GO:0106118	regulation of sterol biosynthetic process	9	-0.268858	-0.931742	0.674419	1	3
GO:0045540	regulation of cholesterol biosynthetic process	9	-0.268858	-0.931742	0.674419	1	3
GO:1901725	regulation of histone deacetylase activity	3	-0.474376	-0.931859	0.804878	1	3
GO:2000145	regulation of cell motility	426	-0.231684	-0.931945	0.648649	1	114
GO:0030126	COPI vesicle coat	11	-0.360455	-0.932023	0.533333	1	4
GO:0019065	receptor-mediated endocytosis of virus by host cell	2	-0.526186	-0.93215	0.516667	1	2
GO:1902946	protein localization to early endosome	2	-0.67632	-0.932174	0.672414	1	2
GO:0016747	acyltransferase activity, transferring groups other than amino-acyl groups	116	-0.236971	-0.932218	0.594595	1	28
GO:0070070	proton-transporting V-type ATPase complex assembly	7	-0.329661	-0.932228	0.647059	1	1
GO:0061092	positive regulation of phospholipid translocation	3	-0.611298	-0.932318	0.756098	1	1
GO:0003948	N4-(beta-N-acetylglucosaminyl)-L-asparaginase activity	2	-0.69008	-0.933161	0.674419	1	2
GO:1905508	protein localization to microtubule organizing center	14	-0.459797	-0.933343	0.628571	1	4
GO:0071539	protein localization to centrosome	14	-0.459797	-0.933343	0.628571	1	4
GO:0010623	programmed cell death involved in cell development	4	-0.561267	-0.933499	0.472222	1	2
GO:0035234	ectopic germ cell programmed cell death	4	-0.561267	-0.933499	0.472222	1	2
GO:0010959	regulation of metal ion transport	147	-0.244816	-0.933528	0.463415	1	34
GO:0007018	microtubule-based movement	152	-0.217924	-0.933533	0.567568	1	39
GO:0046717	acid secretion	6	-0.392799	-0.933734	0.5	1	3
GO:0097198	histone H3-K36 trimethylation	2	-0.537437	-0.933893	0.411765	1	1
GO:0034727	piecemeal microautophagy of the nucleus	5	-0.353307	-0.933968	0.44186	1	1
GO:0034453	microtubule anchoring	17	-0.430882	-0.933997	0.560976	1	4
GO:1905451	positive regulation of Fc-gamma receptor signaling pathway involved in phagocytosis	2	-0.678271	-0.934163	0.608696	1	2
GO:0060369	positive regulation of Fc receptor mediated stimulatory signaling pathway	2	-0.678271	-0.934163	0.608696	1	2
GO:0033365	protein localization to organelle	391	-0.205584	-0.934175	0.571429	1	83
GO:0018130	heterocycle biosynthetic process	463	-0.166995	-0.934547	0.47619	1	111
GO:0006513	protein monoubiquitination	46	-0.264415	-0.934697	0.694444	1	10
GO:0007340	acrosome reaction	4	-0.462861	-0.934885	0.634146	1	1
GO:0035279	miRNA-mediated gene silencing by mRNA destabilization	5	-0.473397	-0.935008	0.711111	1	1
GO:0098795	mRNA destabilization-mediated gene silencing	5	-0.473397	-0.935008	0.711111	1	1
GO:0044805	late nucleophagy	4	-0.502097	-0.935036	0.416667	1	1
GO:0030955	potassium ion binding	6	-0.420211	-0.935121	0.511111	1	1
GO:0005887	integral component of plasma membrane	398	-0.225893	-0.93518	0.604651	1	95
GO:0009299	mRNA transcription	29	-0.339484	-0.935275	0.5	1	14
GO:1903894	regulation of IRE1-mediated unfolded protein response	11	-0.296221	-0.935431	0.693878	1	2
GO:0034446	substrate adhesion-dependent cell spreading	27	-0.286611	-0.935492	0.535714	1	8
GO:0016769	transferase activity, transferring nitrogenous groups	10	-0.400425	-0.9355	0.52	1	4
GO:0070848	response to growth factor	151	-0.242019	-0.935956	0.594595	1	45
GO:0043813	phosphatidylinositol-3,5-bisphosphate 5-phosphatase activity	3	-0.537928	-0.935959	0.567568	1	1
GO:0070971	endoplasmic reticulum exit site	24	-0.274067	-0.936044	0.711111	1	8
GO:1904062	regulation of cation transmembrane transport	140	-0.233967	-0.936182	0.488889	1	31
GO:0023021	termination of signal transduction	3	-0.524419	-0.936261	0.428571	1	1
GO:0072594	establishment of protein localization to organelle	208	-0.188517	-0.936278	0.590909	1	44
GO:0060039	pericardium development	5	-0.443779	-0.936293	0.341463	1	3
GO:0099073	mitochondrion-derived vesicle	2	-0.624641	-0.936317	0.414634	1	1
GO:0097225	sperm midpiece	12	-0.355141	-0.936368	0.589744	1	6
GO:0043966	histone H3 acetylation	39	-0.244487	-0.936382	0.575	1	9
GO:0046189	phenol-containing compound biosynthetic process	5	-0.450437	-0.93648	0.711538	1	2
GO:1900127	positive regulation of hyaluronan biosynthetic process	3	-0.599811	-0.93663	0.702128	1	1
GO:0099587	inorganic ion import across plasma membrane	28	-0.343027	-0.936797	0.638298	1	8
GO:0098659	inorganic cation import across plasma membrane	28	-0.343027	-0.936797	0.638298	1	8
GO:0051056	regulation of small GTPase mediated signal transduction	151	-0.254139	-0.936938	0.463415	1	45
GO:0032816	positive regulation of natural killer cell activation	10	-0.365089	-0.937067	0.55102	1	2
GO:0032332	positive regulation of chondrocyte differentiation	7	-0.472002	-0.937104	0.586957	1	1
GO:0010454	negative regulation of cell fate commitment	3	-0.437198	-0.937233	0.707317	1	3
GO:0120031	plasma membrane bounded cell projection assembly	193	-0.228051	-0.937235	0.702703	1	48
GO:0045616	regulation of keratinocyte differentiation	10	-0.322096	-0.937318	0.456522	1	3
GO:0042403	thyroid hormone metabolic process	5	-0.305909	-0.937441	0.407407	1	2
GO:0006590	thyroid hormone generation	5	-0.305909	-0.937441	0.407407	1	2
GO:1904393	regulation of skeletal muscle acetylcholine-gated channel clustering	2	-0.58236	-0.937455	0.589744	1	1
GO:0046500	S-adenosylmethionine metabolic process	8	-0.522295	-0.937691	0.527778	1	4
GO:0001786	phosphatidylserine binding	29	-0.348393	-0.937907	0.382979	1	11
GO:1902513	regulation of organelle transport along microtubule	4	-0.455731	-0.937919	0.516667	1	4
GO:0043621	protein self-association	32	-0.256012	-0.938111	0.463415	1	6
GO:0016653	oxidoreductase activity, acting on NAD(P)H, heme protein as acceptor	5	-0.460792	-0.938125	0.714286	1	2
GO:0051344	negative regulation of cyclic-nucleotide phosphodiesterase activity	3	-0.388265	-0.938141	0.55814	1	1
GO:0007183	SMAD protein complex assembly	6	-0.408647	-0.938209	0.5	1	2
GO:0042987	amyloid precursor protein catabolic process	13	-0.343532	-0.938275	0.511628	1	3
GO:2000401	regulation of lymphocyte migration	18	-0.366904	-0.938343	0.488889	1	6
GO:0001706	endoderm formation	6	-0.434026	-0.938374	0.702128	1	1
GO:0002694	regulation of leukocyte activation	177	-0.229996	-0.938521	0.488889	1	51
GO:0050806	positive regulation of synaptic transmission	58	-0.313295	-0.938618	0.468085	1	16
GO:0032292	peripheral nervous system axon ensheathment	11	-0.335462	-0.938626	0.585366	1	4
GO:0022011	myelination in peripheral nervous system	11	-0.335462	-0.938626	0.585366	1	4
GO:0032418	lysosome localization	24	-0.234707	-0.938668	0.296296	1	3
GO:1990849	vacuolar localization	24	-0.234707	-0.938668	0.296296	1	3
GO:0031226	intrinsic component of plasma membrane	424	-0.225009	-0.938841	0.604651	1	101
GO:0070555	response to interleukin-1	31	-0.373767	-0.938887	0.533333	1	4
GO:0036464	cytoplasmic ribonucleoprotein granule	165	-0.227299	-0.938888	0.475	1	31
GO:0043277	apoptotic cell clearance	7	-0.42107	-0.938971	0.528302	1	2
GO:1901652	response to peptide	179	-0.224104	-0.938992	0.72973	1	43
GO:0021987	cerebral cortex development	41	-0.272781	-0.939044	0.487805	1	11
GO:0042454	ribonucleoside catabolic process	2	-0.653522	-0.939528	0.446809	1	2
GO:0002697	regulation of immune effector process	95	-0.240202	-0.93965	0.652174	1	25
GO:1990590	ATF1-ATF4 transcription factor complex	2	-0.551728	-0.939758	0.717949	1	1
GO:0042803	protein homodimerization activity	316	-0.208613	-0.939918	0.589744	1	69
GO:0071044	histone mRNA catabolic process	13	-0.368926	-0.93995	0.525	1	3
GO:0005858	axonemal dynein complex	4	-0.514784	-0.940042	0.609756	1	3
GO:0016772	transferase activity, transferring phosphorus-containing groups	470	-0.203167	-0.940641	0.675676	1	127
GO:0010043	response to zinc ion	19	-0.359121	-0.940817	0.425532	1	7
GO:0098910	regulation of atrial cardiac muscle cell action potential	2	-0.585905	-0.940919	0.574468	1	1
GO:1990120	messenger ribonucleoprotein complex assembly	3	-0.591128	-0.941012	0.742857	1	1
GO:0006734	NADH metabolic process	18	-0.310919	-0.941277	0.54902	1	6
GO:0044257	cellular protein catabolic process	22	-0.319332	-0.941306	0.304348	1	4
GO:0002706	regulation of lymphocyte mediated immunity	43	-0.259543	-0.941504	0.560976	1	12
GO:0014002	astrocyte development	9	-0.417785	-0.941548	0.5	1	3
GO:0070127	tRNA aminoacylation for mitochondrial protein translation	3	-0.648454	-0.941598	0.767442	1	3
GO:0001967	suckling behavior	6	-0.419663	-0.941675	0.66	1	6
GO:0008307	structural constituent of muscle	15	-0.299397	-0.941713	0.511111	1	4
GO:0055007	cardiac muscle cell differentiation	10	-0.294183	-0.941799	0.375	1	4
GO:0021891	olfactory bulb interneuron development	2	-0.657425	-0.941934	0.5	1	2
GO:0031749	D2 dopamine receptor binding	2	-0.56838	-0.941979	0.5	1	1
GO:0009123	nucleoside monophosphate metabolic process	41	-0.258108	-0.942129	0.519231	1	18
GO:0016410	N-acyltransferase activity	54	-0.288677	-0.942155	0.575	1	16
GO:0046137	negative regulation of vitamin metabolic process	2	-0.705894	-0.942171	0.547619	1	2
GO:2000096	positive regulation of Wnt signaling pathway, planar cell polarity pathway	4	-0.445768	-0.942241	0.576923	1	4
GO:0034654	nucleobase-containing compound biosynthetic process	426	-0.177023	-0.94232	0.547619	1	106
GO:0004146	dihydrofolate reductase activity	2	-0.663483	-0.942517	0.826087	1	2
GO:0050893	sensory processing	2	-0.527814	-0.942637	0.675676	1	1
GO:0006842	tricarboxylic acid transport	2	-0.635551	-0.942645	0.615385	1	2
GO:0015137	citrate transmembrane transporter activity	2	-0.635551	-0.942645	0.615385	1	2
GO:0015746	citrate transport	2	-0.635551	-0.942645	0.615385	1	2
GO:0015142	tricarboxylic acid transmembrane transporter activity	2	-0.635551	-0.942645	0.615385	1	2
GO:0036454	growth factor complex	4	-0.615137	-0.942774	0.617021	1	3
GO:1904892	regulation of receptor signaling pathway via STAT	30	-0.26915	-0.942801	0.658537	1	9
GO:0030545	signaling receptor regulator activity	103	-0.248749	-0.942905	0.607843	1	26
GO:0042594	response to starvation	117	-0.2177	-0.942991	0.489362	1	32
GO:0004487	methylenetetrahydrofolate dehydrogenase (NAD+) activity	3	-0.477807	-0.943016	0.526316	1	1
GO:0004477	methenyltetrahydrofolate cyclohydrolase activity	3	-0.477807	-0.943016	0.526316	1	1
GO:0007219	Notch signaling pathway	47	-0.31341	-0.943112	0.648649	1	8
GO:0048273	mitogen-activated protein kinase p38 binding	3	-0.559156	-0.94315	0.730769	1	2
GO:0043073	germ cell nucleus	7	-0.434093	-0.9432	0.666667	1	1
GO:0030100	regulation of endocytosis	102	-0.248726	-0.943203	0.560976	1	32
GO:0006346	DNA methylation-dependent heterochromatin assembly	7	-0.402633	-0.943207	0.46	1	2
GO:0071896	protein localization to adherens junction	4	-0.539974	-0.943216	0.625	1	1
GO:0101024	mitotic nuclear membrane organization	8	-0.338734	-0.943336	0.541667	1	2
GO:0007084	mitotic nuclear membrane reassembly	8	-0.338734	-0.943336	0.541667	1	2
GO:0019438	aromatic compound biosynthetic process	461	-0.168924	-0.943575	0.5	1	111
GO:0001849	complement component C1q complex binding	2	-0.516088	-0.9436	0.5	1	1
GO:1905809	negative regulation of synapse organization	4	-0.40191	-0.943838	0.592593	1	4
GO:2000278	regulation of DNA biosynthetic process	75	-0.263529	-0.944327	0.425	1	15
GO:1905286	serine-type peptidase complex	3	-0.59881	-0.944709	0.557692	1	1
GO:0060059	embryonic retina morphogenesis in camera-type eye	4	-0.468551	-0.944735	0.571429	1	2
GO:0010658	striated muscle cell apoptotic process	3	-0.552064	-0.944774	0.627451	1	1
GO:0010659	cardiac muscle cell apoptotic process	3	-0.552064	-0.944774	0.627451	1	1
GO:0005776	autophagosome	51	-0.250375	-0.944987	0.487805	1	7
GO:0016236	macroautophagy	72	-0.253869	-0.945154	0.585366	1	9
GO:0003725	double-stranded RNA binding	53	-0.350665	-0.945219	0.487179	1	10
GO:0016303	1-phosphatidylinositol-3-kinase activity	5	-0.505758	-0.945279	0.511111	1	2
GO:0035004	phosphatidylinositol 3-kinase activity	5	-0.505758	-0.945279	0.511111	1	2
GO:0070972	protein localization to endoplasmic reticulum	38	-0.27312	-0.94537	0.576923	1	3
GO:0060159	regulation of dopamine receptor signaling pathway	4	-0.443307	-0.945668	0.551724	1	1
GO:0005246	calcium channel regulator activity	21	-0.369578	-0.945717	0.372549	1	2
GO:0007185	transmembrane receptor protein tyrosine phosphatase signaling pathway	5	-0.519225	-0.945862	0.513514	1	2
GO:0045472	response to ether	4	-0.444947	-0.946115	0.425532	1	4
GO:0022028	tangential migration from the subventricular zone to the olfactory bulb	2	-0.573102	-0.946144	0.416667	1	1
GO:0001221	transcription coregulator binding	68	-0.222068	-0.94638	0.454545	1	13
GO:0003256	regulation of transcription from RNA polymerase II promoter involved in myocardial precursor cell differentiation	3	-0.563069	-0.946417	0.711538	1	2
GO:1901213	regulation of transcription from RNA polymerase II promoter involved in heart development	3	-0.563069	-0.946417	0.711538	1	2
GO:0060600	dichotomous subdivision of an epithelial terminal unit	5	-0.52096	-0.946624	0.614035	1	4
GO:0043113	receptor clustering	28	-0.295641	-0.946802	0.604651	1	9
GO:0051657	maintenance of organelle location	8	-0.304489	-0.946809	0.62	1	2
GO:2001057	reactive nitrogen species metabolic process	8	-0.498356	-0.946813	0.446809	1	2
GO:0016589	NURF complex	6	-0.472971	-0.947513	0.475	1	2
GO:0030431	sleep	2	-0.687129	-0.947708	0.625	1	1
GO:0099512	supramolecular fiber	315	-0.214831	-0.947852	0.702703	1	65
GO:0099081	supramolecular polymer	315	-0.214831	-0.947852	0.702703	1	65
GO:0004842	ubiquitin-protein transferase activity	250	-0.21997	-0.947959	0.658537	1	53
GO:0045120	pronucleus	6	-0.449928	-0.947996	0.431373	1	2
GO:0060050	positive regulation of protein glycosylation	6	-0.451522	-0.948026	0.62	1	3
GO:0005138	interleukin-6 receptor binding	2	-0.692955	-0.948339	0.577778	1	2
GO:0021869	forebrain ventricular zone progenitor cell division	4	-0.587948	-0.948406	0.488889	1	3
GO:0046545	development of primary female sexual characteristics	3	-0.586458	-0.948547	0.607843	1	1
GO:0045137	development of primary sexual characteristics	3	-0.586458	-0.948547	0.607843	1	1
GO:0010243	response to organonitrogen compound	409	-0.191955	-0.948895	0.756098	1	88
GO:0099602	neurotransmitter receptor regulator activity	3	-0.435263	-0.949149	0.296296	1	2
GO:0030548	acetylcholine receptor regulator activity	3	-0.435263	-0.949149	0.296296	1	2
GO:0071285	cellular response to lithium ion	3	-0.510377	-0.949159	0.617021	1	2
GO:0099563	modification of synaptic structure	11	-0.278823	-0.949217	0.454545	1	4
GO:1903044	protein localization to membrane raft	6	-0.50836	-0.949404	0.490196	1	2
GO:0032774	RNA biosynthetic process	238	-0.202417	-0.949502	0.688889	1	71
GO:0071936	coreceptor activity involved in Wnt signaling pathway	3	-0.587367	-0.949661	0.543478	1	1
GO:0044743	protein transmembrane import into intracellular organelle	22	-0.287038	-0.950114	0.642857	1	6
GO:0072049	comma-shaped body morphogenesis	2	-0.663791	-0.950137	0.647059	1	2
GO:0072050	S-shaped body morphogenesis	2	-0.663791	-0.950137	0.647059	1	2
GO:1905939	regulation of gonad development	6	-0.413691	-0.95104	0.509804	1	2
GO:0044319	wound healing, spreading of cells	14	-0.385024	-0.951101	0.644444	1	4
GO:0008270	zinc ion binding	400	-0.190086	-0.951145	0.595745	1	101
GO:2000273	positive regulation of signaling receptor activity	23	-0.263469	-0.951157	0.34	1	3
GO:0015827	tryptophan transport	2	-0.755186	-0.951164	0.692308	1	2
GO:0010459	negative regulation of heart rate	3	-0.490419	-0.951591	0.491803	1	1
GO:0000290	deadenylation-dependent decapping of nuclear-transcribed mRNA	8	-0.326387	-0.951648	0.519231	1	4
GO:1902309	negative regulation of peptidyl-serine dephosphorylation	3	-0.645681	-0.951654	0.767857	1	3
GO:0045760	positive regulation of action potential	2	-0.661534	-0.951837	0.638298	1	1
GO:0033762	response to glucagon	6	-0.361736	-0.95187	0.521739	1	2
GO:0007080	mitotic metaphase plate congression	29	-0.243246	-0.951872	0.218182	1	9
GO:0015217	ADP transmembrane transporter activity	5	-0.51037	-0.951893	0.509091	1	3
GO:0015866	ADP transport	5	-0.51037	-0.951893	0.509091	1	3
GO:0032525	somite rostral/caudal axis specification	4	-0.485455	-0.952036	0.55102	1	3
GO:0098801	regulation of renal system process	11	-0.287301	-0.952347	0.604651	1	3
GO:0044224	juxtaparanode region of axon	7	-0.445335	-0.952367	0.470588	1	4
GO:0098542	defense response to other organism	208	-0.208497	-0.952371	0.560976	1	62
GO:0071825	protein-lipid complex subunit organization	13	-0.411798	-0.952773	0.711111	1	4
GO:0097037	heme export	2	-0.690383	-0.952904	0.557692	1	1
GO:0070170	regulation of tooth mineralization	2	-0.57083	-0.952916	0.534483	1	1
GO:0009052	pentose-phosphate shunt, non-oxidative branch	3	-0.713259	-0.952991	0.846154	1	3
GO:0006110	regulation of glycolytic process	26	-0.237448	-0.952998	0.647059	1	2
GO:0000423	mitophagy	11	-0.396127	-0.953041	0.808511	1	1
GO:0006730	one-carbon metabolic process	17	-0.370157	-0.953119	0.555556	1	2
GO:0015911	long-chain fatty acid import across plasma membrane	3	-0.637055	-0.953182	0.769231	1	3
GO:2000147	positive regulation of cell motility	233	-0.231723	-0.953241	0.560976	1	63
GO:0033032	regulation of myeloid cell apoptotic process	10	-0.356631	-0.953308	0.375	1	2
GO:0036132	13-prostaglandin reductase activity	2	-0.673136	-0.953354	0.730769	1	2
GO:0047522	15-oxoprostaglandin 13-oxidase activity	2	-0.673136	-0.953354	0.730769	1	2
GO:0060973	cell migration involved in heart development	2	-0.634627	-0.953635	0.596154	1	2
GO:1900365	positive regulation of mRNA polyadenylation	4	-0.471115	-0.953738	0.489796	1	2
GO:0090554	phosphatidylcholine floppase activity	4	-0.372658	-0.954183	0.36	1	1
GO:0007079	mitotic chromosome movement towards spindle pole	2	-0.4428	-0.954452	0.722222	1	1
GO:0004065	arylsulfatase activity	7	-0.530411	-0.954523	0.673077	1	2
GO:0072331	signal transduction by p53 class mediator	47	-0.261204	-0.954632	0.26087	1	11
GO:1903840	response to arsenite(3-)	2	-0.5125	-0.954715	0.56	1	1
GO:1903841	cellular response to arsenite(3-)	2	-0.5125	-0.954715	0.56	1	1
GO:1903719	regulation of I-kappaB phosphorylation	4	-0.60211	-0.954866	0.615385	1	2
GO:1903721	positive regulation of I-kappaB phosphorylation	4	-0.60211	-0.954866	0.615385	1	2
GO:1904760	regulation of myofibroblast differentiation	4	-0.530316	-0.954993	0.479167	1	2
GO:1901890	positive regulation of cell junction assembly	52	-0.290564	-0.9551	0.463415	1	8
GO:0061635	regulation of protein complex stability	7	-0.427323	-0.955242	0.5	1	3
GO:0070557	PCNA-p21 complex	2	-0.647847	-0.955302	0.5	1	1
GO:0035021	negative regulation of Rac protein signal transduction	3	-0.6882	-0.955509	0.615385	1	3
GO:0019781	NEDD8 activating enzyme activity	2	-0.554631	-0.95572	0.821429	1	2
GO:0046548	retinal rod cell development	5	-0.50776	-0.955907	0.622222	1	2
GO:0061980	regulatory RNA binding	30	-0.33916	-0.956119	0.622222	1	8
GO:0050729	positive regulation of inflammatory response	38	-0.255649	-0.95614	0.534884	1	8
GO:0009991	response to extracellular stimulus	220	-0.209804	-0.956251	0.666667	1	57
GO:0015760	glucose-6-phosphate transport	3	-0.43873	-0.956348	0.478261	1	1
GO:0015712	hexose phosphate transport	3	-0.43873	-0.956348	0.478261	1	1
GO:0043144	sno(s)RNA processing	11	-0.380263	-0.956607	0.560976	1	2
GO:0051301	cell division	225	-0.245814	-0.957393	0.525	1	55
GO:0009170	purine deoxyribonucleoside monophosphate metabolic process	4	-0.516845	-0.957498	0.653846	1	4
GO:1903825	organic acid transmembrane transport	54	-0.26617	-0.957621	0.609756	1	6
GO:0030949	positive regulation of vascular endothelial growth factor receptor signaling pathway	5	-0.416538	-0.957851	0.45098	1	5
GO:0018076	N-terminal peptidyl-lysine acetylation	2	-0.679898	-0.95787	0.571429	1	1
GO:0001227	DNA-binding transcription repressor activity, RNA polymerase II-specific	128	-0.21873	-0.958	0.622222	1	36
GO:0071415	cellular response to purine-containing compound	5	-0.429379	-0.958071	0.607843	1	5
GO:0071313	cellular response to caffeine	5	-0.429379	-0.958071	0.607843	1	5
GO:0017080	sodium channel regulator activity	13	-0.427636	-0.958177	0.607843	1	2
GO:0032587	ruffle membrane	57	-0.279599	-0.958633	0.560976	1	17
GO:0042327	positive regulation of phosphorylation	343	-0.197763	-0.958636	0.512195	1	83
GO:0002704	negative regulation of leukocyte mediated immunity	13	-0.369488	-0.95884	0.534884	1	6
GO:0004534	5'-3' exoribonuclease activity	4	-0.582928	-0.958861	0.488889	1	2
GO:0015318	inorganic molecular entity transmembrane transporter activity	245	-0.241548	-0.959079	0.468085	1	47
GO:0005963	magnesium-dependent protein serine/threonine phosphatase complex	23	-0.276626	-0.959129	0.571429	1	11
GO:1901698	response to nitrogen compound	441	-0.194353	-0.959151	0.512195	1	97
GO:0007220	Notch receptor processing	9	-0.409522	-0.959365	0.567568	1	2
GO:0010743	regulation of macrophage derived foam cell differentiation	9	-0.373257	-0.959536	0.511111	1	4
GO:0004904	interferon receptor activity	4	-0.399902	-0.95957	0.530612	1	2
GO:0032777	Piccolo NuA4 histone acetyltransferase complex	2	-0.684679	-0.959614	0.673077	1	1
GO:0005786	signal recognition particle, endoplasmic reticulum targeting	6	-0.531242	-0.959652	0.615385	1	2
GO:0048500	signal recognition particle	6	-0.531242	-0.959652	0.615385	1	2
GO:0043256	laminin complex	4	-0.692892	-0.959655	0.653846	1	4
GO:0032415	regulation of sodium:proton antiporter activity	3	-0.436457	-0.959699	0.608696	1	2
GO:1901724	positive regulation of cell proliferation involved in kidney development	4	-0.425701	-0.959756	0.568627	1	2
GO:0009719	response to endogenous stimulus	488	-0.203252	-0.95976	0.648649	1	114
GO:0006835	dicarboxylic acid transport	24	-0.284885	-0.959887	0.622222	1	1
GO:0051272	positive regulation of cellular component movement	239	-0.228806	-0.960306	0.512195	1	64
GO:0046600	negative regulation of centriole replication	3	-0.605155	-0.960432	0.628571	1	1
GO:0016765	transferase activity, transferring alkyl or aryl (other than methyl) groups	34	-0.259813	-0.960629	0.44	1	6
GO:0060644	mammary gland epithelial cell differentiation	8	-0.418641	-0.960881	0.444444	1	2
GO:0002141	stereocilia ankle link	3	-0.437949	-0.961076	0.577778	1	2
GO:0002139	stereocilia coupling link	3	-0.437949	-0.961076	0.577778	1	2
GO:1990696	USH2 complex	3	-0.437949	-0.961076	0.577778	1	2
GO:0097491	sympathetic neuron projection guidance	3	-0.555517	-0.961123	0.631579	1	1
GO:0036484	trunk neural crest cell migration	3	-0.555517	-0.961123	0.631579	1	1
GO:0036486	ventral trunk neural crest cell migration	3	-0.555517	-0.961123	0.631579	1	1
GO:0021856	hypothalamic tangential migration using cell-axon interactions	3	-0.555517	-0.961123	0.631579	1	1
GO:0061551	trigeminal ganglion development	3	-0.555517	-0.961123	0.631579	1	1
GO:0021855	hypothalamus cell migration	3	-0.555517	-0.961123	0.631579	1	1
GO:0021828	gonadotrophin-releasing hormone neuronal migration to the hypothalamus	3	-0.555517	-0.961123	0.631579	1	1
GO:0097490	sympathetic neuron projection extension	3	-0.555517	-0.961123	0.631579	1	1
GO:1903375	facioacoustic ganglion development	3	-0.555517	-0.961123	0.631579	1	1
GO:0001920	negative regulation of receptor recycling	3	-0.66807	-0.961136	0.745098	1	3
GO:0098534	centriole assembly	13	-0.305898	-0.961253	0.320755	1	3
GO:0019563	glycerol catabolic process	3	-0.492761	-0.961377	0.47619	1	1
GO:0038092	nodal signaling pathway	5	-0.371649	-0.961501	0.565217	1	5
GO:1903054	negative regulation of extracellular matrix organization	2	-0.501746	-0.961557	0.442308	1	2
GO:0042551	neuron maturation	12	-0.30638	-0.961663	0.407407	1	5
GO:0016854	racemase and epimerase activity	9	-0.46877	-0.961749	0.653846	1	3
GO:1901018	positive regulation of potassium ion transmembrane transporter activity	10	-0.351832	-0.961948	0.446809	1	4
GO:0046329	negative regulation of JNK cascade	19	-0.322933	-0.962071	0.318182	1	8
GO:0018095	protein polyglutamylation	5	-0.497655	-0.962098	0.372549	1	3
GO:0050863	regulation of T cell activation	103	-0.242081	-0.962273	0.609756	1	31
GO:0034385	triglyceride-rich plasma lipoprotein particle	4	-0.46623	-0.962621	0.431373	1	1
GO:0034361	very-low-density lipoprotein particle	4	-0.46623	-0.962621	0.431373	1	1
GO:0016050	vesicle organization	173	-0.228842	-0.962676	0.45098	1	33
GO:0015800	acidic amino acid transport	19	-0.331424	-0.96272	0.486486	1	1
GO:0019707	protein-cysteine S-acyltransferase activity	15	-0.289652	-0.962826	0.658537	1	4
GO:0019706	protein-cysteine S-palmitoyltransferase activity	15	-0.289652	-0.962826	0.658537	1	4
GO:0060142	regulation of syncytium formation by plasma membrane fusion	7	-0.398503	-0.962827	0.518519	1	2
GO:1990502	dense core granule maturation	3	-0.480949	-0.96287	0.42	1	3
GO:0061792	secretory granule maturation	3	-0.480949	-0.96287	0.42	1	3
GO:0099527	postsynapse to nucleus signaling pathway	8	-0.364755	-0.962889	0.560976	1	3
GO:0047617	acyl-CoA hydrolase activity	9	-0.325646	-0.963316	0.428571	1	2
GO:0001525	angiogenesis	107	-0.246126	-0.96359	0.682927	1	19
GO:0071363	cellular response to growth factor stimulus	135	-0.249727	-0.96359	0.594595	1	40
GO:0031302	intrinsic component of endosome membrane	4	-0.422655	-0.963622	0.625	1	1
GO:2000192	negative regulation of fatty acid transport	4	-0.469314	-0.963802	0.534483	1	2
GO:0000041	transition metal ion transport	46	-0.237298	-0.963837	0.531915	1	13
GO:0045926	negative regulation of growth	114	-0.187893	-0.963848	0.478261	1	23
GO:0048103	somatic stem cell division	2	-0.702814	-0.963867	0.519231	1	2
GO:0030547	signaling receptor inhibitor activity	12	-0.475332	-0.963888	0.595745	1	3
GO:0048019	receptor antagonist activity	12	-0.475332	-0.963888	0.595745	1	3
GO:0098657	import into cell	64	-0.293662	-0.964052	0.392157	1	18
GO:0007029	endoplasmic reticulum organization	34	-0.248661	-0.96426	0.404255	1	4
GO:0000303	response to superoxide	2	-0.638144	-0.964344	0.578947	1	1
GO:0016721	oxidoreductase activity, acting on superoxide radicals as acceptor	2	-0.638144	-0.964344	0.578947	1	1
GO:0000305	response to oxygen radical	2	-0.638144	-0.964344	0.578947	1	1
GO:0004784	superoxide dismutase activity	2	-0.638144	-0.964344	0.578947	1	1
GO:0010340	carboxyl-O-methyltransferase activity	6	-0.454902	-0.964507	0.547619	1	3
GO:0051998	protein carboxyl O-methyltransferase activity	6	-0.454902	-0.964507	0.547619	1	3
GO:1902806	regulation of cell cycle G1/S phase transition	88	-0.241736	-0.964644	0.45	1	26
GO:0032908	regulation of transforming growth factor beta1 production	8	-0.46439	-0.964712	0.644444	1	3
GO:1903555	regulation of tumor necrosis factor superfamily cytokine production	50	-0.261475	-0.96474	0.439024	1	16
GO:0030097	hemopoiesis	47	-0.27346	-0.964779	0.628571	1	13
GO:0006114	glycerol biosynthetic process	2	-0.651997	-0.964875	0.509804	1	1
GO:0019401	alditol biosynthetic process	2	-0.651997	-0.964875	0.509804	1	1
GO:0070160	tight junction	61	-0.324242	-0.964961	0.513514	1	8
GO:1904705	regulation of vascular associated smooth muscle cell proliferation	24	-0.32247	-0.965033	0.595745	1	7
GO:0097028	dendritic cell differentiation	8	-0.421865	-0.965179	0.555556	1	2
GO:1905303	positive regulation of macropinocytosis	2	-0.690594	-0.965252	0.619048	1	2
GO:0050732	negative regulation of peptidyl-tyrosine phosphorylation	31	-0.250942	-0.965275	0.536585	1	9
GO:0007020	microtubule nucleation	19	-0.30848	-0.965308	0.707317	1	6
GO:0042355	L-fucose catabolic process	2	-0.70189	-0.96546	0.769231	1	2
GO:0019317	fucose catabolic process	2	-0.70189	-0.96546	0.769231	1	2
GO:0042354	L-fucose metabolic process	2	-0.70189	-0.96546	0.769231	1	2
GO:0070742	C2H2 zinc finger domain binding	6	-0.364607	-0.966058	0.530612	1	1
GO:0042692	muscle cell differentiation	39	-0.254107	-0.966182	0.657895	1	11
GO:0051156	glucose 6-phosphate metabolic process	7	-0.399932	-0.966185	0.418605	1	3
GO:0106074	aminoacyl-tRNA metabolism involved in translational fidelity	5	-0.368937	-0.966382	0.604167	1	1
GO:0002161	aminoacyl-tRNA editing activity	5	-0.368937	-0.966382	0.604167	1	1
GO:0060606	tube closure	51	-0.282689	-0.966383	0.45	1	23
GO:0001843	neural tube closure	50	-0.292596	-0.966444	0.375	1	23
GO:0007263	nitric oxide mediated signal transduction	5	-0.408674	-0.966742	0.744681	1	1
GO:0033563	dorsal/ventral axon guidance	2	-0.552717	-0.966887	0.64	1	1
GO:0016661	oxidoreductase activity, acting on other nitrogenous compounds as donors	5	-0.45481	-0.967054	0.418182	1	2
GO:0050892	intestinal absorption	12	-0.31415	-0.967074	0.653846	1	3
GO:0002283	neutrophil activation involved in immune response	6	-0.402959	-0.967129	0.612245	1	3
GO:0034706	sodium channel complex	10	-0.440218	-0.967157	0.595745	1	4
GO:0003976	UDP-N-acetylglucosamine-lysosomal-enzyme N-acetylglucosaminephosphotransferase activity	2	-0.463413	-0.967171	0.530612	1	1
GO:0047496	vesicle transport along microtubule	32	-0.306927	-0.96725	0.638298	1	12
GO:0006596	polyamine biosynthetic process	9	-0.401465	-0.967594	0.555556	1	5
GO:0032770	positive regulation of monooxygenase activity	10	-0.29714	-0.967689	0.358491	1	1
GO:0033700	phospholipid efflux	2	-0.588018	-0.967756	0.688889	1	1
GO:1903900	regulation of viral life cycle	57	-0.258377	-0.967941	0.425	1	19
GO:0035371	microtubule plus-end	15	-0.391838	-0.967955	0.536585	1	2
GO:0005096	GTPase activator activity	138	-0.327181	-0.968193	0.486486	1	36
GO:0072385	minus-end-directed organelle transport along microtubule	5	-0.475062	-0.968251	0.577778	1	1
GO:0032182	ubiquitin-like protein binding	91	-0.221655	-0.9687	0.294118	1	18
GO:0008514	organic anion transmembrane transporter activity	70	-0.259547	-0.968879	0.697674	1	9
GO:0019218	regulation of steroid metabolic process	35	-0.22902	-0.969044	0.666667	1	9
GO:1905634	regulation of protein localization to chromatin	5	-0.494277	-0.969194	0.615385	1	2
GO:0006956	complement activation	7	-0.328355	-0.969195	0.414634	1	2
GO:0061673	mitotic spindle astral microtubule	3	-0.481899	-0.969258	0.829787	1	2
GO:0002067	glandular epithelial cell differentiation	7	-0.476336	-0.969468	0.530612	1	4
GO:0097479	synaptic vesicle localization	29	-0.278644	-0.969785	0.488889	1	9
GO:0036033	mediator complex binding	4	-0.660027	-0.969808	0.577778	1	2
GO:0032869	cellular response to insulin stimulus	58	-0.26971	-0.969985	0.536585	1	8
GO:0046822	regulation of nucleocytoplasmic transport	75	-0.22692	-0.969985	0.408163	1	25
GO:0009396	folic acid-containing compound biosynthetic process	6	-0.373678	-0.970269	0.490909	1	5
GO:0046654	tetrahydrofolate biosynthetic process	6	-0.373678	-0.970269	0.490909	1	5
GO:0001709	cell fate determination	12	-0.359414	-0.970318	0.510204	1	5
GO:0014866	skeletal myofibril assembly	2	-0.650612	-0.97056	0.659574	1	1
GO:0015291	secondary active transmembrane transporter activity	74	-0.255384	-0.970577	0.553191	1	10
GO:0120161	regulation of cold-induced thermogenesis	67	-0.226581	-0.970615	0.526316	1	11
GO:0038093	Fc receptor signaling pathway	22	-0.312887	-0.97072	0.54	1	6
GO:0034754	cellular hormone metabolic process	38	-0.264955	-0.970854	0.553571	1	4
GO:0070925	organelle assembly	328	-0.224418	-0.97089	0.594595	1	67
GO:0007130	synaptonemal complex assembly	8	-0.448976	-0.970924	0.555556	1	2
GO:0035402	histone kinase activity (H3-T11 specific)	2	-0.684227	-0.971029	0.391304	1	2
GO:0035407	histone H3-T11 phosphorylation	2	-0.684227	-0.971029	0.391304	1	2
GO:0098970	postsynaptic neurotransmitter receptor diffusion trapping	4	-0.533838	-0.971043	0.666667	1	2
GO:0098953	receptor diffusion trapping	4	-0.533838	-0.971043	0.666667	1	2
GO:0099628	neurotransmitter receptor diffusion trapping	4	-0.533838	-0.971043	0.666667	1	2
GO:0055075	potassium ion homeostasis	12	-0.425206	-0.971116	0.577778	1	2
GO:0051645	Golgi localization	12	-0.374141	-0.971192	0.666667	1	3
GO:0030335	positive regulation of cell migration	228	-0.242803	-0.97131	0.621622	1	63
GO:0072174	metanephric tubule formation	2	-0.49199	-0.971398	0.66	1	2
GO:0072034	renal vesicle induction	2	-0.49199	-0.971398	0.66	1	2
GO:0002763	positive regulation of myeloid leukocyte differentiation	12	-0.285714	-0.971403	0.413043	1	4
GO:0097677	STAT family protein binding	5	-0.439291	-0.971772	0.586957	1	2
GO:0071393	cellular response to progesterone stimulus	4	-0.442645	-0.971979	0.605263	1	2
GO:0010466	negative regulation of peptidase activity	91	-0.241149	-0.972274	0.54902	1	25
GO:0046887	positive regulation of hormone secretion	54	-0.255134	-0.972312	0.611111	1	11
GO:0010837	regulation of keratinocyte proliferation	13	-0.386825	-0.972588	0.463415	1	6
GO:0043373	CD4-positive, alpha-beta T cell lineage commitment	4	-0.458505	-0.972842	0.510638	1	4
GO:0043369	CD4-positive or CD8-positive, alpha-beta T cell lineage commitment	4	-0.458505	-0.972842	0.510638	1	4
GO:1990926	short-term synaptic potentiation	2	-0.66193	-0.972909	0.644444	1	1
GO:0008631	intrinsic apoptotic signaling pathway in response to oxidative stress	14	-0.361244	-0.973141	0.4	1	5
GO:0005540	hyaluronic acid binding	5	-0.545413	-0.973142	0.510638	1	2
GO:0000323	lytic vacuole	171	-0.243596	-0.97371	0.276596	1	39
GO:0005764	lysosome	171	-0.243596	-0.97371	0.276596	1	39
GO:1905203	regulation of connective tissue replacement	3	-0.447984	-0.973737	0.755556	1	2
GO:1905205	positive regulation of connective tissue replacement	3	-0.447984	-0.973737	0.755556	1	2
GO:0051010	microtubule plus-end binding	18	-0.436424	-0.973851	0.577778	1	3
GO:0032138	single base insertion or deletion binding	4	-0.507998	-0.97386	0.632653	1	1
GO:0002946	tRNA C5-cytosine methylation	2	-0.73519	-0.973903	0.615385	1	1
GO:0006366	transcription by RNA polymerase II	110	-0.207538	-0.974013	0.6	1	31
GO:0004407	histone deacetylase activity	15	-0.344565	-0.974077	0.591837	1	2
GO:0032276	regulation of gonadotropin secretion	3	-0.38969	-0.974107	0.34375	1	2
GO:0031000	response to caffeine	6	-0.442725	-0.974281	0.431373	1	4
GO:0002363	alpha-beta T cell lineage commitment	5	-0.458552	-0.974483	0.585366	1	5
GO:0034755	iron ion transmembrane transport	9	-0.466452	-0.974642	0.682927	1	3
GO:0030031	cell projection assembly	197	-0.236511	-0.974667	0.648649	1	50
GO:0009064	glutamine family amino acid metabolic process	33	-0.310491	-0.974706	0.531915	1	14
GO:0000900	translation repressor activity, mRNA regulatory element binding	14	-0.392479	-0.974717	0.479167	1	2
GO:0010562	positive regulation of phosphorus metabolic process	378	-0.202481	-0.974732	0.594595	1	92
GO:0045937	positive regulation of phosphate metabolic process	378	-0.202481	-0.974732	0.594595	1	92
GO:0043271	negative regulation of ion transport	60	-0.280523	-0.974852	0.44898	1	7
GO:0006891	intra-Golgi vesicle-mediated transport	26	-0.327944	-0.974961	0.534884	1	7
GO:0010951	negative regulation of endopeptidase activity	87	-0.241669	-0.974967	0.54902	1	23
GO:0048149	behavioral response to ethanol	2	-0.598933	-0.97524	0.822222	1	1
GO:0043087	regulation of GTPase activity	174	-0.289818	-0.975286	0.405405	1	42
GO:0033574	response to testosterone	20	-0.265317	-0.975295	0.615385	1	6
GO:0072687	meiotic spindle	3	-0.53877	-0.975493	0.44	1	3
GO:0007352	zygotic specification of dorsal/ventral axis	2	-0.699425	-0.975515	0.672727	1	2
GO:0045010	actin nucleation	21	-0.32068	-0.975526	0.543478	1	7
GO:0042119	neutrophil activation	8	-0.388286	-0.975933	0.6	1	4
GO:0036230	granulocyte activation	8	-0.388286	-0.975933	0.6	1	4
GO:0099623	regulation of cardiac muscle cell membrane repolarization	7	-0.396002	-0.975965	0.470588	1	2
GO:0045046	protein import into peroxisome membrane	5	-0.495576	-0.976182	0.378378	1	3
GO:0051294	establishment of spindle orientation	19	-0.400123	-0.976313	0.466667	1	3
GO:0071603	endothelial cell-cell adhesion	2	-0.585522	-0.976383	0.658537	1	1
GO:0051043	regulation of membrane protein ectodomain proteolysis	12	-0.408107	-0.976394	0.432432	1	4
GO:0016833	oxo-acid-lyase activity	4	-0.483569	-0.976794	0.627451	1	1
GO:0012505	endomembrane system	78	-0.214321	-0.977014	0.510638	1	12
GO:0043485	endosome to pigment granule transport	7	-0.531745	-0.977205	0.755556	1	3
GO:0035646	endosome to melanosome transport	7	-0.531745	-0.977205	0.755556	1	3
GO:0021532	neural tube patterning	3	-0.503962	-0.977304	0.363636	1	1
GO:0090324	negative regulation of oxidative phosphorylation	5	-0.527765	-0.97768	0.422222	1	2
GO:0070424	regulation of nucleotide-binding oligomerization domain containing signaling pathway	6	-0.460747	-0.977682	0.666667	1	3
GO:2000425	regulation of apoptotic cell clearance	2	-0.535867	-0.977774	0.531915	1	1
GO:0097190	apoptotic signaling pathway	137	-0.200257	-0.977875	0.622222	1	34
GO:0030332	cyclin binding	20	-0.355785	-0.978003	0.475	1	6
GO:0098885	modification of postsynaptic actin cytoskeleton	4	-0.482149	-0.978092	0.425532	1	1
GO:0015101	organic cation transmembrane transporter activity	13	-0.341073	-0.978239	0.644444	1	5
GO:0042605	peptide antigen binding	8	-0.346895	-0.978245	0.387755	1	3
GO:2000978	negative regulation of forebrain neuron differentiation	2	-0.594578	-0.978284	0.659091	1	2
GO:0010876	lipid localization	2	-0.669645	-0.978452	0.446809	1	2
GO:0060696	regulation of phospholipid catabolic process	4	-0.418298	-0.978568	0.5	1	1
GO:0031064	negative regulation of histone deacetylation	2	-0.711132	-0.978599	0.434783	1	2
GO:0035278	miRNA-mediated gene silencing by inhibition of translation	9	-0.42387	-0.97876	0.431818	1	2
GO:0040033	RNA-mediated gene silencing by inhibition of translation	9	-0.42387	-0.97876	0.431818	1	2
GO:0050865	regulation of cell activation	192	-0.243056	-0.978786	0.488889	1	57
GO:0003950	NAD+ ADP-ribosyltransferase activity	15	-0.299674	-0.978791	0.666667	1	3
GO:1990822	basic amino acid transmembrane transport	4	-0.514581	-0.978795	0.486486	1	2
GO:0015802	basic amino acid transport	4	-0.514581	-0.978795	0.486486	1	2
GO:0039531	regulation of viral-induced cytoplasmic pattern recognition receptor signaling pathway	13	-0.305708	-0.978827	0.489796	1	5
GO:0017111	nucleoside-triphosphatase activity	395	-0.230255	-0.978934	0.463415	1	85
GO:1901897	regulation of relaxation of cardiac muscle	4	-0.510168	-0.979172	0.5	1	4
GO:0046209	nitric oxide metabolic process	7	-0.508526	-0.979182	0.489362	1	2
GO:0072572	poly-ADP-D-ribose binding	2	-0.69922	-0.979518	0.745455	1	2
GO:0071248	cellular response to metal ion	79	-0.246168	-0.97991	0.510638	1	24
GO:0019005	SCF ubiquitin ligase complex	31	-0.272426	-0.980101	0.509804	1	7
GO:0006488	dolichol-linked oligosaccharide biosynthetic process	9	-0.356814	-0.980332	0.395349	1	3
GO:0050870	positive regulation of T cell activation	60	-0.244806	-0.980476	0.607843	1	17
GO:0032680	regulation of tumor necrosis factor production	48	-0.280776	-0.980929	0.487805	1	16
GO:0030010	establishment of cell polarity	54	-0.302852	-0.980967	0.459459	1	8
GO:1903426	regulation of reactive oxygen species biosynthetic process	17	-0.296639	-0.981049	0.352941	1	4
GO:0043529	GET complex	3	-0.674204	-0.981263	0.727273	1	2
GO:0005385	zinc ion transmembrane transporter activity	9	-0.302049	-0.981331	0.666667	1	4
GO:0051347	positive regulation of transferase activity	274	-0.213165	-0.981405	0.468085	1	46
GO:0120225	coenzyme A binding	2	-0.635757	-0.981612	0.680851	1	2
GO:0051640	organelle localization	278	-0.228211	-0.981613	0.560976	1	64
GO:0051250	negative regulation of lymphocyte activation	44	-0.254162	-0.981645	0.261905	1	15
GO:0060847	endothelial cell fate specification	2	-0.737047	-0.981794	0.519231	1	1
GO:0097101	blood vessel endothelial cell fate specification	2	-0.737047	-0.981794	0.519231	1	1
GO:0021700	developmental maturation	84	-0.229898	-0.981814	0.382979	1	21
GO:0006776	vitamin A metabolic process	2	-0.637092	-0.982247	0.385965	1	2
GO:0018200	peptidyl-glutamic acid modification	10	-0.436277	-0.982273	0.425926	1	3
GO:0031010	ISWI-type complex	11	-0.480434	-0.982286	0.638889	1	4
GO:0060077	inhibitory synapse	9	-0.470334	-0.982461	0.574468	1	4
GO:0140439	protein-cysteine S-stearoyltransferase activity	5	-0.352808	-0.982539	0.634146	1	2
GO:1901223	negative regulation of NIK/NF-kappaB signaling	14	-0.347647	-0.982593	0.577778	1	2
GO:0051880	G-quadruplex DNA binding	7	-0.518813	-0.982683	0.547619	1	5
GO:0030943	mitochondrion targeting sequence binding	3	-0.598336	-0.982722	0.478261	1	3
GO:0048259	regulation of receptor-mediated endocytosis	52	-0.283466	-0.982876	0.511628	1	18
GO:0016746	acyltransferase activity	126	-0.248541	-0.982923	0.594595	1	31
GO:0018119	peptidyl-cysteine S-nitrosylation	2	-0.721914	-0.983057	0.604167	1	2
GO:0017014	protein nitrosylation	2	-0.721914	-0.983057	0.604167	1	2
GO:0009161	ribonucleoside monophosphate metabolic process	33	-0.284393	-0.983159	0.543478	1	15
GO:2000107	negative regulation of leukocyte apoptotic process	14	-0.418719	-0.983451	0.488889	1	4
GO:0006528	asparagine metabolic process	5	-0.481452	-0.983529	0.584906	1	3
GO:0004674	protein serine/threonine kinase activity	235	-0.254537	-0.983918	0.567568	1	49
GO:1901301	regulation of cargo loading into COPII-coated vesicle	2	-0.709586	-0.983923	0.576923	1	1
GO:0010676	positive regulation of cellular carbohydrate metabolic process	21	-0.305081	-0.983983	0.686275	1	4
GO:0014051	gamma-aminobutyric acid secretion	2	-0.48159	-0.983988	0.533333	1	1
GO:0060307	regulation of ventricular cardiac muscle cell membrane repolarization	6	-0.409707	-0.984013	0.381818	1	1
GO:0010749	regulation of nitric oxide mediated signal transduction	4	-0.524962	-0.984105	0.560976	1	1
GO:0046653	tetrahydrofolate metabolic process	14	-0.300394	-0.984266	0.333333	1	6
GO:0003159	morphogenesis of an endothelium	6	-0.450445	-0.984336	0.603774	1	2
GO:0061154	endothelial tube morphogenesis	6	-0.450445	-0.984336	0.603774	1	2
GO:0035791	platelet-derived growth factor receptor-beta signaling pathway	3	-0.638517	-0.984353	0.553191	1	1
GO:0010712	regulation of collagen metabolic process	11	-0.366294	-0.985366	0.557692	1	4
GO:1905039	carboxylic acid transmembrane transport	53	-0.270414	-0.985489	0.414634	1	6
GO:0045251	electron transfer flavoprotein complex	2	-0.657219	-0.985851	0.672727	1	2
GO:0051345	positive regulation of hydrolase activity	260	-0.234229	-0.985897	0.405405	1	63
GO:0006040	amino sugar metabolic process	15	-0.321589	-0.986055	0.461538	1	5
GO:0070201	regulation of establishment of protein localization	305	-0.187193	-0.986395	0.5	1	51
GO:0043589	skin morphogenesis	4	-0.509184	-0.98643	0.404762	1	1
GO:0036284	tubulobulbar complex	2	-0.73334	-0.986633	0.557692	1	1
GO:0045618	positive regulation of keratinocyte differentiation	5	-0.41397	-0.986834	0.565217	1	1
GO:0043596	nuclear replication fork	8	-0.47231	-0.986845	0.444444	1	1
GO:0043482	cellular pigment accumulation	3	-0.614923	-0.986977	0.6	1	2
GO:0043476	pigment accumulation	3	-0.614923	-0.986977	0.6	1	2
GO:0033059	cellular pigmentation	3	-0.614923	-0.986977	0.6	1	2
GO:0051956	negative regulation of amino acid transport	7	-0.430542	-0.987036	0.54717	1	2
GO:0090555	phosphatidylethanolamine flippase activity	3	-0.542159	-0.987274	0.52	1	3
GO:0019209	kinase activator activity	58	-0.235818	-0.987463	0.625	1	14
GO:0018201	peptidyl-glycine modification	4	-0.599863	-0.987672	0.533333	1	1
GO:0036089	cleavage furrow formation	4	-0.48189	-0.987735	0.510638	1	2
GO:0042996	regulation of Golgi to plasma membrane protein transport	7	-0.407993	-0.987833	0.54902	1	2
GO:0097227	sperm annulus	3	-0.530964	-0.987869	0.672727	1	3
GO:0036452	ESCRT complex	20	-0.274832	-0.988043	0.285714	1	4
GO:0031646	positive regulation of nervous system process	15	-0.34281	-0.988058	0.509804	1	5
GO:1905446	regulation of mitochondrial ATP synthesis coupled electron transport	5	-0.516281	-0.988123	0.527273	1	5
GO:0014855	striated muscle cell proliferation	7	-0.434734	-0.98826	0.534884	1	2
GO:1904894	positive regulation of receptor signaling pathway via STAT	11	-0.390813	-0.988334	0.585366	1	2
GO:0071901	negative regulation of protein serine/threonine kinase activity	57	-0.217349	-0.988338	0.444444	1	14
GO:1902459	positive regulation of stem cell population maintenance	5	-0.535596	-0.988406	0.542857	1	1
GO:0070830	bicellular tight junction assembly	15	-0.377279	-0.988438	0.472222	1	4
GO:0030953	astral microtubule organization	8	-0.451484	-0.988453	0.487179	1	3
GO:0030223	neutrophil differentiation	3	-0.478211	-0.988458	0.48	1	1
GO:0120162	positive regulation of cold-induced thermogenesis	41	-0.245949	-0.988548	0.5	1	16
GO:0051591	response to cAMP	34	-0.260306	-0.988641	0.490196	1	8
GO:0032386	regulation of intracellular transport	215	-0.186794	-0.988714	0.446809	1	44
GO:0001906	cell killing	22	-0.394965	-0.988798	0.519231	1	5
GO:0019882	antigen processing and presentation	33	-0.30635	-0.989347	0.604651	1	12
GO:0031349	positive regulation of defense response	92	-0.248633	-0.98942	0.311111	1	20
GO:0010817	regulation of hormone levels	192	-0.209761	-0.989445	0.446809	1	53
GO:0016461	unconventional myosin complex	6	-0.41095	-0.989501	0.404762	1	1
GO:0002837	regulation of immune response to tumor cell	3	-0.481363	-0.989585	0.333333	1	2
GO:1901256	regulation of macrophage colony-stimulating factor production	2	-0.681043	-0.98961	0.469388	1	2
GO:0004439	phosphatidylinositol-4,5-bisphosphate 5-phosphatase activity	4	-0.502204	-0.989633	0.486486	1	1
GO:0036490	regulation of translation in response to endoplasmic reticulum stress	6	-0.373066	-0.989712	0.439024	1	4
GO:0032056	positive regulation of translation in response to stress	6	-0.373066	-0.989712	0.439024	1	4
GO:0031528	microvillus membrane	9	-0.408768	-0.98972	0.42	1	5
GO:0061135	endopeptidase regulator activity	62	-0.250814	-0.989829	0.659574	1	17
GO:0004705	JUN kinase activity	3	-0.54387	-0.989832	0.44	1	2
GO:0001975	response to amphetamine	10	-0.447144	-0.989843	0.479167	1	3
GO:0043541	UDP-N-acetylglucosamine transferase complex	2	-0.566523	-0.990046	0.653846	1	1
GO:1900227	positive regulation of NLRP3 inflammasome complex assembly	6	-0.4361	-0.990082	0.5	1	6
GO:0016462	pyrophosphatase activity	424	-0.227212	-0.990096	0.463415	1	91
GO:0005765	lysosomal membrane	238	-0.230523	-0.990167	0.638298	1	43
GO:0098852	lytic vacuole membrane	238	-0.230523	-0.990167	0.638298	1	43
GO:0140115	export across plasma membrane	17	-0.408903	-0.990302	0.511111	1	3
GO:0002475	antigen processing and presentation via MHC class Ib	4	-0.63928	-0.990345	0.543478	1	3
GO:0045069	regulation of viral genome replication	41	-0.278149	-0.990365	0.5	1	14
GO:0010883	regulation of lipid storage	23	-0.323855	-0.990429	0.6	1	12
GO:0019215	intermediate filament binding	5	-0.480298	-0.99045	0.47619	1	2
GO:0042110	T cell activation	74	-0.284651	-0.990574	0.543478	1	12
GO:1990757	ubiquitin ligase activator activity	2	-0.694183	-0.990886	0.638298	1	1
GO:0030852	regulation of granulocyte differentiation	4	-0.533099	-0.991159	0.553571	1	2
GO:1903593	regulation of histamine secretion by mast cell	6	-0.302402	-0.99117	0.470588	1	2
GO:0044314	protein K27-linked ubiquitination	6	-0.547109	-0.991188	0.555556	1	3
GO:0016074	sno(s)RNA metabolic process	12	-0.372338	-0.991579	0.414634	1	2
GO:0050747	positive regulation of lipoprotein metabolic process	3	-0.644539	-0.991718	0.403846	1	2
GO:1903061	positive regulation of protein lipidation	3	-0.644539	-0.991718	0.403846	1	2
GO:0042537	benzene-containing compound metabolic process	9	-0.36958	-0.991943	0.347826	1	3
GO:0030299	intestinal cholesterol absorption	4	-0.640516	-0.991954	0.480769	1	2
GO:0090599	alpha-glucosidase activity	3	-0.692692	-0.992348	0.604651	1	1
GO:0032028	myosin head/neck binding	2	-0.720579	-0.992482	0.638298	1	2
GO:0046697	decidualization	9	-0.381413	-0.993166	0.6875	1	4
GO:0006955	immune response	228	-0.221574	-0.99333	0.297297	1	67
GO:0052658	inositol-1,4,5-trisphosphate 5-phosphatase activity	3	-0.540733	-0.993382	0.439024	1	1
GO:0033391	chromatoid body	5	-0.468934	-0.993448	0.533333	1	2
GO:0016818	hydrolase activity, acting on acid anhydrides, in phosphorus-containing anhydrides	427	-0.227002	-0.993787	0.463415	1	92
GO:0016817	hydrolase activity, acting on acid anhydrides	427	-0.227002	-0.993787	0.463415	1	92
GO:0097201	negative regulation of transcription from RNA polymerase II promoter in response to stress	9	-0.290946	-0.993824	0.555556	1	1
GO:0034103	regulation of tissue remodeling	24	-0.275406	-0.993949	0.2	1	6
GO:0007435	salivary gland morphogenesis	3	-0.674833	-0.994168	0.442308	1	2
GO:0070840	dynein complex binding	14	-0.325828	-0.994173	0.62	1	2
GO:0009820	alkaloid metabolic process	2	-0.68053	-0.994212	0.5	1	2
GO:0050431	transforming growth factor beta binding	12	-0.314062	-0.994312	0.27451	1	5
GO:0043490	malate-aspartate shuttle	2	-0.752105	-0.994584	0.557692	1	2
GO:0047696	beta-adrenergic receptor kinase activity	4	-0.500515	-0.994646	0.577778	1	1
GO:0050975	sensory perception of touch	2	-0.586979	-0.994758	0.543478	1	2
GO:0030911	TPR domain binding	4	-0.577008	-0.994816	0.538462	1	2
GO:0005773	vacuole	211	-0.226781	-0.994823	0.352941	1	41
GO:0010828	positive regulation of glucose transmembrane transport	22	-0.301139	-0.994828	0.555556	1	7
GO:0016339	calcium-dependent cell-cell adhesion via plasma membrane cell adhesion molecules	15	-0.357002	-0.99489	0.528302	1	6
GO:1904059	regulation of locomotor rhythm	2	-0.5191	-0.994934	0.259259	1	2
GO:0045055	regulated exocytosis	50	-0.330779	-0.99501	0.470588	1	15
GO:0004427	inorganic diphosphatase activity	3	-0.607621	-0.995038	0.563636	1	2
GO:0010968	regulation of microtubule nucleation	7	-0.438308	-0.995193	0.488372	1	2
GO:0071386	cellular response to corticosterone stimulus	2	-0.668207	-0.995394	0.470588	1	2
GO:0007494	midgut development	2	-0.756479	-0.995459	0.630435	1	1
GO:1901621	negative regulation of smoothened signaling pathway involved in dorsal/ventral neural tube patterning	5	-0.484092	-0.995482	0.434783	1	4
GO:0070461	SAGA-type complex	26	-0.244408	-0.995491	0.571429	1	8
GO:0005581	collagen trimer	12	-0.407201	-0.995569	0.595745	1	6
GO:1900027	regulation of ruffle assembly	18	-0.34807	-0.995725	0.568627	1	10
GO:0000049	tRNA binding	39	-0.258941	-0.995973	0.608696	1	11
GO:0034514	mitochondrial unfolded protein response	2	-0.565398	-0.995983	0.436364	1	1
GO:0060430	lung saccule development	3	-0.572449	-0.996025	0.589744	1	2
GO:0097411	hypoxia-inducible factor-1alpha signaling pathway	2	-0.496445	-0.996362	0.535714	1	1
GO:0016418	S-acetyltransferase activity	2	-0.581685	-0.996497	0.7	1	1
GO:1905171	positive regulation of protein localization to phagocytic vesicle	2	-0.67186	-0.99663	0.487805	1	1
GO:1905169	regulation of protein localization to phagocytic vesicle	2	-0.67186	-0.99663	0.487805	1	1
GO:0004906	interferon-gamma receptor activity	2	-0.482273	-0.996896	0.6	1	1
GO:1905215	negative regulation of RNA binding	2	-0.774902	-0.996975	0.634615	1	2
GO:0045724	positive regulation of cilium assembly	12	-0.379583	-0.997472	0.390244	1	2
GO:0002295	T-helper cell lineage commitment	2	-0.738447	-0.997483	0.5625	1	2
GO:0051012	microtubule sliding	2	-0.706435	-0.99753	0.560976	1	1
GO:2000242	negative regulation of reproductive process	14	-0.274313	-0.998179	0.447368	1	2
GO:0097433	dense body	3	-0.681137	-0.998269	0.488889	1	1
GO:0010008	endosome membrane	288	-0.228087	-0.998288	0.446809	1	71
GO:1905337	positive regulation of aggrephagy	2	-0.608628	-0.998301	0.641026	1	1
GO:1905335	regulation of aggrephagy	2	-0.608628	-0.998301	0.641026	1	1
GO:0060021	roof of mouth development	36	-0.258121	-0.998556	0.372549	1	8
GO:0070816	phosphorylation of RNA polymerase II C-terminal domain	9	-0.334584	-0.998633	0.408163	1	2
GO:0007140	male meiotic nuclear division	13	-0.317003	-0.998723	0.651163	1	1
GO:0010998	regulation of translational initiation by eIF2 alpha phosphorylation	3	-0.634224	-0.999022	0.542857	1	1
GO:0004694	eukaryotic translation initiation factor 2alpha kinase activity	3	-0.634224	-0.999022	0.542857	1	1
GO:0006790	sulfur compound metabolic process	154	-0.170947	-0.999051	0.355932	1	33
GO:0010248	establishment or maintenance of transmembrane electrochemical gradient	3	-0.464105	-0.999232	0.36	1	1
GO:0048145	regulation of fibroblast proliferation	42	-0.262126	-0.999321	0.435897	1	14
GO:0042577	lipid phosphatase activity	8	-0.401922	-0.999442	0.352941	1	2
GO:0046683	response to organophosphorus	47	-0.255717	-0.999503	0.25	1	10
GO:0002042	cell migration involved in sprouting angiogenesis	11	-0.310341	-0.999544	0.283019	1	4
GO:0034644	cellular response to UV	50	-0.297564	-0.999574	0.575	1	14
GO:0099170	postsynaptic modulation of chemical synaptic transmission	10	-0.383786	-0.9996	0.5	1	5
GO:0009612	response to mechanical stimulus	73	-0.290503	-0.999683	0.536585	1	19
GO:2000272	negative regulation of signaling receptor activity	22	-0.313182	-0.999713	0.465116	1	4
GO:2000191	regulation of fatty acid transport	9	-0.412148	-0.999804	0.617021	1	4
GO:0009146	purine nucleoside triphosphate catabolic process	2	-0.660094	-0.999945	0.54717	1	2
GO:1903510	mucopolysaccharide metabolic process	26	-0.325514	-1.00002	0.325581	1	9
GO:2000117	negative regulation of cysteine-type endopeptidase activity	43	-0.253022	-1.00025	0.440678	1	13
GO:1901385	regulation of voltage-gated calcium channel activity	14	-0.4773	-1.00031	0.463415	1	2
GO:0061953	mRNA (adenine-N1-)-methyltransferase activity	2	-0.408157	-1.00102	0.425532	1	1
GO:0016429	tRNA (adenine-N1-)-methyltransferase activity	2	-0.408157	-1.00102	0.425532	1	1
GO:0016426	tRNA (adenine) methyltransferase activity	2	-0.408157	-1.00102	0.425532	1	1
GO:0002253	activation of immune response	82	-0.252261	-1.00103	0.511111	1	11
GO:0034040	ATPase-coupled lipid transmembrane transporter activity	2	-0.588433	-1.00112	0.44898	1	1
GO:0006940	regulation of smooth muscle contraction	19	-0.345589	-1.00118	0.55102	1	6
GO:0016411	acylglycerol O-acyltransferase activity	15	-0.424947	-1.00122	0.404255	1	7
GO:0061134	peptidase regulator activity	76	-0.205775	-1.00193	0.627451	1	17
GO:0019725	cellular homeostasis	307	-0.202824	-1.00264	0.55814	1	71
GO:1905515	non-motile cilium assembly	32	-0.37336	-1.00275	0.314286	1	9
GO:0060291	long-term synaptic potentiation	19	-0.43837	-1.00308	0.55814	1	5
GO:0031503	protein-containing complex localization	77	-0.233495	-1.00335	0.486486	1	19
GO:0045204	MAPK export from nucleus	2	-0.713238	-1.00338	0.711111	1	1
GO:0004709	MAP kinase kinase kinase activity	13	-0.351624	-1.00339	0.444444	1	6
GO:0030036	actin cytoskeleton organization	191	-0.247698	-1.0034	0.486486	1	52
GO:0009309	amine biosynthetic process	11	-0.421655	-1.00357	0.534884	1	6
GO:0042401	cellular biogenic amine biosynthetic process	11	-0.421655	-1.00357	0.534884	1	6
GO:0070411	I-SMAD binding	7	-0.403194	-1.00357	0.521739	1	2
GO:0044782	cilium organization	141	-0.27506	-1.00362	0.540541	1	35
GO:0006826	iron ion transport	26	-0.304617	-1.00388	0.531915	1	5
GO:0000774	adenyl-nucleotide exchange factor activity	10	-0.448628	-1.00392	0.418182	1	4
GO:1990430	extracellular matrix protein binding	3	-0.509603	-1.00408	0.5	1	3
GO:0070304	positive regulation of stress-activated protein kinase signaling cascade	52	-0.237191	-1.00418	0.581395	1	15
GO:0031098	stress-activated protein kinase signaling cascade	33	-0.297374	-1.00418	0.456522	1	8
GO:0031332	RNAi effector complex	12	-0.461066	-1.00423	0.414634	1	2
GO:0016442	RISC complex	12	-0.461066	-1.00423	0.414634	1	2
GO:0036369	transcription factor catabolic process	2	-0.676557	-1.00442	0.628571	1	1
GO:1901605	alpha-amino acid metabolic process	94	-0.220327	-1.00442	0.571429	1	35
GO:0006489	dolichyl diphosphate biosynthetic process	3	-0.727207	-1.00453	0.346154	1	1
GO:0046465	dolichyl diphosphate metabolic process	3	-0.727207	-1.00453	0.346154	1	1
GO:0008066	glutamate receptor activity	9	-0.451983	-1.00457	0.372549	1	5
GO:1990569	UDP-N-acetylglucosamine transmembrane transport	2	-0.60112	-1.00484	0.594595	1	1
GO:0005462	UDP-N-acetylglucosamine transmembrane transporter activity	2	-0.60112	-1.00484	0.594595	1	1
GO:0032584	growth cone membrane	5	-0.484397	-1.00502	0.666667	1	1
GO:0019966	interleukin-1 binding	4	-0.67712	-1.00551	0.517857	1	3
GO:0016289	CoA hydrolase activity	10	-0.319557	-1.00603	0.647059	1	2
GO:0016076	snRNA catabolic process	2	-0.716266	-1.00623	0.4	1	2
GO:0006620	posttranslational protein targeting to endoplasmic reticulum membrane	8	-0.358381	-1.00636	0.581395	1	1
GO:0002376	immune system process	496	-0.219572	-1.0064	0.536585	1	133
GO:0045022	early endosome to late endosome transport	16	-0.321496	-1.00662	0.422222	1	4
GO:0050792	regulation of viral process	70	-0.237133	-1.00692	0.225	1	22
GO:0009611	response to wounding	84	-0.24271	-1.00706	0.511628	1	29
GO:2001214	positive regulation of vasculogenesis	4	-0.378148	-1.00709	0.509091	1	1
GO:0000151	ubiquitin ligase complex	193	-0.194393	-1.00731	0.585366	1	40
GO:0003691	double-stranded telomeric DNA binding	8	-0.432935	-1.00738	0.357143	1	1
GO:0022853	active ion transmembrane transporter activity	100	-0.256803	-1.00743	0.319149	1	14
GO:1905604	negative regulation of blood-brain barrier permeability	2	-0.621801	-1.00762	0.488372	1	1
GO:0071557	histone H3-K27 demethylation	2	-0.646108	-1.00764	0.630435	1	1
GO:0071558	histone H3-tri/di-methyl-lysine-27 demethylase activity	2	-0.646108	-1.00764	0.630435	1	1
GO:0031690	adrenergic receptor binding	13	-0.333889	-1.00797	0.581395	1	4
GO:0031093	platelet alpha granule lumen	26	-0.296952	-1.00819	0.454545	1	4
GO:0090543	Flemming body	23	-0.332112	-1.00821	0.542857	1	7
GO:0010739	positive regulation of protein kinase A signaling	4	-0.385928	-1.00833	0.434783	1	2
GO:0071493	cellular response to UV-B	2	-0.75187	-1.0084	0.576923	1	1
GO:0051259	protein complex oligomerization	111	-0.206902	-1.00853	0.488372	1	22
GO:0071318	cellular response to ATP	7	-0.452077	-1.00857	0.577778	1	3
GO:0034391	regulation of smooth muscle cell apoptotic process	11	-0.365815	-1.0088	0.58	1	4
GO:0035871	protein K11-linked deubiquitination	4	-0.617816	-1.00885	0.55814	1	1
GO:0031668	cellular response to extracellular stimulus	124	-0.252965	-1.00885	0.489362	1	21
GO:0007442	hindgut morphogenesis	2	-0.657425	-1.0091	0.333333	1	2
GO:0048534	hematopoietic or lymphoid organ development	82	-0.247009	-1.00929	0.536585	1	16
GO:0071887	leukocyte apoptotic process	16	-0.330588	-1.00952	0.697674	1	6
GO:0060590	ATPase regulator activity	11	-0.472004	-1.00957	0.418182	1	5
GO:0071361	cellular response to ethanol	6	-0.411628	-1.00984	0.313725	1	3
GO:0015145	monosaccharide transmembrane transporter activity	5	-0.464881	-1.00984	0.463415	1	1
GO:0051119	sugar transmembrane transporter activity	5	-0.464881	-1.00984	0.463415	1	1
GO:0002262	myeloid cell homeostasis	17	-0.332111	-1.01033	0.469388	1	6
GO:0106310	protein serine kinase activity	199	-0.270378	-1.01039	0.486486	1	42
GO:0030029	actin filament-based process	216	-0.251541	-1.01079	0.459459	1	59
GO:0051084	'de novo' posttranslational protein folding	24	-0.300508	-1.01081	0.404255	1	10
GO:0016413	O-acetyltransferase activity	4	-0.707973	-1.01083	0.423077	1	3
GO:0043434	response to peptide hormone	141	-0.233961	-1.01089	0.540541	1	35
GO:0043353	enucleate erythrocyte differentiation	2	-0.521199	-1.01098	0.529412	1	1
GO:0031669	cellular response to nutrient levels	116	-0.253401	-1.01115	0.489362	1	20
GO:0050145	nucleoside monophosphate kinase activity	13	-0.295546	-1.0112	0.446809	1	5
GO:0008376	acetylgalactosaminyltransferase activity	12	-0.417999	-1.01125	0.418182	1	8
GO:0071695	anatomical structure maturation	62	-0.266712	-1.01151	0.489362	1	18
GO:0051923	sulfation	8	-0.477928	-1.01156	0.425532	1	2
GO:1904358	positive regulation of telomere maintenance via telomere lengthening	28	-0.319454	-1.01172	0.408163	1	7
GO:0090280	positive regulation of calcium ion import	3	-0.513687	-1.01183	0.470588	1	1
GO:0032878	regulation of establishment or maintenance of cell polarity	15	-0.388812	-1.01194	0.428571	1	5
GO:0033633	negative regulation of cell-cell adhesion mediated by integrin	2	-0.666101	-1.01226	0.638889	1	1
GO:0032571	response to vitamin K	2	-0.646145	-1.01249	0.45098	1	1
GO:0071307	cellular response to vitamin K	2	-0.646145	-1.01249	0.45098	1	1
GO:0030155	regulation of cell adhesion	295	-0.253738	-1.01277	0.325581	1	86
GO:0030021	extracellular matrix structural constituent conferring compression resistance	4	-0.572058	-1.01347	0.446429	1	2
GO:0038116	chemokine (C-C motif) ligand 21 signaling pathway	2	-0.579648	-1.01373	0.466667	1	1
GO:1905060	calcium:cation antiporter activity involved in regulation of postsynaptic cytosolic calcium ion concentration	2	-0.564592	-1.01374	0.385965	1	2
GO:0033630	positive regulation of cell adhesion mediated by integrin	3	-0.642254	-1.01376	0.564103	1	1
GO:0032437	cuticular plate	2	-0.586478	-1.01383	0.44186	1	1
GO:0033522	histone H2A ubiquitination	19	-0.332133	-1.01389	0.341463	1	6
GO:1902445	regulation of mitochondrial membrane permeability involved in programmed necrotic cell death	2	-0.523018	-1.0139	0.34	1	1
GO:0005862	muscle thin filament tropomyosin	3	-0.603952	-1.01395	0.288889	1	2
GO:1905301	regulation of macropinocytosis	3	-0.582828	-1.01404	0.541667	1	3
GO:0021895	cerebral cortex neuron differentiation	10	-0.386566	-1.01425	0.638298	1	4
GO:0140612	DNA damage sensor activity	2	-0.705792	-1.01426	0.442308	1	2
GO:0036019	endolysosome	3	-0.673431	-1.0143	0.488889	1	2
GO:0060201	clathrin-sculpted acetylcholine transport vesicle membrane	2	-0.621067	-1.01434	0.446809	1	1
GO:1903076	regulation of protein localization to plasma membrane	56	-0.267771	-1.01447	0.489362	1	16
GO:0003279	cardiac septum development	20	-0.335032	-1.01451	0.52381	1	9
GO:1905477	positive regulation of protein localization to membrane	59	-0.302088	-1.01456	0.446809	1	20
GO:0006415	translational termination	5	-0.395583	-1.01457	0.45098	1	5
GO:0009189	deoxyribonucleoside diphosphate biosynthetic process	2	-0.746354	-1.01483	0.509434	1	2
GO:0009183	purine deoxyribonucleoside diphosphate biosynthetic process	2	-0.746354	-1.01483	0.509434	1	2
GO:1904375	regulation of protein localization to cell periphery	68	-0.252076	-1.01487	0.446809	1	19
GO:0031109	microtubule polymerization or depolymerization	15	-0.312302	-1.01492	0.395833	1	4
GO:0043023	ribosomal large subunit binding	11	-0.349184	-1.01503	0.422222	1	3
GO:0000979	RNA polymerase II core promoter sequence-specific DNA binding	13	-0.418609	-1.01516	0.538462	1	2
GO:0043010	camera-type eye development	22	-0.3442	-1.01548	0.340426	1	11
GO:2000543	positive regulation of gastrulation	3	-0.693746	-1.01548	0.423077	1	3
GO:0004385	guanylate kinase activity	5	-0.517693	-1.01611	0.173913	1	3
GO:0048679	regulation of axon regeneration	17	-0.339327	-1.01613	0.365854	1	7
GO:0009982	pseudouridine synthase activity	5	-0.393514	-1.01643	0.448276	1	1
GO:0048546	digestive tract morphogenesis	5	-0.48979	-1.01667	0.58	1	1
GO:0030506	ankyrin binding	8	-0.509805	-1.01675	0.529412	1	3
GO:0046339	diacylglycerol metabolic process	10	-0.475421	-1.01687	0.489362	1	5
GO:0008432	JUN kinase binding	8	-0.308306	-1.01709	0.333333	1	2
GO:0016918	retinal binding	3	-0.666941	-1.01714	0.5	1	3
GO:0008349	MAP kinase kinase kinase kinase activity	3	-0.563916	-1.0172	0.45098	1	1
GO:1904748	regulation of apoptotic process involved in development	2	-0.530242	-1.01725	0.62	1	1
GO:1902337	regulation of apoptotic process involved in morphogenesis	2	-0.530242	-1.01725	0.62	1	1
GO:0019107	myristoyltransferase activity	8	-0.377324	-1.01726	0.513514	1	2
GO:0043473	pigmentation	15	-0.359085	-1.01738	0.586957	1	9
GO:0042541	hemoglobin biosynthetic process	3	-0.487214	-1.01743	0.333333	1	3
GO:0004177	aminopeptidase activity	16	-0.365747	-1.01745	0.431818	1	8
GO:0032650	regulation of interleukin-1 alpha production	3	-0.681113	-1.01751	0.418182	1	3
GO:0043154	negative regulation of cysteine-type endopeptidase activity involved in apoptotic process	40	-0.25867	-1.01783	0.385965	1	12
GO:0033572	transferrin transport	6	-0.486417	-1.0181	0.375	1	3
GO:0089718	amino acid import across plasma membrane	11	-0.400144	-1.01818	0.446429	1	5
GO:0005885	Arp2/3 protein complex	9	-0.437193	-1.01824	0.309091	1	2
GO:0071787	endoplasmic reticulum tubular network formation	3	-0.585191	-1.01841	0.516667	1	3
GO:0019798	procollagen-proline dioxygenase activity	5	-0.508496	-1.01857	0.6	1	1
GO:0090335	regulation of brown fat cell differentiation	11	-0.435882	-1.01866	0.6	1	4
GO:0015277	kainate selective glutamate receptor activity	4	-0.515324	-1.01871	0.4	1	2
GO:0010907	positive regulation of glucose metabolic process	17	-0.297257	-1.01873	0.55102	1	3
GO:0044547	DNA topoisomerase binding	3	-0.650135	-1.01875	0.547619	1	1
GO:0042113	B cell activation	56	-0.294469	-1.01884	0.55	1	20
GO:0051315	attachment of mitotic spindle microtubules to kinetochore	5	-0.573479	-1.01895	0.543478	1	4
GO:0051098	regulation of binding	208	-0.190102	-1.01897	0.5	1	43
GO:0009204	deoxyribonucleoside triphosphate catabolic process	3	-0.660162	-1.019	0.740741	1	3
GO:0040008	regulation of growth	316	-0.221418	-1.01911	0.534884	1	91
GO:0051966	regulation of synaptic transmission, glutamatergic	27	-0.307084	-1.01937	0.4	1	3
GO:0009113	purine nucleobase biosynthetic process	6	-0.515838	-1.01943	0.565217	1	2
GO:0038065	collagen-activated signaling pathway	6	-0.396186	-1.0196	0.347826	1	1
GO:0031347	regulation of defense response	221	-0.232613	-1.0197	0.5	1	44
GO:0072092	ureteric bud invasion	2	-0.61168	-1.01986	0.395349	1	1
GO:0006817	phosphate ion transport	9	-0.45543	-1.01992	0.576923	1	3
GO:0007032	endosome organization	58	-0.253593	-1.01992	0.410714	1	11
GO:0030175	filopodium	49	-0.332488	-1.02022	0.513514	1	10
GO:0031342	negative regulation of cell killing	7	-0.420853	-1.02023	0.5	1	3
GO:0008635	activation of cysteine-type endopeptidase activity involved in apoptotic process by cytochrome c	5	-0.41818	-1.02025	0.35	1	1
GO:0070567	cytidylyltransferase activity	6	-0.503113	-1.0206	0.529412	1	2
GO:0045646	regulation of erythrocyte differentiation	29	-0.333118	-1.02067	0.487805	1	10
GO:0035864	response to potassium ion	6	-0.493844	-1.02082	0.482143	1	3
GO:0035865	cellular response to potassium ion	6	-0.493844	-1.02082	0.482143	1	3
GO:0090715	immunological memory formation process	2	-0.668762	-1.02094	0.266667	1	1
GO:0090713	immunological memory process	2	-0.668762	-1.02094	0.266667	1	1
GO:0031533	mRNA cap methyltransferase complex	3	-0.496318	-1.02094	0.583333	1	1
GO:0106005	RNA 5'-cap (guanine-N7)-methylation	3	-0.496318	-1.02094	0.583333	1	1
GO:0070875	positive regulation of glycogen metabolic process	7	-0.43166	-1.021	0.571429	1	2
GO:1902219	negative regulation of intrinsic apoptotic signaling pathway in response to osmotic stress	2	-0.737626	-1.0211	0.615385	1	2
GO:0043517	positive regulation of DNA damage response, signal transduction by p53 class mediator	9	-0.30799	-1.0211	0.306122	1	3
GO:0050852	T cell receptor signaling pathway	39	-0.306663	-1.02138	0.377778	1	5
GO:0010032	meiotic chromosome condensation	2	-0.663074	-1.0215	0.5	1	1
GO:0000796	condensin complex	2	-0.663074	-1.0215	0.5	1	1
GO:1904181	positive regulation of membrane depolarization	5	-0.481972	-1.02156	0.535714	1	5
GO:0048468	cell development	293	-0.243652	-1.02165	0.594595	1	68
GO:0004679	AMP-activated protein kinase activity	3	-0.696096	-1.02189	0.538462	1	2
GO:0051189	prosthetic group metabolic process	2	-0.573948	-1.02225	0.333333	1	1
GO:0006777	Mo-molybdopterin cofactor biosynthetic process	2	-0.573948	-1.02225	0.333333	1	1
GO:0032324	molybdopterin cofactor biosynthetic process	2	-0.573948	-1.02225	0.333333	1	1
GO:0019720	Mo-molybdopterin cofactor metabolic process	2	-0.573948	-1.02225	0.333333	1	1
GO:0043545	molybdopterin cofactor metabolic process	2	-0.573948	-1.02225	0.333333	1	1
GO:0042587	glycogen granule	4	-0.52709	-1.02235	0.6	1	2
GO:0030666	endocytic vesicle membrane	85	-0.243199	-1.02237	0.509804	1	22
GO:0097494	regulation of vesicle size	8	-0.382952	-1.02239	0.425926	1	3
GO:0015711	organic anion transport	102	-0.25212	-1.02257	0.446809	1	12
GO:0032934	sterol binding	33	-0.311611	-1.0227	0.37037	1	3
GO:0098791	Golgi apparatus subcompartment	157	-0.256752	-1.02276	0.405405	1	32
GO:0046825	regulation of protein export from nucleus	23	-0.304155	-1.02286	0.54	1	4
GO:0032288	myelin assembly	7	-0.468519	-1.02302	0.536585	1	3
GO:1900273	positive regulation of long-term synaptic potentiation	9	-0.437703	-1.02304	0.311111	1	5
GO:0019626	short-chain fatty acid catabolic process	2	-0.744766	-1.02306	0.423077	1	1
GO:0046459	short-chain fatty acid metabolic process	2	-0.744766	-1.02306	0.423077	1	1
GO:0021747	cochlear nucleus development	2	-0.759307	-1.02329	0.538462	1	1
GO:0044205	'de novo' UMP biosynthetic process	2	-0.719208	-1.02334	0.418605	1	1
GO:0031365	N-terminal protein amino acid modification	18	-0.325474	-1.02335	0.47619	1	6
GO:0031698	beta-2 adrenergic receptor binding	4	-0.451909	-1.02378	0.557692	1	2
GO:0070628	proteasome binding	13	-0.316465	-1.0243	0.479167	1	5
GO:1903170	negative regulation of calcium ion transmembrane transport	19	-0.418643	-1.02452	0.309524	1	2
GO:0016101	diterpenoid metabolic process	29	-0.286888	-1.02476	0.54	1	3
GO:0046466	membrane lipid catabolic process	19	-0.383692	-1.02477	0.617021	1	2
GO:0001754	eye photoreceptor cell differentiation	5	-0.440327	-1.02492	0.487805	1	2
GO:0046530	photoreceptor cell differentiation	5	-0.440327	-1.02492	0.487805	1	2
GO:1905279	regulation of retrograde transport, endosome to Golgi	4	-0.49977	-1.02496	0.6	1	1
GO:0060271	cilium assembly	130	-0.281994	-1.02513	0.459459	1	33
GO:0019935	cyclic-nucleotide-mediated signaling	15	-0.381672	-1.02531	0.55102	1	3
GO:0090400	stress-induced premature senescence	5	-0.601449	-1.02572	0.444444	1	3
GO:0016509	long-chain-3-hydroxyacyl-CoA dehydrogenase activity	2	-0.704765	-1.02576	0.4	1	2
GO:0032109	positive regulation of response to nutrient levels	2	-0.662802	-1.02577	0.432432	1	1
GO:0008343	adult feeding behavior	2	-0.662802	-1.02577	0.432432	1	1
GO:0032097	positive regulation of response to food	2	-0.662802	-1.02577	0.432432	1	1
GO:0032100	positive regulation of appetite	2	-0.662802	-1.02577	0.432432	1	1
GO:0032106	positive regulation of response to extracellular stimulus	2	-0.662802	-1.02577	0.432432	1	1
GO:0032535	regulation of cellular component size	137	-0.222791	-1.02588	0.636364	1	20
GO:0046935	1-phosphatidylinositol-3-kinase regulator activity	7	-0.446727	-1.02601	0.463415	1	3
GO:0032967	positive regulation of collagen biosynthetic process	9	-0.425196	-1.02607	0.563636	1	4
GO:0032965	regulation of collagen biosynthetic process	9	-0.425196	-1.02607	0.563636	1	4
GO:0010714	positive regulation of collagen metabolic process	9	-0.425196	-1.02607	0.563636	1	4
GO:0002902	regulation of B cell apoptotic process	8	-0.384909	-1.02608	0.368421	1	3
GO:0061575	cyclin-dependent protein serine/threonine kinase activator activity	7	-0.498964	-1.02621	0.478261	1	1
GO:1903432	regulation of TORC1 signaling	29	-0.26815	-1.02622	0.372093	1	7
