## Supplementary material for "Axonal transcriptome reveals upregulation of PLK1 as a protective mechanism in response to increased DNA damage in FUS^P525L^ spinal motor neurons": GSEA enrichment analysis (GO gene sets) results for normalized gene counts from FUSWT Axon versus FUSWT Soma iPSC-derived MNs (part 3 of 3)

### Sheet: P525L Axon vs. Soma-GO (continued)
Supplementary Table S4: GSEA enrichment analysis (GO gene sets) results for normalized gene counts from FUSP525L Axon versus FUSP525L Soma iPSC-derived MNs
GO:0032715	negative regulation of interleukin-6 production	12	-0.424505	-1.0263	0.4	1	6
GO:0097731	9+0 non-motile cilium	4	-0.427745	-1.02661	0.304348	1	3
GO:0070294	renal sodium ion absorption	3	-0.598442	-1.02689	0.529412	1	1
GO:0002024	diet induced thermogenesis	2	-0.655987	-1.02694	0.538462	1	2
GO:0042813	Wnt-activated receptor activity	8	-0.416189	-1.02737	0.555556	1	2
GO:0022412	cellular process involved in reproduction in multicellular organism	125	-0.241525	-1.02738	0.25641	1	36
GO:0090158	endoplasmic reticulum membrane organization	12	-0.397952	-1.02751	0.555556	1	7
GO:0051155	positive regulation of striated muscle cell differentiation	16	-0.390251	-1.02756	0.411765	1	8
GO:0006048	UDP-N-acetylglucosamine biosynthetic process	2	-0.661133	-1.0276	0.564103	1	1
GO:1901673	regulation of mitotic spindle assembly	16	-0.282396	-1.02761	0.519231	1	4
GO:0086008	voltage-gated potassium channel activity involved in cardiac muscle cell action potential repolarization	2	-0.691999	-1.02763	0.521739	1	1
GO:0021798	forebrain dorsal/ventral pattern formation	2	-0.652037	-1.02767	0.363636	1	1
GO:0034162	toll-like receptor 9 signaling pathway	3	-0.595733	-1.02776	0.605263	1	1
GO:1903131	mononuclear cell differentiation	87	-0.303951	-1.02785	0.5	1	18
GO:2001046	positive regulation of integrin-mediated signaling pathway	6	-0.432303	-1.02786	0.434783	1	2
GO:0006617	SRP-dependent cotranslational protein targeting to membrane, signal sequence recognition	2	-0.780366	-1.0279	0.480769	1	1
GO:0034684	integrin alphav-beta5 complex	2	-0.643178	-1.02792	0.326087	1	1
GO:0032205	negative regulation of telomere maintenance	23	-0.383002	-1.02795	0.657895	1	3
GO:1904263	positive regulation of TORC1 signaling	15	-0.365269	-1.02804	0.655172	1	5
GO:0035720	intraciliary anterograde transport	2	-0.763812	-1.02811	0.346154	1	2
GO:1905413	regulation of dense core granule exocytosis	2	-0.707229	-1.02877	0.684211	1	2
GO:0050776	regulation of immune response	272	-0.237287	-1.02893	0.487805	1	75
GO:0044769	ATPase activity, coupled to transmembrane movement of ions, rotational mechanism	11	-0.446245	-1.02966	0.385965	1	3
GO:0042625	ATPase-coupled ion transmembrane transporter activity	11	-0.446245	-1.02966	0.385965	1	3
GO:0009678	pyrophosphate hydrolysis-driven proton transmembrane transporter activity	11	-0.446245	-1.02966	0.385965	1	3
GO:0046961	proton-transporting ATPase activity, rotational mechanism	11	-0.446245	-1.02966	0.385965	1	3
GO:0005905	clathrin-coated pit	38	-0.356862	-1.02983	0.488372	1	7
GO:0030277	maintenance of gastrointestinal epithelium	3	-0.636462	-1.03014	0.410256	1	1
GO:0032079	positive regulation of endodeoxyribonuclease activity	3	-0.708875	-1.03047	0.519231	1	2
GO:0006642	triglyceride mobilization	3	-0.479964	-1.03062	0.285714	1	1
GO:0009725	response to hormone	288	-0.207959	-1.03076	0.297297	1	66
GO:0003688	DNA replication origin binding	8	-0.425774	-1.03083	0.387755	1	4
GO:0022600	digestive system process	19	-0.331447	-1.03084	0.348837	1	5
GO:0010694	positive regulation of alkaline phosphatase activity	2	-0.681659	-1.03089	0.408163	1	2
GO:0046426	negative regulation of receptor signaling pathway via JAK-STAT	16	-0.263875	-1.03107	0.305556	1	5
GO:1904893	negative regulation of receptor signaling pathway via STAT	16	-0.263875	-1.03107	0.305556	1	5
GO:0031434	mitogen-activated protein kinase kinase binding	6	-0.390359	-1.03107	0.590909	1	2
GO:0070374	positive regulation of ERK1 and ERK2 cascade	59	-0.316941	-1.03111	0.446809	1	23
GO:0061038	uterus morphogenesis	3	-0.736019	-1.03118	0.488889	1	1
GO:0051019	mitogen-activated protein kinase binding	19	-0.38511	-1.03121	0.565217	1	5
GO:0043312	neutrophil degranulation	5	-0.412593	-1.03124	0.428571	1	2
GO:0070682	proteasome regulatory particle assembly	3	-0.561316	-1.03133	0.489362	1	1
GO:2000630	positive regulation of miRNA metabolic process	5	-0.542888	-1.03149	0.4375	1	1
GO:1903722	regulation of centriole elongation	5	-0.496525	-1.03166	0.452381	1	2
GO:0044784	metaphase/anaphase transition of cell cycle	5	-0.471219	-1.03177	0.439024	1	2
GO:0007091	metaphase/anaphase transition of mitotic cell cycle	5	-0.471219	-1.03177	0.439024	1	2
GO:0006536	glutamate metabolic process	14	-0.393507	-1.03177	0.553191	1	4
GO:0032101	regulation of response to external stimulus	348	-0.223271	-1.03189	0.465116	1	85
GO:0006690	icosanoid metabolic process	31	-0.270374	-1.03194	0.326923	1	6
GO:0046916	cellular transition metal ion homeostasis	48	-0.244689	-1.032	0.428571	1	15
GO:0090665	glycoprotein complex	6	-0.440753	-1.03221	0.510638	1	2
GO:0048245	eosinophil chemotaxis	2	-0.692697	-1.0323	0.45614	1	1
GO:0072677	eosinophil migration	2	-0.692697	-1.0323	0.45614	1	1
GO:0097177	mitochondrial ribosome binding	3	-0.67947	-1.03236	0.5	1	2
GO:0042588	zymogen granule	3	-0.516278	-1.03265	0.52	1	3
GO:0035751	regulation of lysosomal lumen pH	10	-0.455715	-1.03268	0.410714	1	3
GO:0060693	regulation of branching involved in salivary gland morphogenesis	3	-0.581885	-1.03282	0.444444	1	2
GO:0097435	supramolecular fiber organization	239	-0.22328	-1.03301	0.536585	1	46
GO:0046473	phosphatidic acid metabolic process	17	-0.394706	-1.03329	0.729167	1	10
GO:0032407	MutSalpha complex binding	5	-0.493094	-1.03356	0.469388	1	2
GO:0090502	RNA phosphodiester bond hydrolysis, endonucleolytic	32	-0.319696	-1.0337	0.575	1	5
GO:0019430	removal of superoxide radicals	5	-0.537911	-1.0338	0.568627	1	3
GO:0034766	negative regulation of ion transmembrane transport	42	-0.282855	-1.03388	0.563636	1	5
GO:0006054	N-acetylneuraminate metabolic process	7	-0.333578	-1.0339	0.345455	1	1
GO:1990182	exosomal secretion	4	-0.555146	-1.03411	0.416667	1	2
GO:0060067	cervix development	2	-0.657425	-1.03426	0.363636	1	2
GO:0060173	limb development	20	-0.33364	-1.03432	0.222222	1	3
GO:0048736	appendage development	20	-0.33364	-1.03432	0.222222	1	3
GO:0001669	acrosomal vesicle	27	-0.261532	-1.03435	0.647059	1	5
GO:0043585	nose morphogenesis	2	-0.711029	-1.03446	0.304348	1	2
GO:0009225	nucleotide-sugar metabolic process	19	-0.317015	-1.03446	0.480769	1	8
GO:0032091	negative regulation of protein binding	49	-0.217762	-1.03467	0.414634	1	12
GO:0032057	negative regulation of translational initiation in response to stress	3	-0.486339	-1.03473	0.404255	1	1
GO:0046425	regulation of receptor signaling pathway via JAK-STAT	29	-0.28328	-1.03475	0.195122	1	9
GO:0021846	cell proliferation in forebrain	2	-0.69162	-1.03484	0.478261	1	2
GO:0051653	spindle localization	32	-0.3733	-1.03484	0.513514	1	6
GO:0097003	adipokinetic hormone receptor activity	2	-0.743376	-1.03494	0.384615	1	2
GO:0000139	Golgi membrane	357	-0.230757	-1.03518	0.536585	1	72
GO:0034597	phosphatidylinositol-4,5-bisphosphate 4-phosphatase activity	3	-0.606327	-1.03546	0.352941	1	1
GO:0044214	spanning component of plasma membrane	6	-0.406048	-1.03562	0.446809	1	2
GO:0070537	histone H2A K63-linked deubiquitination	3	-0.465242	-1.03625	0.235294	1	2
GO:0051926	negative regulation of calcium ion transport	24	-0.377469	-1.03647	0.372549	1	2
GO:0001702	gastrulation with mouth forming second	11	-0.359429	-1.03663	0.333333	1	4
GO:0043296	apical junction complex	12	-0.465284	-1.03697	0.47619	1	6
GO:0042799	histone methyltransferase activity (H4-K20 specific)	6	-0.513566	-1.03709	0.456522	1	4
GO:2000809	positive regulation of synaptic vesicle clustering	3	-0.466076	-1.03716	0.313725	1	2
GO:0015914	phospholipid transport	43	-0.315169	-1.03717	0.444444	1	6
GO:0018209	peptidyl-serine modification	119	-0.244321	-1.03722	0.348837	1	34
GO:0071827	plasma lipoprotein particle organization	11	-0.422003	-1.03737	0.510204	1	3
GO:0032020	ISG15-protein conjugation	3	-0.676811	-1.0375	0.442308	1	2
GO:0042296	ISG15 transferase activity	3	-0.676811	-1.0375	0.442308	1	2
GO:0060290	transdifferentiation	2	-0.732286	-1.03755	0.444444	1	2
GO:0033489	cholesterol biosynthetic process via desmosterol	4	-0.671878	-1.03761	0.709091	1	1
GO:0033490	cholesterol biosynthetic process via lathosterol	4	-0.671878	-1.03761	0.709091	1	1
GO:0002096	polkadots	2	-0.638501	-1.03783	0.625	1	1
GO:0032449	CBM complex	2	-0.638501	-1.03783	0.625	1	1
GO:1901979	regulation of inward rectifier potassium channel activity	2	-0.639902	-1.03793	0.377778	1	1
GO:1901659	glycosyl compound biosynthetic process	10	-0.312366	-1.03807	0.392157	1	3
GO:0031960	response to corticosteroid	71	-0.240749	-1.03813	0.482143	1	19
GO:0045580	regulation of T cell differentiation	44	-0.293348	-1.03819	0.416667	1	5
GO:0030225	macrophage differentiation	6	-0.419737	-1.03845	0.571429	1	1
GO:0051434	BH3 domain binding	4	-0.473543	-1.03892	0.333333	1	1
GO:0008384	IkappaB kinase activity	2	-0.641405	-1.03913	0.576923	1	2
GO:1902857	positive regulation of non-motile cilium assembly	3	-0.628382	-1.03924	0.38	1	1
GO:0042306	regulation of protein import into nucleus	38	-0.252641	-1.03957	0.34	1	15
GO:0072379	ER membrane insertion complex	3	-0.525389	-1.03976	0.444444	1	1
GO:0051036	regulation of endosome size	3	-0.605765	-1.04011	0.255814	1	2
GO:0098973	structural constituent of postsynaptic actin cytoskeleton	3	-0.573768	-1.04027	0.351351	1	1
GO:1904385	cellular response to angiotensin	8	-0.421084	-1.04032	0.488889	1	4
GO:0032479	regulation of type I interferon production	41	-0.325083	-1.04042	0.591837	1	19
GO:0001725	stress fiber	37	-0.297001	-1.04071	0.439024	1	10
GO:0097517	contractile actin filament bundle	37	-0.297001	-1.04071	0.439024	1	10
GO:0014704	intercalated disc	24	-0.347052	-1.04086	0.236364	1	3
GO:1901532	regulation of hematopoietic progenitor cell differentiation	22	-0.325951	-1.0409	0.355556	1	12
GO:0016717	oxidoreductase activity, acting on paired donors, with oxidation of a pair of donors resulting in the reduction of molecular oxygen to two molecules of water	6	-0.451009	-1.0412	0.421053	1	4
GO:0035251	UDP-glucosyltransferase activity	7	-0.381586	-1.04131	0.232143	1	1
GO:1902001	fatty acid transmembrane transport	5	-0.506439	-1.04146	0.423077	1	1
GO:0071286	cellular response to magnesium ion	3	-0.525126	-1.04162	0.297872	1	2
GO:0033002	muscle cell proliferation	9	-0.46106	-1.04167	0.511111	1	3
GO:0016670	oxidoreductase activity, acting on a sulfur group of donors, oxygen as acceptor	7	-0.380968	-1.04191	0.290909	1	3
GO:0006351	transcription, DNA-templated	189	-0.232535	-1.04239	0.638889	1	61
GO:0097659	nucleic acid-templated transcription	189	-0.232535	-1.04239	0.638889	1	61
GO:0030004	cellular monovalent inorganic cation homeostasis	49	-0.283358	-1.0424	0.372549	1	6
GO:0009313	oligosaccharide catabolic process	3	-0.517305	-1.0426	0.345455	1	3
GO:0001523	retinoid metabolic process	27	-0.295112	-1.04269	0.46	1	3
GO:0061669	spontaneous neurotransmitter secretion	3	-0.720616	-1.04269	0.489362	1	2
GO:0034620	cellular response to unfolded protein	16	-0.497462	-1.04312	0.439024	1	10
GO:0050868	negative regulation of T cell activation	32	-0.322184	-1.04318	0.333333	1	11
GO:0048545	response to steroid hormone	96	-0.218263	-1.04352	0.306122	1	22
GO:0016595	glutamate binding	5	-0.539859	-1.04354	0.627907	1	2
GO:0090398	cellular senescence	28	-0.293377	-1.04397	0.596491	1	9
GO:0000480	endonucleolytic cleavage in 5'-ETS of tricistronic rRNA transcript (SSU-rRNA, 5.8S rRNA, LSU-rRNA)	2	-0.635109	-1.04399	0.333333	1	1
GO:0044828	negative regulation by host of viral genome replication	3	-0.690622	-1.04403	0.596154	1	1
GO:0009267	cellular response to starvation	97	-0.264365	-1.04409	0.489362	1	16
GO:0036041	long-chain fatty acid binding	4	-0.516037	-1.04424	0.54902	1	2
GO:1900102	negative regulation of endoplasmic reticulum unfolded protein response	12	-0.347978	-1.04426	0.288889	1	3
GO:0006471	protein ADP-ribosylation	17	-0.283058	-1.04427	0.470588	1	5
GO:0002292	T cell differentiation involved in immune response	8	-0.534759	-1.04437	0.666667	1	2
GO:0042749	regulation of circadian sleep/wake cycle	4	-0.582778	-1.04446	0.513514	1	2
GO:0046404	polydeoxyribonucleotide 5'-hydroxyl-kinase activity	2	-0.697778	-1.04451	0.56	1	1
GO:0051734	polynucleotide kinase activity	2	-0.697778	-1.04451	0.56	1	1
GO:0051733	polydeoxyribonucleotide kinase activity	2	-0.697778	-1.04451	0.56	1	1
GO:0008630	intrinsic apoptotic signaling pathway in response to DNA damage	35	-0.262676	-1.04454	0.357143	1	10
GO:0055100	adiponectin binding	3	-0.735442	-1.0446	0.307692	1	3
GO:0034499	late endosome to Golgi transport	3	-0.679677	-1.04467	0.615385	1	1
GO:0004768	stearoyl-CoA 9-desaturase activity	3	-0.755572	-1.04482	0.538462	1	3
GO:0016417	S-acyltransferase activity	17	-0.327872	-1.04492	0.585366	1	4
GO:0048871	multicellular organismal homeostasis	42	-0.329296	-1.04506	0.479167	1	7
GO:1901989	positive regulation of cell cycle phase transition	56	-0.31776	-1.0452	0.65	1	16
GO:1990787	negative regulation of hh target transcription factor activity	2	-0.711029	-1.04522	0.442308	1	2
GO:1990788	GLI-SUFU complex	2	-0.711029	-1.04522	0.442308	1	2
GO:0021776	smoothened signaling pathway involved in spinal cord motor neuron cell fate specification	2	-0.711029	-1.04522	0.442308	1	2
GO:0021910	smoothened signaling pathway involved in ventral spinal cord patterning	2	-0.711029	-1.04522	0.442308	1	2
GO:0021775	smoothened signaling pathway involved in ventral spinal cord interneuron specification	2	-0.711029	-1.04522	0.442308	1	2
GO:0030050	vesicle transport along actin filament	8	-0.480566	-1.04523	0.605263	1	2
GO:1903826	L-arginine transmembrane transport	2	-0.516768	-1.0455	0.196078	1	1
GO:0015867	ATP transport	7	-0.477367	-1.04555	0.236364	1	4
GO:0051418	microtubule nucleation by microtubule organizing center	2	-0.630126	-1.04566	0.422222	1	1
GO:1902107	positive regulation of leukocyte differentiation	44	-0.27745	-1.04589	0.511111	1	12
GO:1903708	positive regulation of hemopoiesis	44	-0.27745	-1.04589	0.511111	1	12
GO:0010453	regulation of cell fate commitment	7	-0.373472	-1.04606	0.378378	1	7
GO:0005884	actin filament	42	-0.307908	-1.04613	0.444444	1	12
GO:0060532	bronchus cartilage development	2	-0.723344	-1.04636	0.555556	1	1
GO:0061145	lung smooth muscle development	2	-0.723344	-1.04636	0.555556	1	1
GO:0098739	import across plasma membrane	52	-0.336337	-1.04636	0.446809	1	14
GO:0098773	skin epidermis development	2	-0.665742	-1.04692	0.695652	1	2
GO:0016115	terpenoid catabolic process	4	-0.578972	-1.04706	0.391304	1	1
GO:0008300	isoprenoid catabolic process	4	-0.578972	-1.04706	0.391304	1	1
GO:1900625	positive regulation of monocyte aggregation	2	-0.796141	-1.04792	0.680851	1	1
GO:1900623	regulation of monocyte aggregation	2	-0.796141	-1.04792	0.680851	1	1
GO:0006537	glutamate biosynthetic process	3	-0.525946	-1.04802	0.44	1	2
GO:1990776	response to angiotensin	10	-0.432425	-1.04816	0.52381	1	6
GO:0060009	Sertoli cell development	7	-0.454192	-1.0482	0.54	1	3
GO:1903599	positive regulation of autophagy of mitochondrion	12	-0.356937	-1.04828	0.369565	1	2
GO:0051493	regulation of cytoskeleton organization	304	-0.215464	-1.04829	0.511628	1	67
GO:0050780	dopamine receptor binding	10	-0.419489	-1.04862	0.268293	1	6
GO:2001271	negative regulation of cysteine-type endopeptidase activity involved in execution phase of apoptosis	3	-0.695049	-1.04887	0.5	1	1
GO:0061202	clathrin-sculpted gamma-aminobutyric acid transport vesicle membrane	7	-0.614896	-1.04888	0.470588	1	5
GO:0008047	enzyme activator activity	289	-0.258452	-1.04901	0.378378	1	72
GO:1900028	negative regulation of ruffle assembly	3	-0.715698	-1.04947	0.518519	1	2
GO:1902751	positive regulation of cell cycle G2/M phase transition	18	-0.355882	-1.04956	0.309091	1	5
GO:0070227	lymphocyte apoptotic process	13	-0.382529	-1.04984	0.521739	1	6
GO:0071482	cellular response to light stimulus	57	-0.285293	-1.04993	0.425	1	15
GO:0005164	tumor necrosis factor receptor binding	7	-0.429795	-1.05009	0.578947	1	1
GO:0072562	blood microparticle	31	-0.334317	-1.05011	0.5	1	5
GO:0045953	negative regulation of natural killer cell mediated cytotoxicity	5	-0.478445	-1.05015	0.391304	1	2
GO:0002716	negative regulation of natural killer cell mediated immunity	5	-0.478445	-1.05015	0.391304	1	2
GO:0045785	positive regulation of cell adhesion	158	-0.242318	-1.05019	0.361702	1	41
GO:0007218	neuropeptide signaling pathway	18	-0.375364	-1.05029	0.319149	1	4
GO:0006933	negative regulation of cell adhesion involved in substrate-bound cell migration	2	-0.655461	-1.05032	0.553191	1	1
GO:0016428	tRNA (cytosine-5-)-methyltransferase activity	3	-0.733159	-1.0505	0.519231	1	2
GO:0018242	protein O-linked glycosylation via serine	5	-0.508983	-1.05062	0.4	1	3
GO:0000288	nuclear-transcribed mRNA catabolic process, deadenylation-dependent decay	8	-0.486963	-1.05082	0.369565	1	2
GO:0060011	Sertoli cell proliferation	3	-0.609813	-1.051	0.555556	1	1
GO:0044528	regulation of mitochondrial mRNA stability	6	-0.470236	-1.05112	0.557692	1	2
GO:0071236	cellular response to antibiotic	7	-0.489017	-1.05122	0.369565	1	2
GO:0060212	negative regulation of nuclear-transcribed mRNA poly(A) tail shortening	3	-0.685626	-1.05128	0.702128	1	1
GO:0006066	alcohol metabolic process	141	-0.215525	-1.05137	0.176471	1	20
GO:0006226	dUMP biosynthetic process	2	-0.761758	-1.05155	0.442308	1	2
GO:0019210	kinase inhibitor activity	42	-0.281337	-1.05166	0.255319	1	13
GO:0036148	phosphatidylglycerol acyl-chain remodeling	5	-0.535034	-1.05176	0.298246	1	3
GO:1901137	carbohydrate derivative biosynthetic process	214	-0.204996	-1.05225	0.442308	1	61
GO:0031099	regeneration	51	-0.307251	-1.05234	0.295455	1	8
GO:0015850	organic hydroxy compound transport	50	-0.273608	-1.05239	0.489362	1	13
GO:0090649	response to oxygen-glucose deprivation	6	-0.530735	-1.05254	0.466667	1	3
GO:0001678	cellular glucose homeostasis	35	-0.296983	-1.05263	0.538462	1	12
GO:0072656	maintenance of protein location in mitochondrion	2	-0.813411	-1.05271	0.5	1	2
GO:0060143	positive regulation of syncytium formation by plasma membrane fusion	5	-0.431727	-1.05368	0.421053	1	1
GO:0034595	phosphatidylinositol phosphate 5-phosphatase activity	6	-0.467664	-1.05414	0.487805	1	2
GO:0048770	pigment granule	75	-0.310686	-1.05419	0.361702	1	19
GO:0042470	melanosome	75	-0.310686	-1.05419	0.361702	1	19
GO:0031414	N-terminal protein acetyltransferase complex	8	-0.361867	-1.05447	0.3	1	2
GO:1901505	carbohydrate derivative transmembrane transporter activity	24	-0.31327	-1.05465	0.577778	1	10
GO:0065002	intracellular protein transmembrane transport	35	-0.273048	-1.05488	0.410714	1	9
GO:0060038	cardiac muscle cell proliferation	6	-0.515678	-1.05488	0.604651	1	2
GO:0098815	modulation of excitatory postsynaptic potential	24	-0.367413	-1.05489	0.294118	1	7
GO:0065005	protein-lipid complex assembly	8	-0.505052	-1.05492	0.377778	1	3
GO:2000002	negative regulation of DNA damage checkpoint	3	-0.636993	-1.05495	0.469388	1	1
GO:0045321	leukocyte activation	164	-0.264518	-1.05505	0.422222	1	26
GO:0005547	phosphatidylinositol-3,4,5-trisphosphate binding	23	-0.36418	-1.05523	0.461538	1	9
GO:0097136	Bcl-2 family protein complex	5	-0.467114	-1.0556	0.555556	1	2
GO:0005607	laminin-2 complex	2	-0.767509	-1.05566	0.563636	1	2
GO:0007096	regulation of exit from mitosis	10	-0.376879	-1.05572	0.511111	1	2
GO:0045332	phospholipid translocation	19	-0.371806	-1.05579	0.439024	1	3
GO:0017146	NMDA selective glutamate receptor complex	2	-0.746005	-1.05588	0.680851	1	1
GO:0015165	pyrimidine nucleotide-sugar transmembrane transporter activity	6	-0.361246	-1.05594	0.177778	1	1
GO:0051890	regulation of cardioblast differentiation	2	-0.766097	-1.05596	0.463415	1	1
GO:0070100	negative regulation of chemokine-mediated signaling pathway	4	-0.58767	-1.05616	0.408163	1	1
GO:0070939	Dsl1/NZR complex	2	-0.673961	-1.05627	0.342857	1	1
GO:0007015	actin filament organization	147	-0.225798	-1.05637	0.404255	1	31
GO:0099560	synaptic membrane adhesion	11	-0.369334	-1.05645	0.483333	1	3
GO:0051403	stress-activated MAPK cascade	31	-0.307959	-1.05652	0.26087	1	8
GO:0001817	regulation of cytokine production	233	-0.249807	-1.05654	0.439024	1	68
GO:0008584	male gonad development	42	-0.317565	-1.0567	0.333333	1	7
GO:0031424	keratinization	2	-0.759797	-1.05703	0.255319	1	1
GO:0008312	7S RNA binding	7	-0.597678	-1.05724	0.346154	1	3
GO:0046060	dATP metabolic process	2	-0.732468	-1.05741	0.421053	1	1
GO:0045630	positive regulation of T-helper 2 cell differentiation	2	-0.706601	-1.05776	0.444444	1	1
GO:0051384	response to glucocorticoid	63	-0.241643	-1.05802	0.482143	1	17
GO:1902808	positive regulation of cell cycle G1/S phase transition	25	-0.366508	-1.05803	0.361111	1	8
GO:2001204	regulation of osteoclast development	3	-0.596769	-1.05803	0.350877	1	2
GO:0033628	regulation of cell adhesion mediated by integrin	15	-0.478265	-1.05806	0.555556	1	6
GO:0070699	type II activin receptor binding	3	-0.582281	-1.05818	0.27451	1	1
GO:0071241	cellular response to inorganic substance	98	-0.258555	-1.05822	0.146341	1	31
GO:0090066	regulation of anatomical structure size	166	-0.219024	-1.05822	0.227273	1	23
GO:0033313	meiotic cell cycle checkpoint signaling	3	-0.600081	-1.05836	0.341463	1	2
GO:0008366	axon ensheathment	39	-0.298807	-1.05856	0.369565	1	15
GO:0007272	ensheathment of neurons	39	-0.298807	-1.05856	0.369565	1	15
GO:0042552	myelination	39	-0.298807	-1.05856	0.369565	1	15
GO:0030008	TRAPP complex	11	-0.51652	-1.05871	0.627451	1	2
GO:0004860	protein kinase inhibitor activity	41	-0.282714	-1.05879	0.255319	1	9
GO:0090660	cerebrospinal fluid circulation	2	-0.756932	-1.05906	0.326087	1	2
GO:0048333	mesodermal cell differentiation	6	-0.446682	-1.05907	0.654545	1	6
GO:0006968	cellular defense response	7	-0.445228	-1.05913	0.333333	1	2
GO:0090168	Golgi reassembly	4	-0.585098	-1.05961	0.543478	1	1
GO:0097623	potassium ion export across plasma membrane	3	-0.547448	-1.05976	0.446809	1	1
GO:0030614	oxidoreductase activity, acting on phosphorus or arsenic in donors, disulfide as acceptor	2	-0.706613	-1.05977	0.433962	1	2
GO:0030613	oxidoreductase activity, acting on phosphorus or arsenic in donors	2	-0.706613	-1.05977	0.433962	1	2
GO:0050610	methylarsonate reductase activity	2	-0.706613	-1.05977	0.433962	1	2
GO:0016672	oxidoreductase activity, acting on a sulfur group of donors, quinone or similar compound as acceptor	2	-0.706613	-1.05977	0.433962	1	2
GO:0045174	glutathione dehydrogenase (ascorbate) activity	2	-0.706613	-1.05977	0.433962	1	2
GO:1905150	regulation of voltage-gated sodium channel activity	4	-0.586258	-1.05985	0.509091	1	2
GO:0034314	Arp2/3 complex-mediated actin nucleation	15	-0.364693	-1.06	0.521739	1	3
GO:0099513	polymeric cytoskeletal fiber	293	-0.225694	-1.06004	0.55814	1	67
GO:0030576	Cajal body organization	4	-0.526285	-1.0607	0.444444	1	2
GO:0032486	Rap protein signal transduction	7	-0.453688	-1.06071	0.236364	1	3
GO:2000169	regulation of peptidyl-cysteine S-nitrosylation	5	-0.48444	-1.06112	0.517857	1	3
GO:0042379	chemokine receptor binding	8	-0.414923	-1.06146	0.314815	1	3
GO:0070301	cellular response to hydrogen peroxide	29	-0.297102	-1.06157	0.229167	1	9
GO:0051496	positive regulation of stress fiber assembly	33	-0.231392	-1.06158	0.156863	1	5
GO:0006268	DNA unwinding involved in DNA replication	11	-0.416041	-1.06167	0.369565	1	1
GO:0035563	positive regulation of chromatin binding	9	-0.437098	-1.06208	0.25	1	2
GO:0045637	regulation of myeloid cell differentiation	80	-0.266231	-1.0624	0.486486	1	16
GO:0008160	protein tyrosine phosphatase activator activity	2	-0.769768	-1.06242	0.488372	1	2
GO:0043950	positive regulation of cAMP-mediated signaling	3	-0.732566	-1.0625	0.361702	1	1
GO:0070570	regulation of neuron projection regeneration	18	-0.330613	-1.06254	0.333333	1	7
GO:0045240	dihydrolipoyl dehydrogenase complex	7	-0.501352	-1.06255	0.366667	1	3
GO:0007625	grooming behavior	3	-0.65332	-1.0627	0.604651	1	1
GO:0060746	parental behavior	3	-0.561964	-1.06277	0.294118	1	1
GO:0042711	maternal behavior	3	-0.561964	-1.06277	0.294118	1	1
GO:0070862	negative regulation of protein exit from endoplasmic reticulum	8	-0.48758	-1.06289	0.288462	1	5
GO:0010866	regulation of triglyceride biosynthetic process	5	-0.450075	-1.06293	0.45614	1	1
GO:0010324	membrane invagination	28	-0.270523	-1.06298	0.365854	1	7
GO:0033875	ribonucleoside bisphosphate metabolic process	60	-0.247359	-1.06303	0.622222	1	8
GO:0034032	purine nucleoside bisphosphate metabolic process	60	-0.247359	-1.06303	0.622222	1	8
GO:0033865	nucleoside bisphosphate metabolic process	60	-0.247359	-1.06303	0.622222	1	8
GO:0016176	superoxide-generating NADPH oxidase activator activity	3	-0.596652	-1.06308	0.489362	1	2
GO:0006665	sphingolipid metabolic process	82	-0.256662	-1.06316	0.340426	1	18
GO:0010890	positive regulation of sequestering of triglyceride	2	-0.728384	-1.06332	0.5	1	2
GO:1905198	manchette assembly	2	-0.778907	-1.06348	0.442308	1	2
GO:2000772	regulation of cellular senescence	20	-0.248982	-1.06352	0.380952	1	5
GO:0030258	lipid modification	80	-0.27507	-1.06365	0.361702	1	16
GO:0090136	epithelial cell-cell adhesion	7	-0.527905	-1.06368	0.409091	1	2
GO:0033270	paranode region of axon	5	-0.538616	-1.06372	0.576923	1	2
GO:0072599	establishment of protein localization to endoplasmic reticulum	27	-0.332042	-1.06375	0.321429	1	3
GO:0050691	regulation of defense response to virus by host	15	-0.277035	-1.06393	0.215686	1	2
GO:0008188	neuropeptide receptor activity	2	-0.639329	-1.06393	0.510204	1	1
GO:1903779	regulation of cardiac conduction	8	-0.534675	-1.06449	0.446809	1	1
GO:0099066	integral component of neuronal dense core vesicle membrane	2	-0.719758	-1.06467	0.607843	1	2
GO:0098956	intrinsic component of dense core granule membrane	2	-0.719758	-1.06467	0.607843	1	2
GO:0098675	intrinsic component of neuronal dense core vesicle membrane	2	-0.719758	-1.06467	0.607843	1	2
GO:0097114	NMDA glutamate receptor clustering	2	-0.719891	-1.06502	0.5	1	1
GO:0009262	deoxyribonucleotide metabolic process	21	-0.358051	-1.06509	0.470588	1	8
GO:0009394	2'-deoxyribonucleotide metabolic process	21	-0.358051	-1.06509	0.470588	1	8
GO:0019692	deoxyribose phosphate metabolic process	21	-0.358051	-1.06509	0.470588	1	8
GO:0090407	organophosphate biosynthetic process	275	-0.213942	-1.06514	0.215686	1	67
GO:0099010	modification of postsynaptic structure	6	-0.414807	-1.06515	0.234043	1	1
GO:0006641	triglyceride metabolic process	22	-0.346435	-1.06529	0.348837	1	7
GO:1903010	regulation of bone development	3	-0.670544	-1.06529	0.183673	1	1
GO:0071532	ankyrin repeat binding	4	-0.527535	-1.06603	0.444444	1	1
GO:0097502	mannosylation	23	-0.281836	-1.06606	0.24	1	4
GO:1905696	regulation of polysome binding	2	-0.613102	-1.06632	0.565217	1	1
GO:0036257	multivesicular body organization	26	-0.323125	-1.06647	0.454545	1	9
GO:0035338	long-chain fatty-acyl-CoA biosynthetic process	12	-0.389487	-1.06647	0.319149	1	2
GO:2000465	regulation of glycogen (starch) synthase activity	4	-0.589855	-1.06653	0.392157	1	1
GO:0032695	negative regulation of interleukin-12 production	4	-0.624687	-1.06687	0.422222	1	2
GO:0007157	heterophilic cell-cell adhesion via plasma membrane cell adhesion molecules	19	-0.416091	-1.06717	0.255319	1	9
GO:2000312	regulation of kainate selective glutamate receptor activity	2	-0.627571	-1.06722	0.355556	1	1
GO:2000369	regulation of clathrin-dependent endocytosis	9	-0.465337	-1.06726	0.276596	1	4
GO:0003014	renal system process	32	-0.317725	-1.06729	0.404255	1	12
GO:0062029	positive regulation of stress granule assembly	2	-0.667217	-1.06744	0.392857	1	1
GO:0022851	GABA-gated chloride ion channel activity	2	-0.767611	-1.06745	0.340426	1	2
GO:1902711	GABA-A receptor complex	2	-0.767611	-1.06745	0.340426	1	2
GO:0004890	GABA-A receptor activity	2	-0.767611	-1.06745	0.340426	1	2
GO:0001217	DNA-binding transcription repressor activity	131	-0.244917	-1.06756	0.4	1	38
GO:0051302	regulation of cell division	85	-0.241361	-1.06764	0.459459	1	17
GO:0070498	interleukin-1-mediated signaling pathway	11	-0.349626	-1.06795	0.222222	1	1
GO:0009158	ribonucleoside monophosphate catabolic process	4	-0.536123	-1.06838	0.372549	1	1
GO:0009125	nucleoside monophosphate catabolic process	4	-0.536123	-1.06838	0.372549	1	1
GO:1900125	regulation of hyaluronan biosynthetic process	5	-0.691511	-1.06874	0.297872	1	3
GO:0001939	female pronucleus	5	-0.504635	-1.06876	0.333333	1	2
GO:2001205	negative regulation of osteoclast development	2	-0.712245	-1.06882	0.518519	1	1
GO:0034201	response to oleic acid	3	-0.694116	-1.06896	0.431818	1	1
GO:0006597	spermine biosynthetic process	2	-0.772746	-1.06911	0.405405	1	2
GO:0043203	axon hillock	4	-0.625533	-1.06932	0.531915	1	2
GO:0071560	cellular response to transforming growth factor beta stimulus	32	-0.339227	-1.06936	0.361111	1	3
GO:0031231	intrinsic component of peroxisomal membrane	8	-0.417811	-1.06948	0.322034	1	1
GO:0005779	integral component of peroxisomal membrane	8	-0.417811	-1.06948	0.322034	1	1
GO:0061733	peptide-lysine-N-acetyltransferase activity	30	-0.409928	-1.0695	0.526316	1	10
GO:0072582	17-beta-hydroxysteroid dehydrogenase (NADP+) activity	5	-0.631536	-1.06961	0.411765	1	5
GO:0032287	peripheral nervous system myelin maintenance	4	-0.591173	-1.06972	0.481481	1	2
GO:0070300	phosphatidic acid binding	12	-0.362332	-1.06981	0.438596	1	3
GO:0043323	positive regulation of natural killer cell degranulation	2	-0.793547	-1.06989	0.288462	1	1
GO:0043321	regulation of natural killer cell degranulation	2	-0.793547	-1.06989	0.288462	1	1
GO:0005637	nuclear inner membrane	26	-0.253601	-1.07008	0.282609	1	6
GO:1905598	negative regulation of low-density lipoprotein receptor activity	3	-0.532105	-1.07019	0.311111	1	2
GO:0051973	positive regulation of telomerase activity	25	-0.294476	-1.0702	0.185185	1	6
GO:0009143	nucleoside triphosphate catabolic process	4	-0.669572	-1.07029	0.444444	1	3
GO:0060379	cardiac muscle cell myoblast differentiation	3	-0.681113	-1.07033	0.384615	1	3
GO:0010002	cardioblast differentiation	3	-0.681113	-1.07033	0.384615	1	3
GO:0045504	dynein heavy chain binding	7	-0.539519	-1.07048	0.5	1	5
GO:1902510	regulation of apoptotic DNA fragmentation	5	-0.471246	-1.07119	0.3	1	3
GO:0002828	regulation of type 2 immune response	5	-0.449049	-1.07152	0.352941	1	1
GO:0042445	hormone metabolic process	62	-0.31515	-1.07168	0.5	1	22
GO:1902903	regulation of supramolecular fiber organization	223	-0.214423	-1.07175	0.3	1	44
GO:0060049	regulation of protein glycosylation	7	-0.485982	-1.07196	0.44	1	4
GO:0046514	ceramide catabolic process	11	-0.444444	-1.07241	0.319149	1	11
GO:0031017	exocrine pancreas development	3	-0.601995	-1.0726	0.369565	1	1
GO:0030027	lamellipodium	121	-0.279147	-1.07263	0.372093	1	42
GO:0001911	negative regulation of leukocyte mediated cytotoxicity	6	-0.547639	-1.07277	0.357143	1	3
GO:0005047	signal recognition particle binding	5	-0.580826	-1.07279	0.442308	1	2
GO:0002154	thyroid hormone mediated signaling pathway	3	-0.681315	-1.07305	0.228571	1	1
GO:0032103	positive regulation of response to external stimulus	142	-0.267569	-1.07308	0.268293	1	40
GO:0051791	medium-chain fatty acid metabolic process	3	-0.685829	-1.0731	0.303571	1	2
GO:0004866	endopeptidase inhibitor activity	51	-0.313879	-1.07371	0.340426	1	15
GO:0006022	aminoglycan metabolic process	40	-0.311329	-1.07371	0.533333	1	14
GO:0005545	1-phosphatidylinositol binding	14	-0.387049	-1.0738	0.456522	1	5
GO:0043130	ubiquitin binding	74	-0.245775	-1.07382	0.530612	1	16
GO:1904938	planar cell polarity pathway involved in axon guidance	3	-0.753128	-1.0739	0.673913	1	1
GO:1904666	regulation of ubiquitin protein ligase activity	17	-0.387522	-1.074	0.145455	1	2
GO:0005093	Rab GDP-dissociation inhibitor activity	2	-0.630488	-1.07403	0.272727	1	1
GO:0010288	response to lead ion	13	-0.35146	-1.07404	0.354167	1	5
GO:0140359	ABC-type transporter activity	18	-0.3916	-1.07408	0.510638	1	7
GO:0072553	terminal button organization	3	-0.527674	-1.07452	0.326923	1	1
GO:0097292	XMP metabolic process	6	-0.470458	-1.07468	0.326531	1	4
GO:0097294	'de novo' XMP biosynthetic process	6	-0.470458	-1.07468	0.326531	1	4
GO:0097293	XMP biosynthetic process	6	-0.470458	-1.07468	0.326531	1	4
GO:0071486	cellular response to high light intensity	2	-0.589662	-1.07479	0.54	1	1
GO:0005176	ErbB-2 class receptor binding	3	-0.522532	-1.07479	0.422222	1	2
GO:0010756	positive regulation of plasminogen activation	3	-0.725818	-1.07522	0.4	1	1
GO:0002088	lens development in camera-type eye	10	-0.553642	-1.07546	0.444444	1	2
GO:0010469	regulation of signaling receptor activity	70	-0.278447	-1.07569	0.333333	1	17
GO:1903672	positive regulation of sprouting angiogenesis	7	-0.497056	-1.07574	0.418605	1	3
GO:0070006	metalloaminopeptidase activity	13	-0.379648	-1.07582	0.431818	1	7
GO:1990034	calcium ion export across plasma membrane	2	-0.607209	-1.07616	0.366667	1	2
GO:0030148	sphingolipid biosynthetic process	55	-0.292434	-1.07656	0.529412	1	5
GO:0031998	regulation of fatty acid beta-oxidation	8	-0.365906	-1.07673	0.396226	1	4
GO:0005642	annulate lamellae	5	-0.602591	-1.07678	0.5	1	3
GO:0030203	glycosaminoglycan metabolic process	38	-0.331694	-1.07729	0.533333	1	13
GO:0010874	regulation of cholesterol efflux	14	-0.306035	-1.07732	0.45098	1	3
GO:0060385	axonogenesis involved in innervation	3	-0.628794	-1.07753	0.472727	1	1
GO:0017169	CDP-alcohol phosphatidyltransferase activity	3	-0.716134	-1.07759	0.392857	1	3
GO:0009414	response to water deprivation	2	-0.697101	-1.07759	0.566038	1	1
GO:0009116	nucleoside metabolic process	21	-0.364673	-1.0777	0.428571	1	10
GO:0045087	innate immune response	138	-0.250095	-1.07787	0.351351	1	46
GO:2001270	regulation of cysteine-type endopeptidase activity involved in execution phase of apoptosis	4	-0.629039	-1.07799	0.333333	1	1
GO:0060465	pharynx development	2	-0.736544	-1.07805	0.428571	1	1
GO:0045621	positive regulation of lymphocyte differentiation	29	-0.31241	-1.0782	0.428571	1	3
GO:0043266	regulation of potassium ion transport	42	-0.299763	-1.07845	0.255319	1	13
GO:0006493	protein O-linked glycosylation	43	-0.269214	-1.07854	0.219512	1	17
GO:0061073	ciliary body morphogenesis	3	-0.747972	-1.07857	0.152174	1	3
GO:0004112	cyclic-nucleotide phosphodiesterase activity	10	-0.288444	-1.07861	0.475	1	1
GO:0046058	cAMP metabolic process	8	-0.409122	-1.07875	0.538462	1	3
GO:2000463	positive regulation of excitatory postsynaptic potential	14	-0.387516	-1.07881	0.431373	1	4
GO:0051495	positive regulation of cytoskeleton organization	115	-0.212607	-1.07906	0.276596	1	27
GO:0032308	positive regulation of prostaglandin secretion	2	-0.69681	-1.07909	0.521739	1	1
GO:0032306	regulation of prostaglandin secretion	2	-0.69681	-1.07909	0.521739	1	1
GO:0071496	cellular response to external stimulus	144	-0.27494	-1.0791	0.311111	1	26
GO:0046649	lymphocyte activation	136	-0.280739	-1.07919	0.478261	1	25
GO:0045647	negative regulation of erythrocyte differentiation	7	-0.47511	-1.07977	0.488889	1	4
GO:0070213	protein auto-ADP-ribosylation	8	-0.398564	-1.0804	0.531915	1	2
GO:0048285	organelle fission	37	-0.315162	-1.08068	0.347826	1	11
GO:0001947	heart looping	19	-0.394608	-1.08068	0.4	1	10
GO:0006481	C-terminal protein methylation	2	-0.789587	-1.08084	0.288462	1	2
GO:0003880	protein C-terminal carboxyl O-methyltransferase activity	2	-0.789587	-1.08084	0.288462	1	2
GO:0002903	negative regulation of B cell apoptotic process	5	-0.47991	-1.08089	0.382979	1	2
GO:0002521	leukocyte differentiation	107	-0.311507	-1.08095	0.525	1	22
GO:0000981	DNA-binding transcription factor activity, RNA polymerase II-specific	500	-0.284785	-1.08109	0.5	1	135
GO:1903966	monounsaturated fatty acid biosynthetic process	2	-0.809612	-1.08122	0.538462	1	2
GO:1903964	monounsaturated fatty acid metabolic process	2	-0.809612	-1.08122	0.538462	1	2
GO:0044611	nuclear pore inner ring	3	-0.540678	-1.08131	0.27451	1	1
GO:0052890	oxidoreductase activity, acting on the CH-CH group of donors, with a flavin as acceptor	2	-0.786404	-1.08148	0.461538	1	2
GO:0044060	regulation of endocrine process	9	-0.496302	-1.08163	0.485714	1	6
GO:0032371	regulation of sterol transport	24	-0.313961	-1.08171	0.319149	1	5
GO:0032374	regulation of cholesterol transport	24	-0.313961	-1.08171	0.319149	1	5
GO:0030134	COPII-coated ER to Golgi transport vesicle	29	-0.30461	-1.08198	0.272727	1	10
GO:1902746	regulation of lens fiber cell differentiation	5	-0.53555	-1.08211	0.365854	1	2
GO:0006685	sphingomyelin catabolic process	3	-0.58492	-1.0822	0.382979	1	1
GO:0004767	sphingomyelin phosphodiesterase activity	3	-0.58492	-1.0822	0.382979	1	1
GO:0006361	transcription initiation from RNA polymerase I promoter	4	-0.493441	-1.08236	0.326087	1	2
GO:0001181	RNA polymerase I general transcription initiation factor activity	4	-0.493441	-1.08236	0.326087	1	2
GO:0005874	microtubule	230	-0.244303	-1.0824	0.513514	1	57
GO:1902218	regulation of intrinsic apoptotic signaling pathway in response to osmotic stress	3	-0.716038	-1.08257	0.288462	1	2
GO:0006071	glycerol metabolic process	5	-0.485467	-1.08258	0.381818	1	2
GO:0042060	wound healing	36	-0.335617	-1.08261	0.365854	1	13
GO:0072224	metanephric glomerulus development	2	-0.693674	-1.08278	0.350877	1	2
GO:0016327	apicolateral plasma membrane	9	-0.333049	-1.08297	0.333333	1	2
GO:0015820	leucine transport	2	-0.654405	-1.08303	0.347826	1	1
GO:0015643	toxic substance binding	4	-0.481327	-1.08303	0.433962	1	2
GO:0022409	positive regulation of cell-cell adhesion	85	-0.290011	-1.08304	0.325581	1	25
GO:0002285	lymphocyte activation involved in immune response	35	-0.370216	-1.0832	0.456522	1	7
GO:0045047	protein targeting to ER	25	-0.362678	-1.08335	0.3	1	3
GO:0043199	sulfate binding	3	-0.704735	-1.08342	0.461538	1	3
GO:0003096	renal sodium ion transport	4	-0.513229	-1.08343	0.511111	1	1
GO:0070198	protein localization to chromosome, telomeric region	12	-0.361148	-1.08343	0.275	1	2
GO:1901379	regulation of potassium ion transmembrane transport	39	-0.311537	-1.08346	0.382979	1	12
GO:0043413	macromolecule glycosylation	121	-0.210821	-1.08356	0.463415	1	25
GO:0006486	protein glycosylation	121	-0.210821	-1.08356	0.463415	1	25
GO:1901187	regulation of ephrin receptor signaling pathway	2	-0.635753	-1.08369	0.415094	1	1
GO:0050851	antigen receptor-mediated signaling pathway	43	-0.309375	-1.0837	0.292683	1	8
GO:0030252	growth hormone secretion	3	-0.606137	-1.08391	0.365854	1	2
GO:0000354	cis assembly of pre-catalytic spliceosome	2	-0.687513	-1.08522	0.565217	1	2
GO:0015695	organic cation transport	15	-0.374714	-1.08544	0.288889	1	6
GO:0009128	purine nucleoside monophosphate catabolic process	3	-0.564156	-1.08546	0.489362	1	1
GO:0009169	purine ribonucleoside monophosphate catabolic process	3	-0.564156	-1.08546	0.489362	1	1
GO:1900408	negative regulation of cellular response to oxidative stress	2	-0.795338	-1.08554	0.509804	1	2
GO:1903423	positive regulation of synaptic vesicle recycling	5	-0.389196	-1.0857	0.3	1	2
GO:0032754	positive regulation of interleukin-5 production	3	-0.649938	-1.08589	0.44898	1	1
GO:0031213	RSF complex	2	-0.641517	-1.0865	0.641026	1	1
GO:0070085	glycosylation	133	-0.207932	-1.08651	0.234043	1	31
GO:0072148	epithelial cell fate commitment	7	-0.470216	-1.0866	0.418182	1	4
GO:0031146	SCF-dependent proteasomal ubiquitin-dependent protein catabolic process	24	-0.379899	-1.08695	0.313725	1	7
GO:0072126	positive regulation of glomerular mesangial cell proliferation	3	-0.625538	-1.08713	0.212766	1	2
GO:0046349	amino sugar biosynthetic process	3	-0.592008	-1.08723	0.567568	1	2
GO:0030047	actin modification	2	-0.88663	-1.0873	0.288462	1	2
GO:0060048	cardiac muscle contraction	11	-0.438861	-1.08735	0.422222	1	3
GO:0045955	negative regulation of calcium ion-dependent exocytosis	6	-0.399765	-1.08751	0.340426	1	4
GO:0005347	ATP transmembrane transporter activity	6	-0.549956	-1.08763	0.181818	1	4
GO:0090279	regulation of calcium ion import	11	-0.423086	-1.08773	0.176471	1	3
GO:0001405	PAM complex, Tim23 associated import motor	4	-0.567696	-1.08793	0.54717	1	2
GO:0042567	insulin-like growth factor ternary complex	2	-0.769768	-1.08799	0.522727	1	2
GO:0016942	insulin-like growth factor binding protein complex	2	-0.769768	-1.08799	0.522727	1	2
GO:0050931	pigment cell differentiation	7	-0.563068	-1.08806	0.538462	1	2
GO:0045842	positive regulation of mitotic metaphase/anaphase transition	10	-0.384237	-1.08807	0.372093	1	2
GO:1901970	positive regulation of mitotic sister chromatid separation	10	-0.384237	-1.08807	0.372093	1	2
GO:1902101	positive regulation of metaphase/anaphase transition of cell cycle	10	-0.384237	-1.08807	0.372093	1	2
GO:2000774	positive regulation of cellular senescence	5	-0.486886	-1.08808	0.5	1	1
GO:0007042	lysosomal lumen acidification	9	-0.529083	-1.08812	0.464286	1	3
GO:0005237	inhibitory extracellular ligand-gated ion channel activity	2	-0.747423	-1.08816	0.385965	1	1
GO:0070403	NAD+ binding	11	-0.326046	-1.08826	0.534884	1	3
GO:0000280	nuclear division	21	-0.36365	-1.0883	0.468085	1	8
GO:0009153	purine deoxyribonucleotide biosynthetic process	5	-0.636891	-1.08846	0.372549	1	3
GO:0003433	chondrocyte development involved in endochondral bone morphogenesis	3	-0.675426	-1.08862	0.576923	1	2
GO:0001750	photoreceptor outer segment	19	-0.354833	-1.08863	0.146341	1	3
GO:0004316	3-oxoacyl-[acyl-carrier-protein] reductase (NADPH) activity	2	-0.639871	-1.08864	0.388889	1	1
GO:1903053	regulation of extracellular matrix organization	17	-0.385528	-1.08872	0.458333	1	3
GO:1990743	protein sialylation	4	-0.597448	-1.08888	0.382979	1	1
GO:0014888	striated muscle adaptation	9	-0.521148	-1.08904	0.378378	1	3
GO:0043001	Golgi to plasma membrane protein transport	23	-0.320222	-1.08905	0.217391	1	9
GO:0038030	non-canonical Wnt signaling pathway via MAPK cascade	3	-0.669799	-1.08908	0.384615	1	1
GO:0071649	regulation of chemokine (C-C motif) ligand 5 production	3	-0.566913	-1.0892	0.488889	1	2
GO:0006505	GPI anchor metabolic process	14	-0.441437	-1.08927	0.384615	1	7
GO:0061470	T follicular helper cell differentiation	3	-0.667944	-1.08962	0.589744	1	1
GO:1990174	phosphodiesterase decapping endonuclease activity	2	-0.760526	-1.09028	0.403846	1	2
GO:0033363	secretory granule organization	21	-0.303741	-1.09042	0.38	1	7
GO:0003281	ventricular septum development	15	-0.362851	-1.09049	0.309524	1	5
GO:0010887	negative regulation of cholesterol storage	4	-0.480515	-1.09068	0.313725	1	3
GO:1904742	regulation of telomeric DNA binding	2	-0.815611	-1.09073	0.596154	1	1
GO:0032092	positive regulation of protein binding	50	-0.295581	-1.09078	0.25	1	14
GO:1901570	fatty acid derivative biosynthetic process	23	-0.303542	-1.09082	0.333333	1	4
GO:0048388	endosomal lumen acidification	2	-0.671904	-1.09092	0.625	1	2
GO:0035567	non-canonical Wnt signaling pathway	27	-0.350884	-1.091	0.333333	1	5
GO:0099578	regulation of translation at postsynapse, modulating synaptic transmission	3	-0.771247	-1.09115	0.346154	1	2
GO:0140245	regulation of translation at postsynapse	3	-0.771247	-1.09115	0.346154	1	2
GO:0000729	DNA double-strand break processing	6	-0.573273	-1.09123	0.466667	1	1
GO:0006529	asparagine biosynthetic process	2	-0.774594	-1.09134	0.365385	1	2
GO:0004066	asparagine synthase (glutamine-hydrolyzing) activity	2	-0.774594	-1.09134	0.365385	1	2
GO:0031905	early endosome lumen	2	-0.699137	-1.09142	0.456522	1	1
GO:0050778	positive regulation of immune response	148	-0.270937	-1.09147	0.309524	1	31
GO:0048878	chemical homeostasis	419	-0.243108	-1.09199	0.27027	1	92
GO:0010831	positive regulation of myotube differentiation	4	-0.507172	-1.09201	0.444444	1	1
GO:0015880	coenzyme A transport	2	-0.798829	-1.09221	0.288462	1	2
GO:0015228	coenzyme A transmembrane transporter activity	2	-0.798829	-1.09221	0.288462	1	2
GO:0071106	adenosine 3',5'-bisphosphate transmembrane transport	2	-0.798829	-1.09221	0.288462	1	2
GO:0035349	coenzyme A transmembrane transport	2	-0.798829	-1.09221	0.288462	1	2
GO:0007214	gamma-aminobutyric acid signaling pathway	9	-0.490695	-1.0923	0.488372	1	3
GO:0038146	chemokine (C-X-C motif) ligand 12 signaling pathway	3	-0.695737	-1.0926	0.45098	1	1
GO:0102158	very-long-chain 3-hydroxyacyl-CoA dehydratase activity	2	-0.827681	-1.09263	0.326923	1	1
GO:0102344	3-hydroxy-behenoyl-CoA dehydratase activity	2	-0.827681	-1.09263	0.326923	1	1
GO:0102345	3-hydroxy-lignoceroyl-CoA dehydratase activity	2	-0.827681	-1.09263	0.326923	1	1
GO:0018812	3-hydroxyacyl-CoA dehydratase activity	2	-0.827681	-1.09263	0.326923	1	1
GO:0102343	3-hydroxy-arachidoyl-CoA dehydratase activity	2	-0.827681	-1.09263	0.326923	1	1
GO:0032656	regulation of interleukin-13 production	4	-0.594577	-1.0931	0.355556	1	1
GO:0061299	retina vasculature morphogenesis in camera-type eye	5	-0.431295	-1.09314	0.326923	1	1
GO:0043178	alcohol binding	38	-0.28983	-1.09328	0.185185	1	9
GO:0031523	Myb complex	2	-0.740351	-1.09368	0.152174	1	1
GO:0000922	spindle pole	93	-0.263821	-1.09377	0.222222	1	28
GO:0015605	organophosphate ester transmembrane transporter activity	18	-0.350339	-1.09401	0.288889	1	9
GO:1903524	positive regulation of blood circulation	12	-0.376161	-1.0943	0.25	1	4
GO:0048012	hepatocyte growth factor receptor signaling pathway	6	-0.722759	-1.09437	0.464286	1	2
GO:0005774	vacuolar membrane	256	-0.260097	-1.09439	0.212766	1	47
GO:0008417	fucosyltransferase activity	4	-0.540474	-1.09455	0.25	1	2
GO:0030098	lymphocyte differentiation	76	-0.306896	-1.09463	0.434783	1	17
GO:0018958	phenol-containing compound metabolic process	20	-0.338281	-1.09472	0.297872	1	7
GO:0016758	hexosyltransferase activity	89	-0.21814	-1.09489	0.137255	1	14
GO:0006638	neutral lipid metabolic process	34	-0.360889	-1.09493	0.276596	1	13
GO:0098967	exocytic insertion of neurotransmitter receptor to postsynaptic membrane	3	-0.757798	-1.09498	0.234043	1	1
GO:0002682	regulation of immune system process	469	-0.242088	-1.09501	0.487805	1	132
GO:0002029	desensitization of G protein-coupled receptor signaling pathway	4	-0.631887	-1.09514	0.4	1	2
GO:0022401	negative adaptation of signaling pathway	4	-0.631887	-1.09514	0.4	1	2
GO:0023058	adaptation of signaling pathway	4	-0.631887	-1.09514	0.4	1	2
GO:0045338	farnesyl diphosphate metabolic process	5	-0.690268	-1.09516	0.254545	1	2
GO:0030913	paranodal junction assembly	5	-0.492846	-1.09531	0.170213	1	3
GO:0000805	X chromosome	6	-0.529392	-1.09546	0.288889	1	3
GO:0097193	intrinsic apoptotic signaling pathway	89	-0.251286	-1.0955	0.2	1	25
GO:0032432	actin filament bundle	41	-0.322557	-1.09562	0.463415	1	12
GO:1903008	organelle disassembly	55	-0.253624	-1.09578	0.45098	1	5
GO:0071731	response to nitric oxide	12	-0.331268	-1.09598	0.232143	1	4
GO:0090625	mRNA destabilization-mediated gene silencing by siRNA	4	-0.545857	-1.09609	0.45098	1	1
GO:0003696	satellite DNA binding	3	-0.662261	-1.0962	0.361702	1	1
GO:0005295	neutral amino acid:sodium symporter activity	2	-0.810691	-1.09652	0.324324	1	1
GO:2001187	positive regulation of CD8-positive, alpha-beta T cell activation	2	-0.677552	-1.09669	0.456522	1	2
GO:2000566	positive regulation of CD8-positive, alpha-beta T cell proliferation	2	-0.677552	-1.09669	0.456522	1	2
GO:0005242	inward rectifier potassium channel activity	8	-0.467802	-1.09691	0.372549	1	3
GO:0021542	dentate gyrus development	9	-0.4842	-1.09701	0.533333	1	4
GO:0004402	histone acetyltransferase activity	28	-0.435408	-1.0973	0.552632	1	10
GO:0001961	positive regulation of cytokine-mediated signaling pathway	21	-0.42864	-1.09732	0.326087	1	7
GO:1903556	negative regulation of tumor necrosis factor superfamily cytokine production	14	-0.362662	-1.09738	0.444444	1	7
GO:0032720	negative regulation of tumor necrosis factor production	14	-0.362662	-1.09738	0.444444	1	7
GO:0045820	negative regulation of glycolytic process	8	-0.490375	-1.09782	0.361702	1	4
GO:0004017	adenylate kinase activity	7	-0.404234	-1.09798	0.375	1	3
GO:0042159	lipoprotein catabolic process	10	-0.467391	-1.09817	0.488372	1	3
GO:0046940	nucleoside monophosphate phosphorylation	7	-0.378547	-1.0982	0.363636	1	3
GO:0006710	androgen catabolic process	2	-0.810476	-1.09827	0.309091	1	1
GO:0035627	ceramide transport	7	-0.520406	-1.09866	0.333333	1	1
GO:0045329	carnitine biosynthetic process	2	-0.819881	-1.09875	0.0576923	1	2
GO:0002543	activation of blood coagulation via clotting cascade	2	-0.808688	-1.09886	0.326087	1	2
GO:0042249	establishment of planar polarity of embryonic epithelium	2	-0.742452	-1.09951	0.434783	1	2
GO:0003307	regulation of Wnt signaling pathway involved in heart development	2	-0.823094	-1.09988	0.479167	1	1
GO:0120099	procentriole replication complex	2	-0.685048	-1.10028	0.306122	1	2
GO:0098536	deuterosome	2	-0.685048	-1.10028	0.306122	1	2
GO:0120098	procentriole	2	-0.685048	-1.10028	0.306122	1	2
GO:0035331	negative regulation of hippo signaling	8	-0.523272	-1.10037	0.3125	1	4
GO:0035685	helper T cell diapedesis	2	-0.716558	-1.10046	0.594595	1	1
GO:0006188	IMP biosynthetic process	7	-0.509428	-1.10189	0.23913	1	5
GO:1901993	regulation of meiotic cell cycle phase transition	2	-0.519378	-1.1019	0.2	1	1
GO:0000987	cis-regulatory region sequence-specific DNA binding	471	-0.290019	-1.10192	0.416667	1	147
GO:0019217	regulation of fatty acid metabolic process	30	-0.284311	-1.10196	0.342857	1	10
GO:0006474	N-terminal protein amino acid acetylation	11	-0.420873	-1.10208	0.304348	1	4
GO:0034979	NAD-dependent protein deacetylase activity	13	-0.398398	-1.10223	0.326087	1	2
GO:1902624	positive regulation of neutrophil migration	8	-0.458591	-1.10226	0.341463	1	2
GO:0097746	blood vessel diameter maintenance	30	-0.270562	-1.10233	0.244444	1	3
GO:0035296	regulation of tube diameter	30	-0.270562	-1.10233	0.244444	1	3
GO:0035150	regulation of tube size	30	-0.270562	-1.10233	0.244444	1	3
GO:0031752	D5 dopamine receptor binding	2	-0.714556	-1.10244	0.487805	1	1
GO:0009085	lysine biosynthetic process	2	-0.558742	-1.10252	0.25	1	1
GO:0019878	lysine biosynthetic process via aminoadipic acid	2	-0.558742	-1.10252	0.25	1	1
GO:0070574	cadmium ion transmembrane transport	2	-0.796262	-1.1026	0.571429	1	2
GO:0015691	cadmium ion transport	2	-0.796262	-1.1026	0.571429	1	2
GO:0015086	cadmium ion transmembrane transporter activity	2	-0.796262	-1.1026	0.571429	1	2
GO:1903978	regulation of microglial cell activation	7	-0.46458	-1.10262	0.272727	1	5
GO:0061582	intestinal epithelial cell migration	2	-0.684458	-1.10266	0.413043	1	1
GO:1902895	positive regulation of miRNA transcription	23	-0.324398	-1.10292	0.24	1	7
GO:0006654	phosphatidic acid biosynthetic process	16	-0.428078	-1.10295	0.586957	1	10
GO:0030308	negative regulation of cell growth	95	-0.219006	-1.10334	0.217391	1	17
GO:0030325	adrenal gland development	13	-0.327166	-1.10334	0.363636	1	4
GO:0006166	purine ribonucleoside salvage	2	-0.859725	-1.10339	0.333333	1	2
GO:0032263	GMP salvage	2	-0.859725	-1.10339	0.333333	1	2
GO:0006631	fatty acid metabolic process	129	-0.238929	-1.1035	0.372549	1	41
GO:0007231	osmosensory signaling pathway	2	-0.802937	-1.10351	0.607843	1	2
GO:0004652	polynucleotide adenylyltransferase activity	9	-0.425116	-1.1037	0.418605	1	1
GO:0006952	defense response	313	-0.230847	-1.10371	0.139535	1	92
GO:0099150	regulation of postsynaptic specialization assembly	5	-0.588197	-1.10372	0.38	1	2
GO:0031211	endoplasmic reticulum palmitoyltransferase complex	7	-0.53437	-1.10457	0.354167	1	5
GO:1905961	protein-cysteine S-palmitoyltransferase complex	7	-0.53437	-1.10457	0.354167	1	5
GO:0017059	serine C-palmitoyltransferase complex	7	-0.53437	-1.10457	0.354167	1	5
GO:0030247	polysaccharide binding	4	-0.632539	-1.10459	0.480769	1	2
GO:0006170	dAMP biosynthetic process	3	-0.619151	-1.10462	0.381818	1	1
GO:0106383	dAMP salvage	3	-0.619151	-1.10462	0.381818	1	1
GO:0004136	deoxyadenosine kinase activity	3	-0.619151	-1.10462	0.381818	1	1
GO:0009171	purine deoxyribonucleoside monophosphate biosynthetic process	3	-0.619151	-1.10462	0.381818	1	1
GO:0106381	purine deoxyribonucleotide salvage	3	-0.619151	-1.10462	0.381818	1	1
GO:0046053	dAMP metabolic process	3	-0.619151	-1.10462	0.381818	1	1
GO:0008361	regulation of cell size	34	-0.329388	-1.10465	0.368421	1	6
GO:0071559	response to transforming growth factor beta	37	-0.355232	-1.10469	0.222222	1	14
GO:0072310	glomerular epithelial cell development	7	-0.546282	-1.10469	0.533333	1	2
GO:0072015	glomerular visceral epithelial cell development	7	-0.546282	-1.10469	0.533333	1	2
GO:0004749	ribose phosphate diphosphokinase activity	3	-0.826127	-1.10476	0.269231	1	3
GO:0002189	ribose phosphate diphosphokinase complex	3	-0.826127	-1.10476	0.269231	1	3
GO:0016778	diphosphotransferase activity	3	-0.826127	-1.10476	0.269231	1	3
GO:0036159	inner dynein arm assembly	2	-0.726227	-1.10478	0.456522	1	2
GO:0050860	negative regulation of T cell receptor signaling pathway	13	-0.40846	-1.10522	0.266667	1	6
GO:0031547	brain-derived neurotrophic factor receptor signaling pathway	2	-0.666953	-1.10534	0.567568	1	1
GO:0090630	activation of GTPase activity	48	-0.376217	-1.1054	0.365854	1	13
GO:0050926	regulation of positive chemotaxis	7	-0.505018	-1.10562	0.25	1	6
GO:0050927	positive regulation of positive chemotaxis	7	-0.505018	-1.10562	0.25	1	6
GO:1905663	positive regulation of telomerase RNA reverse transcriptase activity	2	-0.695605	-1.1058	0.285714	1	1
GO:1905661	regulation of telomerase RNA reverse transcriptase activity	2	-0.695605	-1.1058	0.285714	1	1
GO:0090611	ubiquitin-independent protein catabolic process via the multivesicular body sorting pathway	4	-0.540589	-1.10593	0.306122	1	2
GO:0006886	intracellular protein transport	456	-0.218203	-1.10607	0.170732	1	104
GO:0070568	guanylyltransferase activity	4	-0.542645	-1.10614	0.288889	1	1
GO:0045505	dynein intermediate chain binding	18	-0.344039	-1.10622	0.324324	1	6
GO:0034212	peptide N-acetyltransferase activity	35	-0.380612	-1.10628	0.526316	1	11
GO:0021953	central nervous system neuron differentiation	39	-0.31139	-1.10634	0.27027	1	13
GO:0022008	neurogenesis	30	-0.274139	-1.10659	0.444444	1	14
GO:0042461	photoreceptor cell development	14	-0.424846	-1.10694	0.377778	1	4
GO:0043587	tongue morphogenesis	2	-0.749743	-1.10704	0.5	1	2
GO:0032570	response to progesterone	15	-0.368406	-1.10711	0.297297	1	2
GO:0032743	positive regulation of interleukin-2 production	11	-0.358619	-1.10728	0.444444	1	11
GO:0001775	cell activation	199	-0.280027	-1.10742	0.244444	1	35
GO:0015918	sterol transport	38	-0.285945	-1.10743	0.410714	1	11
GO:0072488	ammonium transmembrane transport	3	-0.632752	-1.10749	0.288889	1	1
GO:0015377	cation:chloride symporter activity	3	-0.632752	-1.10749	0.288889	1	1
GO:0015379	potassium:chloride symporter activity	3	-0.632752	-1.10749	0.288889	1	1
GO:0008519	ammonium transmembrane transporter activity	3	-0.632752	-1.10749	0.288889	1	1
GO:0007254	JNK cascade	24	-0.306129	-1.10752	0.23913	1	6
GO:0006809	nitric oxide biosynthetic process	6	-0.571507	-1.10783	0.446809	1	4
GO:1905671	regulation of lysosome organization	5	-0.426671	-1.10785	0.215686	1	1
GO:1990254	keratin filament binding	2	-0.669963	-1.10808	0.480769	1	1
GO:0001147	transcription termination site sequence-specific DNA binding	2	-0.722222	-1.10809	0.511111	1	2
GO:0007019	microtubule depolymerization	8	-0.507159	-1.1083	0.283019	1	1
GO:0008483	transaminase activity	9	-0.423836	-1.10842	0.5	1	4
GO:0042270	protection from natural killer cell mediated cytotoxicity	3	-0.665916	-1.10847	0.403846	1	2
GO:0031985	Golgi cisterna	26	-0.370875	-1.10853	0.155556	1	10
GO:0031902	late endosome membrane	87	-0.293537	-1.10855	0.255319	1	23
GO:0021587	cerebellum morphogenesis	2	-0.807783	-1.10858	0.230769	1	1
GO:0003333	amino acid transmembrane transport	35	-0.343638	-1.1089	0.382979	1	5
GO:0000086	G2/M transition of mitotic cell cycle	24	-0.316163	-1.10892	0.326087	1	8
GO:0004802	transketolase activity	2	-0.626742	-1.10904	0.384615	1	1
GO:0016093	polyprenol metabolic process	6	-0.669728	-1.10907	0.307692	1	3
GO:0002683	negative regulation of immune system process	137	-0.247502	-1.10944	0.244444	1	40
GO:0030135	coated vesicle	91	-0.267931	-1.1095	0.378378	1	26
GO:0060956	endocardial cell differentiation	2	-0.844116	-1.10987	0.211538	1	2
GO:0003348	cardiac endothelial cell differentiation	2	-0.844116	-1.10987	0.211538	1	2
GO:0050953	sensory perception of light stimulus	58	-0.318374	-1.10991	0.361702	1	17
GO:0001819	positive regulation of cytokine production	142	-0.281343	-1.11012	0.317073	1	49
GO:0032596	protein transport into membrane raft	4	-0.69353	-1.11018	0.27451	1	2
GO:0002429	immune response-activating cell surface receptor signaling pathway	56	-0.320919	-1.11046	0.27907	1	9
GO:0002757	immune response-activating signal transduction	56	-0.320919	-1.11046	0.27907	1	9
GO:1902902	negative regulation of autophagosome assembly	11	-0.353189	-1.11078	0.413043	1	3
GO:0034204	lipid translocation	21	-0.376281	-1.11127	0.365854	1	4
GO:0032264	IMP salvage	2	-0.793475	-1.11128	0.481481	1	1
GO:0010460	positive regulation of heart rate	6	-0.576298	-1.11129	0.352941	1	3
GO:0030859	polarized epithelial cell differentiation	15	-0.434995	-1.11131	0.228571	1	3
GO:1905502	acetyl-CoA binding	2	-0.661077	-1.11155	0.434783	1	1
GO:0016324	apical plasma membrane	117	-0.305089	-1.11197	0.139535	1	41
GO:0090038	negative regulation of protein kinase C signaling	2	-0.801397	-1.11199	0.422222	1	2
GO:0031258	lamellipodium membrane	11	-0.414869	-1.11213	0.434783	1	5
GO:1902116	negative regulation of organelle assembly	29	-0.297392	-1.11261	0.333333	1	6
GO:0061042	vascular wound healing	2	-0.739063	-1.11265	0.269231	1	2
GO:0051090	regulation of DNA-binding transcription factor activity	190	-0.21903	-1.11266	0.139535	1	51
GO:0002684	positive regulation of immune system process	255	-0.256442	-1.1129	0.413043	1	72
GO:0046685	response to arsenic-containing substance	23	-0.329837	-1.11303	0.487179	1	8
GO:0019894	kinesin binding	29	-0.321581	-1.11318	0.446809	1	6
GO:0010494	cytoplasmic stress granule	62	-0.317332	-1.11333	0.527778	1	21
GO:0031901	early endosome membrane	94	-0.330304	-1.11356	0.378378	1	26
GO:0032804	negative regulation of low-density lipoprotein particle receptor catabolic process	2	-0.828794	-1.11362	0.395349	1	1
GO:0032803	regulation of low-density lipoprotein particle receptor catabolic process	2	-0.828794	-1.11362	0.395349	1	1
GO:0016807	cysteine-type carboxypeptidase activity	2	-0.544126	-1.11381	0.293103	1	1
GO:0035196	production of miRNAs involved in gene silencing by miRNA	11	-0.437152	-1.11384	0.340909	1	4
GO:0003980	UDP-glucose:glycoprotein glucosyltransferase activity	2	-0.690183	-1.11386	0.392857	1	2
GO:0097359	UDP-glucosylation	2	-0.690183	-1.11386	0.392857	1	2
GO:0003309	type B pancreatic cell differentiation	2	-0.810976	-1.11423	0.444444	1	1
GO:2000377	regulation of reactive oxygen species metabolic process	61	-0.245146	-1.11434	0.294118	1	12
GO:0008381	mechanosensitive ion channel activity	4	-0.575014	-1.11438	0.411765	1	2
GO:1904063	negative regulation of cation transmembrane transport	40	-0.293259	-1.11438	0.258621	1	5
GO:0032574	5'-3' RNA helicase activity	2	-0.540909	-1.11446	0.488372	1	1
GO:2000035	regulation of stem cell division	5	-0.530546	-1.11452	0.361702	1	2
GO:0036158	outer dynein arm assembly	3	-0.667454	-1.11488	0.386364	1	3
GO:0050820	positive regulation of coagulation	10	-0.356568	-1.11491	0.263158	1	4
GO:0098858	actin-based cell projection	81	-0.272788	-1.1155	0.446809	1	28
GO:0031430	M band	9	-0.420289	-1.11601	0.327273	1	2
GO:0070072	vacuolar proton-transporting V-type ATPase complex assembly	5	-0.4232	-1.11612	0.375	1	1
GO:0002709	regulation of T cell mediated immunity	18	-0.396759	-1.1163	0.444444	1	7
GO:0015693	magnesium ion transport	12	-0.368609	-1.11645	0.369565	1	2
GO:1901992	positive regulation of mitotic cell cycle phase transition	50	-0.336329	-1.11654	0.575	1	15
GO:0104004	cellular response to environmental stimulus	137	-0.289695	-1.11664	0.275	1	34
GO:0071214	cellular response to abiotic stimulus	137	-0.289695	-1.11664	0.275	1	34
GO:0033145	positive regulation of intracellular steroid hormone receptor signaling pathway	6	-0.461778	-1.1167	0.342857	1	1
GO:0004519	endonuclease activity	52	-0.304915	-1.11678	0.325	1	8
GO:0061549	sympathetic ganglion development	6	-0.434222	-1.1169	0.163636	1	3
GO:0005868	cytoplasmic dynein complex	16	-0.364678	-1.11694	0.361702	1	6
GO:0032648	regulation of interferon-beta production	21	-0.39256	-1.11716	0.425	1	10
GO:0030853	negative regulation of granulocyte differentiation	3	-0.535117	-1.11718	0.218182	1	2
GO:0004351	glutamate decarboxylase activity	2	-0.772135	-1.11718	0.340426	1	1
GO:0006540	glutamate decarboxylation to succinate	2	-0.772135	-1.11718	0.340426	1	1
GO:0009411	response to UV	82	-0.291685	-1.11729	0.65	1	20
GO:0014044	Schwann cell development	4	-0.743812	-1.11737	0.288462	1	3
GO:0006879	cellular iron ion homeostasis	32	-0.301558	-1.11745	0.327273	1	6
GO:0045915	positive regulation of catecholamine metabolic process	6	-0.434125	-1.1175	0.298246	1	3
GO:0045964	positive regulation of dopamine metabolic process	6	-0.434125	-1.1175	0.298246	1	3
GO:0033240	positive regulation of cellular amine metabolic process	6	-0.434125	-1.1175	0.298246	1	3
GO:0060054	positive regulation of epithelial cell proliferation involved in wound healing	2	-0.704022	-1.11763	0.456522	1	1
GO:2000736	regulation of stem cell differentiation	36	-0.385819	-1.11778	0.324324	1	17
GO:0003836	beta-galactoside (CMP) alpha-2,3-sialyltransferase activity	3	-0.592443	-1.11839	0.45098	1	1
GO:0016575	histone deacetylation	43	-0.343113	-1.11861	0.282051	1	10
GO:0050673	epithelial cell proliferation	38	-0.324855	-1.11861	0.369565	1	11
GO:0030507	spectrin binding	16	-0.42168	-1.11897	0.372093	1	3
GO:0000978	RNA polymerase II cis-regulatory region sequence-specific DNA binding	460	-0.294175	-1.11913	0.416667	1	145
GO:0045547	dehydrodolichyl diphosphate synthase activity	2	-0.798917	-1.11924	0.173077	1	1
GO:1904423	dehydrodolichyl diphosphate synthase complex	2	-0.798917	-1.11924	0.173077	1	1
GO:0016094	polyprenol biosynthetic process	2	-0.798917	-1.11924	0.173077	1	1
GO:0010706	ganglioside biosynthetic process via lactosylceramide	3	-0.671286	-1.11929	0.0666667	1	1
GO:0015917	aminophospholipid transport	7	-0.455338	-1.1195	0.211538	1	2
GO:0002904	positive regulation of B cell apoptotic process	2	-0.491917	-1.11952	0.34	1	1
GO:0016972	thiol oxidase activity	5	-0.539882	-1.11956	0.288462	1	3
GO:0002221	pattern recognition receptor signaling pathway	26	-0.382053	-1.11966	0.444444	1	10
GO:0015293	symporter activity	41	-0.342943	-1.11966	0.418605	1	8
GO:0045334	clathrin-coated endocytic vesicle	12	-0.412869	-1.11996	0.333333	1	5
GO:0046511	sphinganine biosynthetic process	2	-0.736804	-1.12003	0.183673	1	2
GO:0006667	sphinganine metabolic process	2	-0.736804	-1.12003	0.183673	1	2
GO:0033229	cysteine transmembrane transporter activity	2	-0.670858	-1.12008	0.604651	1	1
GO:0042883	cysteine transport	2	-0.670858	-1.12008	0.604651	1	1
GO:1903712	cysteine transmembrane transport	2	-0.670858	-1.12008	0.604651	1	1
GO:0035902	response to immobilization stress	10	-0.447985	-1.12036	0.291667	1	4
GO:0048880	sensory system development	2	-0.787304	-1.12054	0.207547	1	1
GO:0035577	azurophil granule membrane	37	-0.297459	-1.12073	0.333333	1	7
GO:0019086	late viral transcription	4	-0.548739	-1.12085	0.358974	1	1
GO:0032868	response to insulin	89	-0.267785	-1.12099	0.162162	1	13
GO:0120015	sterol transfer activity	9	-0.37658	-1.12126	0.277778	1	3
GO:0004806	triglyceride lipase activity	7	-0.429525	-1.12128	0.139535	1	2
GO:0045638	negative regulation of myeloid cell differentiation	36	-0.293411	-1.12129	0.333333	1	9
GO:0044793	negative regulation by host of viral process	5	-0.392414	-1.12133	0.0416667	1	1
GO:0002418	immune response to tumor cell	2	-0.823167	-1.12183	0.4	1	2
GO:0042641	actomyosin	42	-0.312302	-1.12184	0.463415	1	12
GO:1902306	negative regulation of sodium ion transmembrane transport	8	-0.408525	-1.12189	0.395349	1	1
GO:0016320	endoplasmic reticulum membrane fusion	2	-0.810033	-1.12202	0.346154	1	1
GO:0061709	reticulophagy	10	-0.375966	-1.12234	0.32	1	2
GO:0070084	protein initiator methionine removal	2	-0.780961	-1.12273	0.244444	1	2
GO:0031281	positive regulation of cyclase activity	6	-0.411609	-1.12281	0.297872	1	3
GO:0006639	acylglycerol metabolic process	33	-0.364022	-1.12285	0.276596	1	13
GO:0046326	positive regulation of glucose import	19	-0.343756	-1.12293	0.296296	1	6
GO:0032783	super elongation complex	6	-0.461826	-1.12309	0.294118	1	2
GO:0010660	regulation of muscle cell apoptotic process	32	-0.328128	-1.12311	0.410256	1	12
GO:0070099	regulation of chemokine-mediated signaling pathway	5	-0.522514	-1.12316	0.351852	1	1
GO:0005537	mannose binding	8	-0.492053	-1.12348	0.346154	1	3
GO:0034356	NAD biosynthesis via nicotinamide riboside salvage pathway	5	-0.472345	-1.12396	0.282609	1	1
GO:0001890	placenta development	14	-0.365586	-1.12397	0.369565	1	4
GO:0002710	negative regulation of T cell mediated immunity	2	-0.814746	-1.12398	0.5	1	2
GO:0045737	positive regulation of cyclin-dependent protein serine/threonine kinase activity	20	-0.407367	-1.12418	0.342105	1	7
GO:0042044	fluid transport	7	-0.469596	-1.12427	0.47619	1	1
GO:0000795	synaptonemal complex	11	-0.418735	-1.12438	0.128205	1	5
GO:0099086	synaptonemal structure	11	-0.418735	-1.12438	0.128205	1	5
GO:0046930	pore complex	11	-0.429626	-1.12449	0.411765	1	3
GO:0016312	inositol bisphosphate phosphatase activity	3	-0.668932	-1.12465	0.410714	1	1
GO:0070229	negative regulation of lymphocyte apoptotic process	9	-0.5672	-1.1248	0.390244	1	3
GO:0052743	inositol tetrakisphosphate phosphatase activity	3	-0.604847	-1.12504	0.319149	1	1
GO:0050866	negative regulation of cell activation	60	-0.30573	-1.12514	0.444444	1	23
GO:0070486	leukocyte aggregation	5	-0.468076	-1.1253	0.411765	1	2
GO:0031161	phosphatidylinositol catabolic process	2	-0.715641	-1.12537	0.488372	1	1
GO:0031087	deadenylation-independent decapping of nuclear-transcribed mRNA	4	-0.758936	-1.12538	0.307692	1	4
GO:2001045	negative regulation of integrin-mediated signaling pathway	2	-0.761847	-1.12576	0.288462	1	1
GO:0031639	plasminogen activation	3	-0.59365	-1.12612	0.254902	1	1
GO:1904996	positive regulation of leukocyte adhesion to vascular endothelial cell	5	-0.524977	-1.12618	0.311111	1	1
GO:0043122	regulation of I-kappaB kinase/NF-kappaB signaling	114	-0.264524	-1.1265	0.268293	1	25
GO:0000159	protein phosphatase type 2A complex	14	-0.369688	-1.12663	0.436364	1	6
GO:0015215	nucleotide transmembrane transporter activity	16	-0.387573	-1.12691	0.333333	1	7
GO:0038063	collagen-activated tyrosine kinase receptor signaling pathway	4	-0.533076	-1.12702	0.36	1	1
GO:0034683	integrin alphav-beta3 complex	2	-0.672417	-1.12714	0.309091	1	2
GO:0071545	inositol phosphate catabolic process	9	-0.466283	-1.12714	0.48	1	3
GO:0008083	growth factor activity	37	-0.308902	-1.12774	0.352941	1	4
GO:0060914	heart formation	2	-0.751386	-1.12785	0.288462	1	2
GO:0051661	maintenance of centrosome location	4	-0.464628	-1.12806	0.367347	1	1
GO:0046174	polyol catabolic process	13	-0.418897	-1.12831	0.189189	1	4
GO:2000650	negative regulation of sodium ion transmembrane transporter activity	7	-0.474316	-1.12843	0.324324	1	1
GO:1902307	positive regulation of sodium ion transmembrane transport	13	-0.434801	-1.12854	0.404255	1	3
GO:0014722	regulation of skeletal muscle contraction by calcium ion signaling	4	-0.447183	-1.12863	0.285714	1	1
GO:0009446	putrescine biosynthetic process	2	-0.761963	-1.12871	0.377778	1	2
GO:0033387	putrescine biosynthetic process from ornithine	2	-0.761963	-1.12871	0.377778	1	2
GO:0004586	ornithine decarboxylase activity	2	-0.761963	-1.12871	0.377778	1	2
GO:0018230	peptidyl-L-cysteine S-palmitoylation	13	-0.343355	-1.12885	0.361702	1	4
GO:0018231	peptidyl-S-diacylglycerol-L-cysteine biosynthetic process from peptidyl-cysteine	13	-0.343355	-1.12885	0.361702	1	4
GO:0140243	regulation of translation at synapse	5	-0.701769	-1.12895	0.365385	1	3
GO:0099547	regulation of translation at synapse, modulating synaptic transmission	5	-0.701769	-1.12895	0.365385	1	3
GO:0070004	cysteine-type exopeptidase activity	4	-0.43276	-1.12925	0.0833333	1	2
GO:0044088	regulation of vacuole organization	34	-0.298869	-1.12929	0.148936	1	9
GO:0070412	R-SMAD binding	14	-0.349943	-1.12943	0.235294	1	3
GO:0021769	orbitofrontal cortex development	2	-0.719294	-1.12973	0.333333	1	1
GO:0090009	primitive streak formation	4	-0.662261	-1.12996	0.326923	1	1
GO:0061002	negative regulation of dendritic spine morphogenesis	6	-0.464979	-1.13005	0.283019	1	2
GO:1990072	TRAPPIII protein complex	2	-0.735078	-1.13014	0.255319	1	1
GO:0060759	regulation of response to cytokine stimulus	57	-0.342706	-1.13019	0.292683	1	15
GO:0032210	regulation of telomere maintenance via telomerase	41	-0.306446	-1.13099	0.142857	1	8
GO:0043027	cysteine-type endopeptidase inhibitor activity involved in apoptotic process	9	-0.499006	-1.13125	0.27451	1	3
GO:0006521	regulation of cellular amino acid metabolic process	7	-0.45053	-1.13147	0.24	1	3
GO:0015812	gamma-aminobutyric acid transport	3	-0.500531	-1.13169	0.178571	1	2
GO:0140545	protein disaggregase activity	4	-0.698786	-1.13195	0.346154	1	2
GO:0090527	actin filament reorganization	6	-0.422317	-1.13202	0.466667	1	3
GO:0042771	intrinsic apoptotic signaling pathway in response to DNA damage by p53 class mediator	17	-0.344012	-1.13216	0.347826	1	6
GO:0046890	regulation of lipid biosynthetic process	65	-0.244139	-1.13217	0.425532	1	17
GO:0007264	small GTPase mediated signal transduction	153	-0.249318	-1.1322	0.170732	1	37
GO:0033588	elongator holoenzyme complex	5	-0.471958	-1.13276	0.291667	1	1
GO:0006655	phosphatidylglycerol biosynthetic process	4	-0.568078	-1.13335	0.218182	1	1
GO:0021517	ventral spinal cord development	5	-0.592984	-1.13349	0.311111	1	1
GO:0061309	cardiac neural crest cell development involved in outflow tract morphogenesis	2	-0.663791	-1.13366	0.382979	1	2
GO:0090118	receptor-mediated endocytosis involved in cholesterol transport	2	-0.729205	-1.13371	0.403846	1	2
GO:0048732	gland development	109	-0.270434	-1.13375	0.275	1	30
GO:0042133	neurotransmitter metabolic process	11	-0.433188	-1.13385	0.382979	1	4
GO:0051321	meiotic cell cycle	24	-0.425702	-1.13398	0.243902	1	4
GO:0000152	nuclear ubiquitin ligase complex	27	-0.313145	-1.1342	0.26087	1	7
GO:0010755	regulation of plasminogen activation	4	-0.588646	-1.13425	0.309091	1	1
GO:0045026	plasma membrane fusion	2	-0.842901	-1.13478	0.473684	1	1
GO:0005869	dynactin complex	7	-0.59677	-1.13486	0.222222	1	3
GO:0051262	protein tetramerization	42	-0.298192	-1.13495	0.294118	1	13
GO:0005048	signal sequence binding	37	-0.362726	-1.13523	0.25	1	8
GO:0140285	endosome fission	3	-0.714384	-1.13524	0.395349	1	1
GO:0031672	A band	3	-0.764408	-1.13543	0.513514	1	1
GO:0097053	L-kynurenine catabolic process	2	-0.798614	-1.13548	0.346154	1	1
GO:0070839	metal ion export	15	-0.439913	-1.13575	0.411765	1	3
GO:0020027	hemoglobin metabolic process	4	-0.52432	-1.13596	0.381818	1	2
GO:0099518	vesicle cytoskeletal trafficking	44	-0.368329	-1.13604	0.44186	1	18
GO:0002926	tRNA wobble base 5-methoxycarbonylmethyl-2-thiouridinylation	2	-0.749434	-1.13605	0.459459	1	1
GO:0050855	regulation of B cell receptor signaling pathway	5	-0.498071	-1.13656	0.219512	1	3
GO:0032000	positive regulation of fatty acid beta-oxidation	3	-0.532189	-1.13661	0.214286	1	2
GO:0075509	endocytosis involved in viral entry into host cell	3	-0.649954	-1.13668	0.466667	1	2
GO:0014065	phosphatidylinositol 3-kinase signaling	15	-0.401503	-1.13669	0.156863	1	5
GO:0080171	lytic vacuole organization	24	-0.327631	-1.13715	0.309524	1	4
GO:0007040	lysosome organization	24	-0.327631	-1.13715	0.309524	1	4
GO:0016929	SUMO-specific protease activity	8	-0.385334	-1.13725	0.128205	1	3
GO:0016926	protein desumoylation	8	-0.385334	-1.13725	0.128205	1	3
GO:0010594	regulation of endothelial cell migration	76	-0.272903	-1.13753	0.317073	1	15
GO:0097550	transcription preinitiation complex	7	-0.504644	-1.13755	0.285714	1	3
GO:0007338	single fertilization	16	-0.436832	-1.13765	0.348837	1	8
GO:0050428	3'-phosphoadenosine 5'-phosphosulfate biosynthetic process	4	-0.527713	-1.13765	0.196429	1	2
GO:0034036	purine ribonucleoside bisphosphate biosynthetic process	4	-0.527713	-1.13765	0.196429	1	2
GO:0050220	prostaglandin-E synthase activity	2	-0.803964	-1.13832	0.243902	1	2
GO:0051085	chaperone cofactor-dependent protein refolding	20	-0.365413	-1.13853	0.34	1	10
GO:0051967	negative regulation of synaptic transmission, glutamatergic	3	-0.553559	-1.13884	0.215686	1	1
GO:0003382	epithelial cell morphogenesis	9	-0.346317	-1.1394	0.266667	1	4
GO:0090207	regulation of triglyceride metabolic process	12	-0.357593	-1.13943	0.235294	1	2
GO:0009190	cyclic nucleotide biosynthetic process	6	-0.558687	-1.13963	0.588235	1	2
GO:0052652	cyclic purine nucleotide metabolic process	6	-0.558687	-1.13963	0.588235	1	2
GO:0032594	protein transport within lipid bilayer	5	-0.579455	-1.14039	0.290909	1	2
GO:0042826	histone deacetylase binding	68	-0.316871	-1.14044	0.194444	1	19
GO:1903039	positive regulation of leukocyte cell-cell adhesion	64	-0.293862	-1.14049	0.297872	1	20
GO:0006888	endoplasmic reticulum to Golgi vesicle-mediated transport	95	-0.23851	-1.1407	0.230769	1	22
GO:0070371	ERK1 and ERK2 cascade	14	-0.324239	-1.14081	0.333333	1	3
GO:1900244	positive regulation of synaptic vesicle endocytosis	3	-0.57899	-1.14087	0.315789	1	1
GO:0071634	regulation of transforming growth factor beta production	21	-0.445379	-1.14115	0.536585	1	11
GO:0006024	glycosaminoglycan biosynthetic process	27	-0.375497	-1.14117	0.333333	1	11
GO:0009214	cyclic nucleotide catabolic process	8	-0.386953	-1.14131	0.230769	1	2
GO:0010939	regulation of necrotic cell death	19	-0.301408	-1.14151	0.195652	1	6
GO:1900020	positive regulation of protein kinase C activity	2	-0.869065	-1.14209	0.375	1	1
GO:1900019	regulation of protein kinase C activity	2	-0.869065	-1.14209	0.375	1	1
GO:0099053	activating signal cointegrator 1 complex	2	-0.85839	-1.14214	0.346154	1	2
GO:0042612	MHC class I protein complex	5	-0.678811	-1.14227	0.403846	1	2
GO:0042611	MHC protein complex	5	-0.678811	-1.14227	0.403846	1	2
GO:0034350	regulation of glial cell apoptotic process	7	-0.516216	-1.14228	0.511111	1	2
GO:0010692	regulation of alkaline phosphatase activity	3	-0.681729	-1.14244	0.3125	1	3
GO:0000296	spermine transport	2	-0.8435	-1.14244	0.352941	1	2
GO:1902527	positive regulation of protein monoubiquitination	4	-0.472362	-1.14255	0.116667	1	1
GO:0004307	ethanolaminephosphotransferase activity	2	-0.821627	-1.14262	0.269231	1	2
GO:0032380	regulation of intracellular sterol transport	4	-0.614075	-1.14281	0.352941	1	2
GO:0032377	regulation of intracellular lipid transport	4	-0.614075	-1.14281	0.352941	1	2
GO:0032383	regulation of intracellular cholesterol transport	4	-0.614075	-1.14281	0.352941	1	2
GO:0019840	isoprenoid binding	8	-0.51836	-1.14285	0.32	1	5
GO:0005501	retinoid binding	8	-0.51836	-1.14285	0.32	1	5
GO:0032516	positive regulation of phosphoprotein phosphatase activity	14	-0.3201	-1.14288	0.296296	1	6
GO:1903038	negative regulation of leukocyte cell-cell adhesion	37	-0.35991	-1.14313	0.261905	1	14
GO:0002230	positive regulation of defense response to virus by host	12	-0.325452	-1.14358	0.117647	1	2
GO:0002090	regulation of receptor internalization	28	-0.342194	-1.14388	0.446429	1	10
GO:0008206	bile acid metabolic process	15	-0.401926	-1.14393	0.230769	1	2
GO:0014897	striated muscle hypertrophy	9	-0.553667	-1.1449	0.425	1	3
GO:0003300	cardiac muscle hypertrophy	9	-0.553667	-1.1449	0.425	1	3
GO:0014896	muscle hypertrophy	9	-0.553667	-1.1449	0.425	1	3
GO:0032755	positive regulation of interleukin-6 production	22	-0.304634	-1.14493	0.166667	1	8
GO:0002486	antigen processing and presentation of endogenous peptide antigen via MHC class I via ER pathway, TAP-independent	4	-0.707006	-1.14499	0.442308	1	2
GO:0002484	antigen processing and presentation of endogenous peptide antigen via MHC class I via ER pathway	4	-0.707006	-1.14499	0.442308	1	2
GO:0035883	enteroendocrine cell differentiation	3	-0.765592	-1.14573	0.444444	1	2
GO:0002248	connective tissue replacement involved in inflammatory response wound healing	3	-0.487214	-1.1463	0.428571	1	3
GO:0097709	connective tissue replacement	3	-0.487214	-1.1463	0.428571	1	3
GO:0030478	actin cap	4	-0.620723	-1.14649	0.564103	1	2
GO:0048311	mitochondrion distribution	10	-0.482885	-1.14697	0.324324	1	5
GO:0008467	[heparan sulfate]-glucosamine 3-sulfotransferase 1 activity	2	-0.750562	-1.14712	0.369565	1	1
GO:0006820	anion transport	146	-0.276595	-1.14718	0.162791	1	20
GO:0061851	leading edge of lamellipodium	2	-0.665758	-1.14726	0.23913	1	1
GO:0032736	positive regulation of interleukin-13 production	3	-0.650014	-1.14743	0.355556	1	1
GO:0032753	positive regulation of interleukin-4 production	3	-0.650014	-1.14743	0.355556	1	1
GO:0048549	positive regulation of pinocytosis	4	-0.57539	-1.14747	0.214286	1	4
GO:0001822	kidney development	66	-0.29295	-1.14763	0.416667	1	21
GO:0007601	visual perception	57	-0.324829	-1.14813	0.340426	1	17
GO:0032585	multivesicular body membrane	19	-0.410088	-1.14816	0.245614	1	4
GO:0016042	lipid catabolic process	105	-0.250715	-1.14826	0.297872	1	33
GO:0017196	N-terminal peptidyl-methionine acetylation	6	-0.544332	-1.14868	0.177778	1	3
GO:0001894	tissue homeostasis	70	-0.336149	-1.14875	0.341463	1	17
GO:0016053	organic acid biosynthetic process	112	-0.243437	-1.14895	0.2	1	29
GO:0042472	inner ear morphogenesis	15	-0.502204	-1.1493	0.255319	1	3
GO:0032891	negative regulation of organic acid transport	11	-0.429382	-1.14961	0.175439	1	4
GO:0034612	response to tumor necrosis factor	51	-0.344709	-1.14998	0.439024	1	10
GO:1990418	response to insulin-like growth factor stimulus	2	-0.519841	-1.15045	0.244898	1	1
GO:1902524	positive regulation of protein K48-linked ubiquitination	2	-0.855631	-1.15048	0.115385	1	1
GO:1990809	endoplasmic reticulum tubular network membrane organization	4	-0.670106	-1.15095	0.285714	1	3
GO:0003149	membranous septum morphogenesis	3	-0.582198	-1.15102	0.146341	1	2
GO:0002169	3-methylcrotonyl-CoA carboxylase complex, mitochondrial	2	-0.764223	-1.15104	0.365385	1	2
GO:1905202	methylcrotonoyl-CoA carboxylase complex	2	-0.764223	-1.15104	0.365385	1	2
GO:0004485	methylcrotonoyl-CoA carboxylase activity	2	-0.764223	-1.15104	0.365385	1	2
GO:0010634	positive regulation of epithelial cell migration	76	-0.315962	-1.15117	0.324324	1	13
GO:0046549	retinal cone cell development	3	-0.69467	-1.15123	0.403846	1	3
GO:0036491	regulation of translation initiation in response to endoplasmic reticulum stress	2	-0.536781	-1.15133	0.422222	1	1
GO:0030414	peptidase inhibitor activity	52	-0.334204	-1.15157	0.148936	1	16
GO:0016182	synaptic vesicle budding from endosome	2	-0.764325	-1.15185	0.369565	1	2
GO:0048003	antigen processing and presentation of lipid antigen via MHC class Ib	2	-0.764325	-1.15185	0.369565	1	2
GO:0051138	positive regulation of NK T cell differentiation	2	-0.764325	-1.15185	0.369565	1	2
GO:0051136	regulation of NK T cell differentiation	2	-0.764325	-1.15185	0.369565	1	2
GO:0048007	antigen processing and presentation, exogenous lipid antigen via MHC class Ib	2	-0.764325	-1.15185	0.369565	1	2
GO:0007265	Ras protein signal transduction	110	-0.279468	-1.15278	0.243243	1	29
GO:2000638	regulation of SREBP signaling pathway	5	-0.548161	-1.15315	0.352941	1	1
GO:0010992	ubiquitin recycling	3	-0.532892	-1.15333	0.309524	1	1
GO:0008278	cohesin complex	9	-0.464317	-1.15343	0.229167	1	3
GO:0046460	neutral lipid biosynthetic process	10	-0.49398	-1.15347	0.446809	1	2
GO:0046463	acylglycerol biosynthetic process	10	-0.49398	-1.15347	0.446809	1	2
GO:0006023	aminoglycan biosynthetic process	28	-0.375441	-1.15353	0.333333	1	12
GO:0016884	carbon-nitrogen ligase activity, with glutamine as amido-N-donor	6	-0.466157	-1.15354	0.235294	1	4
GO:1900087	positive regulation of G1/S transition of mitotic cell cycle	22	-0.408411	-1.15354	0.305556	1	8
GO:0046850	regulation of bone remodeling	16	-0.354143	-1.15367	0.2	1	5
GO:0010960	magnesium ion homeostasis	5	-0.499216	-1.15374	0.162162	1	1
GO:0000210	NAD+ diphosphatase activity	2	-0.894845	-1.15393	0.266667	1	2
GO:0097205	renal filtration	5	-0.480927	-1.15397	0.4	1	3
GO:0006721	terpenoid metabolic process	35	-0.322785	-1.15407	0.232143	1	6
GO:1905874	regulation of postsynaptic density organization	6	-0.560078	-1.15448	0.302326	1	3
GO:0000347	THO complex	4	-0.705172	-1.15454	0.230769	1	2
GO:0000445	THO complex part of transcription export complex	4	-0.705172	-1.15454	0.230769	1	2
GO:0019829	ATPase-coupled cation transmembrane transporter activity	24	-0.406607	-1.155	0.365854	1	8
GO:0030229	very-low-density lipoprotein particle receptor activity	3	-0.690293	-1.15501	0.206897	1	1
GO:0016266	O-glycan processing	17	-0.47881	-1.15507	0.0731707	1	11
GO:0097306	cellular response to alcohol	43	-0.340807	-1.15538	0.340426	1	18
GO:2000645	negative regulation of receptor catabolic process	3	-0.865551	-1.15539	0.27907	1	2
GO:1902563	regulation of neutrophil activation	3	-0.669261	-1.15541	0.311111	1	1
GO:0110096	cellular response to aldehyde	4	-0.71206	-1.15556	0.365385	1	3
GO:0016829	lyase activity	91	-0.266075	-1.15571	0.181818	1	21
GO:0031341	regulation of cell killing	20	-0.404591	-1.15573	0.361702	1	7
GO:1904356	regulation of telomere maintenance via telomere lengthening	44	-0.322985	-1.15603	0.326531	1	10
GO:0006614	SRP-dependent cotranslational protein targeting to membrane	8	-0.531802	-1.15639	0.5	1	2
GO:1905447	negative regulation of mitochondrial ATP synthesis coupled electron transport	2	-0.774409	-1.15695	0.255319	1	1
GO:1902957	negative regulation of mitochondrial electron transport, NADH to ubiquinone	2	-0.774409	-1.15695	0.255319	1	1
GO:0019534	toxin transmembrane transporter activity	3	-0.620857	-1.15701	0.224138	1	2
GO:1903975	regulation of glial cell migration	6	-0.55049	-1.15736	0.255319	1	3
GO:0016036	cellular response to phosphate starvation	2	-0.654855	-1.15742	0.134615	1	1
GO:0014074	response to purine-containing compound	48	-0.292377	-1.15748	0.238095	1	12
GO:0045672	positive regulation of osteoclast differentiation	5	-0.501479	-1.15769	0.27451	1	3
GO:0022408	negative regulation of cell-cell adhesion	59	-0.35293	-1.1577	0.214286	1	23
GO:0006703	estrogen biosynthetic process	2	-0.733724	-1.15783	0.254545	1	2
GO:0005001	transmembrane receptor protein tyrosine phosphatase activity	12	-0.495563	-1.15783	0.27907	1	5
GO:0019198	transmembrane receptor protein phosphatase activity	12	-0.495563	-1.15783	0.27907	1	5
GO:0050730	regulation of peptidyl-tyrosine phosphorylation	98	-0.27936	-1.15787	0	1	26
GO:0120250	fatty acid omega-hydroxylase activity	2	-0.72312	-1.15798	0.390244	1	1
GO:0102033	long-chain fatty acid omega-hydroxylase activity	2	-0.72312	-1.15798	0.390244	1	1
GO:0070212	protein poly-ADP-ribosylation	7	-0.441672	-1.15808	0.125	1	1
GO:0003094	glomerular filtration	4	-0.464555	-1.15808	0.4	1	1
GO:0030981	cortical microtubule cytoskeleton	2	-0.737464	-1.15829	0.304348	1	1
GO:0017022	myosin binding	37	-0.441432	-1.15843	0.432432	1	10
GO:1904425	negative regulation of GTP binding	2	-0.75611	-1.15852	0.411765	1	2
GO:0061178	regulation of insulin secretion involved in cellular response to glucose stimulus	25	-0.367305	-1.15862	0.423077	1	3
GO:0031032	actomyosin structure organization	56	-0.354559	-1.15928	0.243243	1	19
GO:0006476	protein deacetylation	46	-0.345566	-1.15941	0.358974	1	11
GO:1904031	positive regulation of cyclin-dependent protein kinase activity	23	-0.410694	-1.15945	0.263158	1	8
GO:0150078	positive regulation of neuroinflammatory response	3	-0.697166	-1.15958	0.148148	1	2
GO:0043123	positive regulation of I-kappaB kinase/NF-kappaB signaling	82	-0.259678	-1.16006	0.244444	1	19
GO:0043455	regulation of secondary metabolic process	8	-0.531881	-1.16025	0.363636	1	2
GO:0048021	regulation of melanin biosynthetic process	8	-0.531881	-1.16025	0.363636	1	2
GO:1900376	regulation of secondary metabolite biosynthetic process	8	-0.531881	-1.16025	0.363636	1	2
GO:2000379	positive regulation of reactive oxygen species metabolic process	30	-0.32641	-1.16044	0.176471	1	6
GO:0060350	endochondral bone morphogenesis	3	-0.578626	-1.16068	0.196078	1	1
GO:0097065	anterior head development	2	-0.822249	-1.16084	0.365854	1	1
GO:1902004	positive regulation of amyloid-beta formation	12	-0.4336	-1.16101	0.234043	1	3
GO:0031088	platelet dense granule membrane	2	-0.911686	-1.16172	0.2	1	2
GO:0002279	mast cell activation involved in immune response	4	-0.45532	-1.16185	0.265306	1	4
GO:0043303	mast cell degranulation	4	-0.45532	-1.16185	0.265306	1	4
GO:0045576	mast cell activation	4	-0.45532	-1.16185	0.265306	1	4
GO:1903830	magnesium ion transmembrane transport	11	-0.411593	-1.16204	0.282609	1	2
GO:0015095	magnesium ion transmembrane transporter activity	11	-0.411593	-1.16204	0.282609	1	2
GO:0046881	positive regulation of follicle-stimulating hormone secretion	2	-0.797392	-1.16205	0.425532	1	2
GO:0046880	regulation of follicle-stimulating hormone secretion	2	-0.797392	-1.16205	0.425532	1	2
GO:0032278	positive regulation of gonadotropin secretion	2	-0.797392	-1.16205	0.425532	1	2
GO:0061726	mitochondrion disassembly	34	-0.324795	-1.16207	0.25	1	4
GO:0000422	autophagy of mitochondrion	34	-0.324795	-1.16207	0.25	1	4
GO:0006526	arginine biosynthetic process	2	-0.78322	-1.16223	0.355556	1	2
GO:0000050	urea cycle	2	-0.78322	-1.16223	0.355556	1	2
GO:0019627	urea metabolic process	2	-0.78322	-1.16223	0.355556	1	2
GO:0071941	nitrogen cycle metabolic process	2	-0.78322	-1.16223	0.355556	1	2
GO:0003229	ventricular cardiac muscle tissue development	5	-0.452672	-1.1624	0.255319	1	3
GO:2000812	regulation of barbed-end actin filament capping	3	-0.702056	-1.16258	0.341463	1	1
GO:0071294	cellular response to zinc ion	9	-0.50937	-1.16259	0.381818	1	5
GO:0051865	protein autoubiquitination	45	-0.264111	-1.16266	0.326087	1	16
GO:0034699	response to luteinizing hormone	3	-0.662262	-1.16278	0.463415	1	1
GO:0035668	TRAM-dependent toll-like receptor signaling pathway	2	-0.85038	-1.16279	0.0638298	1	2
GO:0035669	TRAM-dependent toll-like receptor 4 signaling pathway	2	-0.85038	-1.16279	0.0638298	1	2
GO:0046474	glycerophospholipid biosynthetic process	104	-0.284258	-1.16296	0.319149	1	35
GO:0044843	cell cycle G1/S phase transition	36	-0.346517	-1.16319	0.266667	1	9
GO:1903626	positive regulation of DNA catabolic process	3	-0.58445	-1.16333	0.3	1	2
GO:1902033	regulation of hematopoietic stem cell proliferation	7	-0.483114	-1.1634	0.266667	1	4
GO:0035425	autocrine signaling	2	-0.780448	-1.16347	0.346154	1	2
GO:0060831	smoothened signaling pathway involved in dorsal/ventral neural tube patterning	4	-0.696404	-1.16347	0.133333	1	1
GO:0150146	cell junction disassembly	3	-0.547204	-1.16397	0.214286	1	2
GO:0098883	synapse pruning	3	-0.547204	-1.16397	0.214286	1	2
GO:0032433	filopodium tip	14	-0.398534	-1.16422	0.217391	1	6
GO:0007030	Golgi organization	91	-0.275853	-1.16445	0.179487	1	22
GO:0010976	positive regulation of neuron projection development	89	-0.322911	-1.16458	0.186047	1	31
GO:0072545	tyrosine binding	2	-0.725267	-1.16474	0.319149	1	1
GO:1904044	response to aldosterone	5	-0.664311	-1.16481	0.134615	1	3
GO:0022407	regulation of cell-cell adhesion	150	-0.317802	-1.16485	0.365854	1	49
GO:0046719	regulation by virus of viral protein levels in host cell	5	-0.597432	-1.16511	0.190476	1	1
GO:0035435	phosphate ion transmembrane transport	8	-0.520413	-1.16534	0.288462	1	3
GO:0051377	mannose-ethanolamine phosphotransferase activity	3	-0.831365	-1.1654	0.0576923	1	3
GO:0045343	regulation of MHC class I biosynthetic process	2	-0.836311	-1.16543	0.153846	1	2
GO:2001245	regulation of phosphatidylcholine biosynthetic process	3	-0.769281	-1.16559	0.351852	1	1
GO:0002183	cytoplasmic translational initiation	10	-0.445483	-1.16581	0.45098	1	2
GO:1903706	regulation of hemopoiesis	130	-0.271904	-1.16603	0.0857143	1	25
GO:1901334	lactone metabolic process	6	-0.403827	-1.16606	0.232143	1	2
GO:0019852	L-ascorbic acid metabolic process	6	-0.403827	-1.16606	0.232143	1	2
GO:0031117	positive regulation of microtubule depolymerization	3	-0.691748	-1.16609	0.0909091	1	1
GO:0044264	cellular polysaccharide metabolic process	36	-0.288848	-1.16609	0.219512	1	14
GO:0005976	polysaccharide metabolic process	36	-0.288848	-1.16609	0.219512	1	14
GO:0140014	mitotic nuclear division	2	-0.839392	-1.16612	0.115385	1	2
GO:0009642	response to light intensity	8	-0.469519	-1.16641	0.22	1	5
GO:1901615	organic hydroxy compound metabolic process	189	-0.217309	-1.16647	0.214286	1	26
GO:0005958	DNA-dependent protein kinase-DNA ligase 4 complex	2	-0.681741	-1.16673	0.27451	1	1
GO:0030950	establishment or maintenance of actin cytoskeleton polarity	2	-0.831741	-1.16677	0.404255	1	1
GO:0005782	peroxisomal matrix	21	-0.341464	-1.1668	0.214286	1	3
GO:0031907	microbody lumen	21	-0.341464	-1.1668	0.214286	1	3
GO:0004605	phosphatidate cytidylyltransferase activity	2	-0.832583	-1.16697	0.372549	1	1
GO:2000136	regulation of cell proliferation involved in heart morphogenesis	8	-0.452181	-1.16702	0.245614	1	3
GO:0002715	regulation of natural killer cell mediated immunity	11	-0.471954	-1.16737	0.365854	1	4
GO:0042269	regulation of natural killer cell mediated cytotoxicity	11	-0.471954	-1.16737	0.365854	1	4
GO:0042560	pteridine-containing compound catabolic process	2	-0.785788	-1.16778	0.192982	1	2
GO:0009397	folic acid-containing compound catabolic process	2	-0.785788	-1.16778	0.192982	1	2
GO:0009258	10-formyltetrahydrofolate catabolic process	2	-0.785788	-1.16778	0.192982	1	2
GO:0003431	growth plate cartilage chondrocyte development	2	-0.747895	-1.16791	0.218182	1	2
GO:0051639	actin filament network formation	7	-0.426063	-1.16791	0.0888889	1	3
GO:0009200	deoxyribonucleoside triphosphate metabolic process	9	-0.623219	-1.16791	0.425926	1	5
GO:0071889	14-3-3 protein binding	17	-0.46317	-1.16803	0.340426	1	7
GO:0035284	brain segmentation	2	-0.883327	-1.16815	0.346154	1	1
GO:0002643	regulation of tolerance induction	5	-0.516465	-1.16838	0.327273	1	2
GO:0099541	trans-synaptic signaling by lipid	3	-0.536893	-1.16882	0.333333	1	2
GO:0099542	trans-synaptic signaling by endocannabinoid	3	-0.536893	-1.16882	0.333333	1	2
GO:0010891	negative regulation of sequestering of triglyceride	3	-0.688225	-1.16886	0.404762	1	1
GO:0071073	positive regulation of phospholipid biosynthetic process	3	-0.645102	-1.16895	0.0892857	1	1
GO:0050727	regulation of inflammatory response	114	-0.261922	-1.16902	0.125	1	19
GO:0102545	phosphatidyl phospholipase B activity	4	-0.477175	-1.16906	0.27907	1	2
GO:0034091	regulation of maintenance of sister chromatid cohesion	6	-0.462915	-1.16914	0.0909091	1	1
GO:0034182	regulation of maintenance of mitotic sister chromatid cohesion	6	-0.462915	-1.16914	0.0909091	1	1
GO:0032675	regulation of interleukin-6 production	38	-0.315546	-1.16948	0.454545	1	14
GO:0021697	cerebellar cortex formation	3	-0.712334	-1.16948	0.2	1	3
GO:0052834	inositol monophosphate phosphatase activity	2	-0.744513	-1.16963	0.326531	1	1
GO:0052833	inositol monophosphate 4-phosphatase activity	2	-0.744513	-1.16963	0.326531	1	1
GO:0008934	inositol monophosphate 1-phosphatase activity	2	-0.744513	-1.16963	0.326531	1	1
GO:0052832	inositol monophosphate 3-phosphatase activity	2	-0.744513	-1.16963	0.326531	1	1
GO:0030318	melanocyte differentiation	6	-0.632672	-1.1699	0.307692	1	2
GO:0001657	ureteric bud development	16	-0.337468	-1.17037	0.222222	1	10
GO:0016476	regulation of embryonic cell shape	3	-0.643394	-1.17111	0.276596	1	1
GO:0044393	microspike	2	-0.800932	-1.17112	0.425532	1	1
GO:0080121	AMP transport	3	-0.798911	-1.17126	0.288462	1	3
GO:0080122	AMP transmembrane transporter activity	3	-0.798911	-1.17126	0.288462	1	3
GO:0035509	negative regulation of myosin-light-chain-phosphatase activity	3	-0.739225	-1.17148	0.365385	1	2
GO:1903347	negative regulation of bicellular tight junction assembly	3	-0.739225	-1.17148	0.365385	1	2
GO:0009186	deoxyribonucleoside diphosphate metabolic process	3	-0.766663	-1.17152	0.333333	1	2
GO:0009182	purine deoxyribonucleoside diphosphate metabolic process	3	-0.766663	-1.17152	0.333333	1	2
GO:0045161	neuronal ion channel clustering	8	-0.55553	-1.17165	0.266667	1	4
GO:0006884	cell volume homeostasis	13	-0.367061	-1.17173	0.142857	1	2
GO:0046452	dihydrofolate metabolic process	3	-0.663551	-1.17173	0.306122	1	3
GO:2001279	regulation of unsaturated fatty acid biosynthetic process	3	-0.774133	-1.17259	0.115385	1	2
GO:0031392	regulation of prostaglandin biosynthetic process	3	-0.774133	-1.17259	0.115385	1	2
GO:0051864	histone H3-methyl-lysine-36 demethylase activity	5	-0.558778	-1.17266	0.416667	1	2
GO:0070544	histone H3-K36 demethylation	5	-0.558778	-1.17266	0.416667	1	2
GO:0031681	G-protein beta-subunit binding	8	-0.355482	-1.17286	0.327273	1	3
GO:0021854	hypothalamus development	5	-0.571846	-1.17304	0.156863	1	2
GO:0002764	immune response-regulating signaling pathway	86	-0.323187	-1.17307	0.243243	1	26
GO:0071326	cellular response to monosaccharide stimulus	23	-0.319091	-1.17309	0.296296	1	9
GO:0046499	S-adenosylmethioninamine metabolic process	2	-0.813103	-1.17341	0.355556	1	2
GO:0002839	positive regulation of immune response to tumor cell	2	-0.78969	-1.17351	0.137255	1	2
GO:0002836	positive regulation of response to tumor cell	2	-0.78969	-1.17351	0.137255	1	2
GO:0032211	negative regulation of telomere maintenance via telomerase	15	-0.400146	-1.17376	0.313725	1	3
GO:1903725	regulation of phospholipid metabolic process	19	-0.389556	-1.17403	0.266667	1	5
GO:1904139	regulation of microglial cell migration	2	-0.80121	-1.17414	0.418605	1	1
GO:1904141	positive regulation of microglial cell migration	2	-0.80121	-1.17414	0.418605	1	1
GO:0051481	negative regulation of cytosolic calcium ion concentration	4	-0.564708	-1.17424	0.297872	1	4
GO:0048536	spleen development	15	-0.32429	-1.17507	0.192982	1	2
GO:1902622	regulation of neutrophil migration	11	-0.407161	-1.17514	0.2	1	4
GO:0106019	phosphatidylinositol-4,5-bisphosphate phosphatase activity	7	-0.544214	-1.17538	0.404255	1	2
GO:0032296	double-stranded RNA-specific ribonuclease activity	3	-0.58467	-1.17551	0.2	1	1
GO:0004525	ribonuclease III activity	3	-0.58467	-1.17551	0.2	1	1
GO:0007163	establishment or maintenance of cell polarity	96	-0.340379	-1.17586	0.405405	1	29
GO:0006264	mitochondrial DNA replication	5	-0.447519	-1.17593	0.27027	1	1
GO:0030705	cytoskeleton-dependent intracellular transport	130	-0.292854	-1.176	0.170732	1	16
GO:0061763	multivesicular body-lysosome fusion	2	-0.670672	-1.17606	0.422222	1	2
GO:1905174	regulation of vascular associated smooth muscle cell dedifferentiation	2	-0.845785	-1.17623	0.553191	1	1
GO:0099025	anchored component of postsynaptic membrane	4	-0.592304	-1.17648	0.313725	1	2
GO:0042339	keratan sulfate metabolic process	7	-0.465729	-1.17652	0.111111	1	2
GO:0006015	5-phosphoribose 1-diphosphate biosynthetic process	4	-0.826212	-1.17667	0.0576923	1	4
GO:0046391	5-phosphoribose 1-diphosphate metabolic process	4	-0.826212	-1.17667	0.0576923	1	4
GO:0061357	positive regulation of Wnt protein secretion	3	-0.721975	-1.17691	0.195122	1	2
GO:0061356	regulation of Wnt protein secretion	3	-0.721975	-1.17691	0.195122	1	2
GO:0004659	prenyltransferase activity	11	-0.428094	-1.17697	0.204082	1	3
GO:0150094	amyloid-beta clearance by cellular catabolic process	4	-0.516947	-1.17726	0.101695	1	4
GO:0043425	bHLH transcription factor binding	11	-0.452746	-1.1773	0.377778	1	4
GO:0043500	muscle adaptation	10	-0.517704	-1.17761	0.324324	1	3
GO:0051793	medium-chain fatty acid catabolic process	2	-0.819881	-1.1777	0.25	1	2
GO:0060043	regulation of cardiac muscle cell proliferation	14	-0.478066	-1.17771	0.266667	1	5
GO:0046920	alpha-(1->3)-fucosyltransferase activity	2	-0.834668	-1.17771	0.45098	1	2
GO:0030194	positive regulation of blood coagulation	9	-0.385768	-1.17786	0.228571	1	4
GO:1900048	positive regulation of hemostasis	9	-0.385768	-1.17786	0.228571	1	4
GO:0035655	interleukin-18-mediated signaling pathway	2	-0.813411	-1.17823	0.553191	1	2
GO:0045054	constitutive secretory pathway	5	-0.571805	-1.17825	0.266667	1	2
GO:0072518	Rho-dependent protein serine/threonine kinase activity	2	-0.787123	-1.17825	0.269231	1	2
GO:0110061	regulation of angiotensin-activated signaling pathway	2	-0.787123	-1.17825	0.269231	1	2
GO:1901201	regulation of extracellular matrix assembly	8	-0.589996	-1.17893	0.324324	1	1
GO:0004707	MAP kinase activity	10	-0.474237	-1.17909	0.52	1	5
GO:0098879	structural constituent of postsynaptic specialization	3	-0.660658	-1.1791	0.195652	1	2
GO:0098919	structural constituent of postsynaptic density	3	-0.660658	-1.1791	0.195652	1	2
GO:0044305	calyx of Held	4	-0.611174	-1.17935	0.361702	1	1
GO:0060463	lung lobe morphogenesis	2	-0.800986	-1.17949	0.269231	1	2
GO:0010666	positive regulation of cardiac muscle cell apoptotic process	6	-0.458995	-1.17979	0.16	1	2
GO:0010663	positive regulation of striated muscle cell apoptotic process	6	-0.458995	-1.17979	0.16	1	2
GO:0017081	chloride channel regulator activity	11	-0.430037	-1.1798	0.333333	1	3
GO:0046640	regulation of alpha-beta T cell proliferation	10	-0.459962	-1.17986	0.195652	1	7
GO:0001541	ovarian follicle development	16	-0.300385	-1.17992	0.257143	1	4
GO:0036409	histone H3-K14 acetyltransferase complex	2	-0.826844	-1.17997	0.27907	1	1
GO:0016885	ligase activity, forming carbon-carbon bonds	5	-0.726453	-1.18006	0.173077	1	4
GO:0016421	CoA carboxylase activity	5	-0.726453	-1.18006	0.173077	1	4
GO:0032674	regulation of interleukin-5 production	4	-0.594512	-1.18006	0.313725	1	1
GO:1903526	negative regulation of membrane tubulation	2	-0.827275	-1.18034	0.0576923	1	2
GO:2001185	regulation of CD8-positive, alpha-beta T cell activation	5	-0.716497	-1.18038	0.333333	1	4
GO:2000564	regulation of CD8-positive, alpha-beta T cell proliferation	5	-0.716497	-1.18038	0.333333	1	4
GO:0051650	establishment of vesicle localization	72	-0.344154	-1.18073	0.372549	1	28
GO:1905123	regulation of glucosylceramidase activity	2	-0.857568	-1.18082	0.377358	1	2
GO:0098562	cytoplasmic side of membrane	42	-0.316619	-1.18099	0.0666667	1	4
GO:0051959	dynein light intermediate chain binding	13	-0.394216	-1.18119	0.314286	1	5
GO:0098661	inorganic anion transmembrane transport	24	-0.355995	-1.18133	0.418605	1	4
GO:0016215	acyl-CoA desaturase activity	4	-0.617109	-1.18138	0.288462	1	3
GO:0043547	positive regulation of GTPase activity	121	-0.357308	-1.18157	0.324324	1	34
GO:0047288	monosialoganglioside sialyltransferase activity	2	-0.802758	-1.18168	0.266667	1	1
GO:0004521	endoribonuclease activity	28	-0.359394	-1.18181	0.454545	1	5
GO:0003960	NADPH:quinone reductase activity	3	-0.644557	-1.18201	0.269231	1	1
GO:1905868	regulation of 3'-UTR-mediated mRNA stabilization	4	-0.712552	-1.18221	0.326923	1	1
GO:1905870	positive regulation of 3'-UTR-mediated mRNA stabilization	4	-0.712552	-1.18221	0.326923	1	1
GO:0090724	central region of growth cone	3	-0.792339	-1.18247	0.512195	1	3
GO:1902893	regulation of miRNA transcription	30	-0.314518	-1.18248	0.411765	1	12
GO:1904377	positive regulation of protein localization to cell periphery	37	-0.371514	-1.18261	0.377778	1	13
GO:0030168	platelet activation	21	-0.376751	-1.18265	0.3	1	8
GO:0036065	fucosylation	6	-0.439906	-1.18282	0.177778	1	2
GO:1904908	negative regulation of maintenance of mitotic sister chromatid cohesion, telomeric	2	-0.830355	-1.18289	0.28	1	2
GO:1904907	regulation of maintenance of mitotic sister chromatid cohesion, telomeric	2	-0.830355	-1.18289	0.28	1	2
GO:0098856	intestinal lipid absorption	5	-0.720105	-1.18294	0.269231	1	2
GO:0002079	inner acrosomal membrane	2	-0.794208	-1.18299	0.0888889	1	2
GO:0032261	purine nucleotide salvage	6	-0.520265	-1.18327	0.372549	1	2
GO:0043101	purine-containing compound salvage	6	-0.520265	-1.18327	0.372549	1	2
GO:0032549	ribonucleoside binding	2	-0.830458	-1.18343	0.163636	1	2
GO:1903078	positive regulation of protein localization to plasma membrane	32	-0.41286	-1.1838	0.317073	1	11
GO:0000103	sulfate assimilation	2	-0.855514	-1.18388	0.264151	1	2
GO:0004779	sulfate adenylyltransferase activity	2	-0.855514	-1.18388	0.264151	1	2
GO:0004020	adenylylsulfate kinase activity	2	-0.855514	-1.18388	0.264151	1	2
GO:0004781	sulfate adenylyltransferase (ATP) activity	2	-0.855514	-1.18388	0.264151	1	2
GO:0050994	regulation of lipid catabolic process	21	-0.37576	-1.18398	0.294118	1	8
GO:1903012	positive regulation of bone development	2	-0.832659	-1.18402	0.117647	1	1
GO:0140597	protein carrier chaperone	16	-0.401278	-1.18411	0.254237	1	3
GO:0002824	positive regulation of adaptive immune response based on somatic recombination of immune receptors built from immunoglobulin superfamily domains	27	-0.363039	-1.18422	0.23913	1	4
GO:0030552	cAMP binding	9	-0.52277	-1.18435	0.439024	1	2
GO:0010746	regulation of long-chain fatty acid import across plasma membrane	4	-0.637873	-1.18441	0.234043	1	2
GO:0140212	regulation of long-chain fatty acid import into cell	4	-0.637873	-1.18441	0.234043	1	2
GO:0000301	retrograde transport, vesicle recycling within Golgi	7	-0.362513	-1.18444	0.258621	1	3
GO:0000082	G1/S transition of mitotic cell cycle	35	-0.357444	-1.1846	0.266667	1	9
GO:0090283	regulation of protein glycosylation in Golgi	2	-0.762169	-1.18471	0.104167	1	2
GO:0016222	procollagen-proline 4-dioxygenase complex	2	-0.834667	-1.185	0.285714	1	1
GO:0038026	reelin-mediated signaling pathway	6	-0.577224	-1.18521	0.365854	1	2
GO:0035383	thioester metabolic process	46	-0.302716	-1.18524	0.309524	1	7
GO:0006637	acyl-CoA metabolic process	46	-0.302716	-1.18524	0.309524	1	7
GO:1902083	negative regulation of peptidyl-cysteine S-nitrosylation	4	-0.629048	-1.18528	0.351852	1	3
GO:0010632	regulation of epithelial cell migration	117	-0.292851	-1.18531	0.297297	1	23
GO:0045600	positive regulation of fat cell differentiation	28	-0.336284	-1.18552	0.166667	1	10
GO:0005947	mitochondrial alpha-ketoglutarate dehydrogenase complex	5	-0.63848	-1.18576	0.407407	1	3
GO:0060088	auditory receptor cell stereocilium organization	8	-0.569561	-1.18619	0.230769	1	5
GO:0015288	porin activity	3	-0.849135	-1.18619	0.235294	1	1
GO:0046889	positive regulation of lipid biosynthetic process	27	-0.315545	-1.18623	0.170213	1	9
GO:0015910	long-chain fatty acid import into peroxisome	2	-0.582734	-1.18624	0.369565	1	1
GO:0150020	basal dendrite arborization	2	-0.746922	-1.18628	0.2	1	1
GO:0150019	basal dendrite morphogenesis	2	-0.746922	-1.18628	0.2	1	1
GO:0045017	glycerolipid biosynthetic process	111	-0.299709	-1.18631	0.319149	1	37
GO:0009202	deoxyribonucleoside triphosphate biosynthetic process	4	-0.663255	-1.18635	0.327273	1	3
GO:1902745	positive regulation of lamellipodium organization	25	-0.306192	-1.18638	0.130435	1	5
GO:0070257	positive regulation of mucus secretion	2	-0.617448	-1.18671	0.296296	1	1
GO:0070255	regulation of mucus secretion	2	-0.617448	-1.18671	0.296296	1	1
GO:0036037	CD8-positive, alpha-beta T cell activation	3	-0.723806	-1.18683	0.347826	1	2
GO:1902498	regulation of protein autoubiquitination	3	-0.591837	-1.18717	0.211538	1	1
GO:0097729	9+2 motile cilium	23	-0.305809	-1.18732	0.22449	1	3
GO:0016254	preassembly of GPI anchor in ER membrane	3	-0.461976	-1.18758	0.22449	1	2
GO:0140112	extracellular vesicle biogenesis	2	-0.765968	-1.18759	0.313725	1	2
GO:0010587	miRNA catabolic process	5	-0.643546	-1.18769	0.222222	1	1
GO:0015721	bile acid and bile salt transport	4	-0.762814	-1.1877	0.25	1	1
GO:0010586	miRNA metabolic process	14	-0.534966	-1.18781	0.288889	1	2
GO:0101004	cytolytic granule membrane	2	-0.862574	-1.18834	0.0576923	1	1
GO:1990264	peptidyl-tyrosine dephosphorylation involved in inactivation of protein kinase activity	4	-0.695479	-1.1889	0.340426	1	2
GO:0005381	iron ion transmembrane transporter activity	7	-0.566021	-1.18909	0.0888889	1	3
GO:0034377	plasma lipoprotein particle assembly	6	-0.562513	-1.1896	0.266667	1	2
GO:2000106	regulation of leukocyte apoptotic process	25	-0.389396	-1.18971	0.24	1	7
GO:0060122	inner ear receptor cell stereocilium organization	17	-0.400154	-1.19075	0.365385	1	9
GO:1902856	negative regulation of non-motile cilium assembly	2	-0.758016	-1.19086	0.245614	1	1
GO:1900424	regulation of defense response to bacterium	6	-0.556409	-1.1909	0.292683	1	4
GO:0072376	protein activation cascade	3	-0.602549	-1.19098	0.295455	1	1
GO:0006650	glycerophospholipid metabolic process	138	-0.299305	-1.19105	0.27907	1	48
GO:0042462	eye photoreceptor cell development	12	-0.491622	-1.19116	0.311111	1	4
GO:1905063	regulation of vascular associated smooth muscle cell differentiation	5	-0.525698	-1.19128	0.155556	1	2
GO:0010893	positive regulation of steroid biosynthetic process	6	-0.410877	-1.19162	0.115385	1	3
GO:0045940	positive regulation of steroid metabolic process	6	-0.410877	-1.19162	0.115385	1	3
GO:0002822	regulation of adaptive immune response based on somatic recombination of immune receptors built from immunoglobulin superfamily domains	43	-0.344936	-1.19172	0.261905	1	13
GO:0061304	retinal blood vessel morphogenesis	3	-0.538892	-1.19202	0.26	1	1
GO:0045922	negative regulation of fatty acid metabolic process	15	-0.323721	-1.19219	0.347826	1	6
GO:0030199	collagen fibril organization	16	-0.35201	-1.19254	0.2	1	3
GO:0015216	purine nucleotide transmembrane transporter activity	12	-0.439065	-1.19281	0.333333	1	6
GO:1990452	Parkin-FBXW7-Cul1 ubiquitin ligase complex	2	-0.678559	-1.19308	0.378378	1	1
GO:0060340	positive regulation of type I interferon-mediated signaling pathway	8	-0.585402	-1.1931	0.384615	1	4
GO:0045602	negative regulation of endothelial cell differentiation	3	-0.748382	-1.19347	0.163636	1	3
GO:0035924	cellular response to vascular endothelial growth factor stimulus	11	-0.445712	-1.19362	0.297872	1	2
GO:0018342	protein prenylation	7	-0.530643	-1.19408	0.0454545	1	3
GO:0097354	prenylation	7	-0.530643	-1.19408	0.0454545	1	3
GO:0052646	alditol phosphate metabolic process	6	-0.537812	-1.19418	0.325581	1	2
GO:1901079	positive regulation of relaxation of muscle	2	-0.69645	-1.19439	0.517857	1	1
GO:0140007	KICSTOR complex	2	-0.783734	-1.19453	0.461538	1	2
GO:0097341	zymogen inhibition	3	-0.602473	-1.19457	0.333333	1	2
GO:0097340	inhibition of cysteine-type endopeptidase activity	3	-0.602473	-1.19457	0.333333	1	2
GO:0046341	CDP-diacylglycerol metabolic process	9	-0.486248	-1.19499	0.28	1	5
GO:0016024	CDP-diacylglycerol biosynthetic process	9	-0.486248	-1.19499	0.28	1	5
GO:1901381	positive regulation of potassium ion transmembrane transport	18	-0.41208	-1.195	0.372093	1	8
GO:0001042	RNA polymerase I core binding	2	-0.824502	-1.19529	0.27451	1	2
GO:0002318	myeloid progenitor cell differentiation	2	-0.823372	-1.19542	0.0576923	1	2
GO:0002286	T cell activation involved in immune response	14	-0.529527	-1.1955	0.217391	1	4
GO:0046969	NAD-dependent histone deacetylase activity (H3-K9 specific)	2	-0.823165	-1.19569	0.125	1	1
GO:0032129	histone deacetylase activity (H3-K9 specific)	2	-0.823165	-1.19569	0.125	1	1
GO:0000012	single strand break repair	4	-0.57016	-1.1957	0.423077	1	2
GO:0006657	CDP-choline pathway	3	-0.659175	-1.19571	0.288462	1	2
GO:0016849	phosphorus-oxygen lyase activity	5	-0.584109	-1.19578	0.313725	1	2
GO:0040010	positive regulation of growth rate	2	-0.915486	-1.1959	0.24	1	2
GO:0042593	glucose homeostasis	79	-0.294549	-1.19599	0.230769	1	25
GO:0010971	positive regulation of G2/M transition of mitotic cell cycle	17	-0.412381	-1.1962	0.309091	1	5
GO:0046486	glycerolipid metabolic process	160	-0.303824	-1.19642	0.27907	1	52
GO:0051525	NFAT protein binding	2	-0.788868	-1.19649	0.347826	1	2
GO:0046467	membrane lipid biosynthetic process	71	-0.277774	-1.19668	0.254902	1	18
GO:0033148	positive regulation of intracellular estrogen receptor signaling pathway	5	-0.559363	-1.19695	0.243243	1	1
GO:0099151	regulation of postsynaptic density assembly	4	-0.636428	-1.19742	0.28	1	2
GO:2000864	regulation of estradiol secretion	2	-0.850646	-1.1975	0.0576923	1	1
GO:0045654	positive regulation of megakaryocyte differentiation	4	-0.635344	-1.19753	0.283019	1	1
GO:0048029	monosaccharide binding	32	-0.335504	-1.1977	0.304348	1	13
GO:0009416	response to light stimulus	146	-0.238603	-1.19794	0.146341	1	36
GO:0042572	retinol metabolic process	18	-0.414943	-1.19823	0.340426	1	7
GO:0000212	meiotic spindle organization	7	-0.508104	-1.19841	0.0888889	1	4
GO:1903422	negative regulation of synaptic vesicle recycling	2	-0.7214	-1.19848	0.3125	1	1
GO:0043116	negative regulation of vascular permeability	8	-0.454532	-1.19869	0.254902	1	2
GO:0002252	immune effector process	92	-0.309137	-1.19876	0.0869565	1	17
GO:0003985	acetyl-CoA C-acetyltransferase activity	4	-0.657046	-1.1988	0.0833333	1	4
GO:0036112	medium-chain fatty-acyl-CoA metabolic process	3	-0.66756	-1.19897	0.298246	1	1
GO:1990927	calcium ion regulated lysosome exocytosis	3	-0.805998	-1.19898	0.0731707	1	3
GO:0010745	negative regulation of macrophage derived foam cell differentiation	6	-0.487031	-1.19908	0.170732	1	4
GO:0150173	positive regulation of phosphatidylcholine metabolic process	2	-0.909753	-1.19908	0	1	1
GO:2001247	positive regulation of phosphatidylcholine biosynthetic process	2	-0.909753	-1.19908	0	1	1
GO:0035357	peroxisome proliferator activated receptor signaling pathway	3	-0.747323	-1.19943	0.122449	1	2
GO:0050858	negative regulation of antigen receptor-mediated signaling pathway	14	-0.452281	-1.19946	0.311111	1	7
GO:0034661	ncRNA catabolic process	22	-0.324333	-1.19978	0.136364	1	5
GO:0072578	neurotransmitter-gated ion channel clustering	5	-0.562893	-1.19992	0.245614	1	3
GO:0097035	regulation of membrane lipid distribution	25	-0.382891	-1.20056	0.255814	1	5
GO:0046330	positive regulation of JNK cascade	37	-0.342812	-1.20091	0.139535	1	13
GO:0051000	positive regulation of nitric-oxide synthase activity	7	-0.442645	-1.20095	0.291667	1	1
GO:0071333	cellular response to glucose stimulus	22	-0.331824	-1.20098	0.296296	1	9
GO:0071331	cellular response to hexose stimulus	22	-0.331824	-1.20098	0.296296	1	9
GO:1903441	protein localization to ciliary membrane	11	-0.447344	-1.20102	0.22	1	3
GO:0034061	DNA polymerase activity	19	-0.383217	-1.20109	0.210526	1	4
GO:0005149	interleukin-1 receptor binding	2	-0.809498	-1.20147	0.288462	1	1
GO:0032060	bleb assembly	4	-0.740743	-1.20147	0.254545	1	3
GO:0046066	dGDP metabolic process	2	-0.821209	-1.20154	0.235294	1	1
GO:0030239	myofibril assembly	12	-0.399387	-1.20155	0.170732	1	5
GO:0051304	chromosome separation	4	-0.572512	-1.20199	0.244444	1	1
GO:0048382	mesendoderm development	5	-0.640541	-1.20204	0.130435	1	3
GO:2000768	positive regulation of nephron tubule epithelial cell differentiation	2	-0.82544	-1.2023	0.303571	1	1
GO:2000698	positive regulation of epithelial cell differentiation involved in kidney development	2	-0.82544	-1.2023	0.303571	1	1
GO:1900246	positive regulation of RIG-I signaling pathway	5	-0.545563	-1.20249	0.522727	1	3
GO:0015087	cobalt ion transmembrane transporter activity	2	-0.814428	-1.20267	0.24	1	1
GO:0061684	chaperone-mediated autophagy	6	-0.619327	-1.20306	0.117647	1	3
GO:0048844	artery morphogenesis	21	-0.351781	-1.20324	0.285714	1	7
GO:0046328	regulation of JNK cascade	64	-0.311914	-1.20325	0.340909	1	22
GO:0036186	early phagosome membrane	2	-0.831982	-1.20332	0.195122	1	1
GO:0010854	adenylate cyclase regulator activity	3	-0.808356	-1.20365	0.307692	1	2
GO:0010855	adenylate cyclase inhibitor activity	3	-0.808356	-1.20365	0.307692	1	2
GO:0010852	cyclase inhibitor activity	3	-0.808356	-1.20365	0.307692	1	2
GO:0001909	leukocyte mediated cytotoxicity	14	-0.450798	-1.20394	0.285714	1	6
GO:0042271	susceptibility to natural killer cell mediated cytotoxicity	2	-0.785153	-1.20396	0.145455	1	1
GO:0009215	purine deoxyribonucleoside triphosphate metabolic process	4	-0.747364	-1.20396	0.298246	1	2
GO:0001882	nucleoside binding	3	-0.791414	-1.20404	0.272727	1	3
GO:0022829	wide pore channel activity	4	-0.794916	-1.20404	0.156863	1	2
GO:0002228	natural killer cell mediated immunity	8	-0.487878	-1.20417	0.173913	1	3
GO:0042267	natural killer cell mediated cytotoxicity	8	-0.487878	-1.20417	0.173913	1	3
GO:0031643	positive regulation of myelination	8	-0.465	-1.2043	0.294118	1	4
GO:0046485	ether lipid metabolic process	9	-0.423314	-1.20431	0.235294	1	2
GO:0043433	negative regulation of DNA-binding transcription factor activity	81	-0.261552	-1.20441	0.12766	1	20
GO:0003190	atrioventricular valve formation	2	-0.745112	-1.20483	0.38	1	1
GO:0043083	synaptic cleft	5	-0.595439	-1.20484	0.264151	1	3
GO:1904706	negative regulation of vascular associated smooth muscle cell proliferation	11	-0.572694	-1.20516	0.146341	1	5
GO:0097305	response to alcohol	102	-0.279214	-1.20531	0.137255	1	28
GO:0090084	negative regulation of inclusion body assembly	7	-0.581433	-1.20539	0.327586	1	3
GO:1905037	autophagosome organization	43	-0.307591	-1.20551	0.218182	1	6
GO:0089720	caspase binding	2	-0.855949	-1.20559	0.423077	1	1
GO:0021670	lateral ventricle development	10	-0.520101	-1.20562	0.297872	1	3
GO:1903376	regulation of oxidative stress-induced neuron intrinsic apoptotic signaling pathway	6	-0.492219	-1.20588	0.166667	1	1
GO:0060491	regulation of cell projection assembly	126	-0.271823	-1.20592	0.234043	1	25
GO:0051438	regulation of ubiquitin-protein transferase activity	39	-0.363699	-1.20602	0.375	1	7
GO:0051055	negative regulation of lipid biosynthetic process	25	-0.31195	-1.20677	0.152174	1	9
GO:1902284	neuron projection extension involved in neuron projection guidance	6	-0.536356	-1.20696	0.366667	1	2
GO:0048846	axon extension involved in axon guidance	6	-0.536356	-1.20696	0.366667	1	2
GO:0051044	positive regulation of membrane protein ectodomain proteolysis	7	-0.551229	-1.2072	0.405405	1	2
GO:0035051	cardiocyte differentiation	15	-0.368859	-1.2076	0.125	1	7
GO:0002224	toll-like receptor signaling pathway	18	-0.420708	-1.20763	0.388889	1	7
GO:0032914	positive regulation of transforming growth factor beta1 production	5	-0.749533	-1.20786	0.266667	1	3
GO:1901386	negative regulation of voltage-gated calcium channel activity	5	-0.657735	-1.20804	0.377778	1	1
GO:0110104	mRNA alternative polyadenylation	4	-0.738748	-1.20816	0.222222	1	2
GO:0071373	cellular response to luteinizing hormone stimulus	2	-0.707928	-1.20832	0.340426	1	1
GO:0015939	pantothenate metabolic process	2	-0.482388	-1.20866	0.333333	1	1
GO:0016846	carbon-sulfur lyase activity	6	-0.731202	-1.20874	0.232143	1	4
GO:0098599	palmitoyl hydrolase activity	8	-0.620957	-1.209	0.372093	1	3
GO:0098734	macromolecule depalmitoylation	8	-0.620957	-1.209	0.372093	1	3
GO:0008474	palmitoyl-(protein) hydrolase activity	8	-0.620957	-1.209	0.372093	1	3
GO:0055093	response to hyperoxia	7	-0.490246	-1.20912	0.137255	1	4
GO:0046394	carboxylic acid biosynthetic process	110	-0.250856	-1.2092	0.137255	1	29
GO:0140090	membrane curvature sensor activity	2	-0.670466	-1.20922	0.411765	1	2
GO:0042753	positive regulation of circadian rhythm	8	-0.562202	-1.20932	0.372093	1	4
GO:0008625	extrinsic apoptotic signaling pathway via death domain receptors	20	-0.349608	-1.20949	0.0666667	1	6
GO:0048514	blood vessel morphogenesis	32	-0.327761	-1.20972	0.153846	1	11
GO:1901797	negative regulation of signal transduction by p53 class mediator	19	-0.361155	-1.20976	0.208333	1	7
GO:1903037	regulation of leukocyte cell-cell adhesion	97	-0.334284	-1.21005	0.097561	1	33
GO:0046912	acyltransferase, acyl groups converted into alkyl on transfer	4	-0.559961	-1.21024	0.272727	1	1
GO:0072665	protein localization to vacuole	44	-0.341926	-1.21051	0.139535	1	14
GO:0051443	positive regulation of ubiquitin-protein transferase activity	20	-0.417019	-1.21075	0.285714	1	5
GO:0034145	positive regulation of toll-like receptor 4 signaling pathway	2	-0.752619	-1.21122	0.230769	1	2
GO:0048839	inner ear development	15	-0.410197	-1.21122	0.288889	1	8
GO:1902109	negative regulation of mitochondrial membrane permeability involved in apoptotic process	2	-0.85238	-1.21139	0.177778	1	1
GO:0097688	glutamate receptor clustering	3	-0.704222	-1.21141	0.407407	1	2
GO:0097113	AMPA glutamate receptor clustering	3	-0.704222	-1.21141	0.407407	1	2
GO:0032692	negative regulation of interleukin-1 production	9	-0.48339	-1.21148	0.0666667	1	4
GO:0033210	leptin-mediated signaling pathway	7	-0.476609	-1.21168	0.266667	1	3
GO:0052735	tRNA (cytosine-3-)-methyltransferase activity	4	-0.667332	-1.21191	0.204082	1	1
GO:0050999	regulation of nitric-oxide synthase activity	15	-0.36848	-1.21256	0.288889	1	2
GO:0052642	lysophosphatidic acid phosphatase activity	4	-0.605372	-1.21276	0.0638298	1	2
GO:0097158	pre-mRNA intronic pyrimidine-rich binding	2	-0.835079	-1.21288	0.361702	1	2
GO:0015114	phosphate ion transmembrane transporter activity	4	-0.598507	-1.21298	0.280702	1	2
GO:0016407	acetyltransferase activity	57	-0.27577	-1.21323	0.266667	1	14
GO:0035268	protein mannosylation	15	-0.325372	-1.21326	0.181818	1	3
GO:2001044	regulation of integrin-mediated signaling pathway	10	-0.381073	-1.21328	0.326923	1	3
GO:0097638	L-arginine import across plasma membrane	2	-0.814952	-1.21349	0.277778	1	2
GO:0000064	L-ornithine transmembrane transporter activity	2	-0.814952	-1.21349	0.277778	1	2
GO:0033383	geranyl diphosphate metabolic process	3	-0.780166	-1.21371	0.0545455	1	1
GO:0033025	regulation of mast cell apoptotic process	2	-0.798179	-1.214	0.444444	1	1
GO:0070316	regulation of G0 to G1 transition	8	-0.549873	-1.21423	0.219512	1	2
GO:0038024	cargo receptor activity	23	-0.356646	-1.21442	0.325581	1	5
GO:0030291	protein serine/threonine kinase inhibitor activity	19	-0.349527	-1.2149	0.267857	1	5
GO:0097447	dendritic tree	2	-0.838923	-1.21499	0.170213	1	1
GO:0018444	translation release factor complex	2	-0.706921	-1.21501	0.0833333	1	2
GO:0003747	translation release factor activity	2	-0.706921	-1.21501	0.0833333	1	2
GO:0008079	translation termination factor activity	2	-0.706921	-1.21501	0.0833333	1	2
GO:0009331	glycerol-3-phosphate dehydrogenase complex	2	-0.72606	-1.21502	0.392157	1	1
GO:0010735	positive regulation of transcription via serum response element binding	2	-0.838322	-1.21509	0.211538	1	1
GO:1990009	retinal cell apoptotic process	2	-0.784145	-1.21535	0.381818	1	2
GO:0040009	regulation of growth rate	3	-0.804971	-1.2156	0.12	1	3
GO:0003231	cardiac ventricle development	3	-0.747513	-1.21561	0.378378	1	1
GO:0060215	primitive hemopoiesis	2	-0.779101	-1.21575	0.192308	1	1
GO:0070739	protein-glutamic acid ligase activity	2	-0.766071	-1.21606	0.333333	1	2
GO:0070740	tubulin-glutamic acid ligase activity	2	-0.766071	-1.21606	0.333333	1	2
GO:0021897	forebrain astrocyte development	2	-0.638746	-1.21633	0.0740741	1	1
GO:0009931	calcium-dependent protein serine/threonine kinase activity	13	-0.50433	-1.2164	0.181818	1	3
GO:0010857	calcium-dependent protein kinase activity	13	-0.50433	-1.2164	0.181818	1	3
GO:0031005	filamin binding	7	-0.522213	-1.21697	0.375	1	3
GO:0038034	signal transduction in absence of ligand	16	-0.333111	-1.21706	0.297872	1	6
GO:0097192	extrinsic apoptotic signaling pathway in absence of ligand	16	-0.333111	-1.21706	0.297872	1	6
GO:0005802	trans-Golgi network	119	-0.28376	-1.21713	0.347826	1	23
GO:0045835	negative regulation of meiotic nuclear division	3	-0.767651	-1.21741	0.0666667	1	2
GO:2000819	regulation of nucleotide-excision repair	4	-0.595441	-1.21762	0.309524	1	2
GO:0015926	glucosidase activity	6	-0.69369	-1.21805	0.3125	1	2
GO:0030663	COPI-coated vesicle membrane	4	-0.784325	-1.21843	0.0769231	1	2
GO:0070697	activin receptor binding	4	-0.558457	-1.21846	0.316667	1	1
GO:0042423	catecholamine biosynthetic process	2	-0.680146	-1.21852	0.0576923	1	1
GO:0009713	catechol-containing compound biosynthetic process	2	-0.680146	-1.21852	0.0576923	1	1
GO:0015020	glucuronosyltransferase activity	7	-0.417954	-1.21858	0.136364	1	1
GO:1903433	regulation of constitutive secretory pathway	2	-0.780017	-1.21863	0.345455	1	1
GO:0006954	inflammatory response	99	-0.309594	-1.21869	0.0638298	1	26
GO:0045924	regulation of female receptivity	2	-0.768109	-1.21888	0.177778	1	1
GO:0007619	courtship behavior	2	-0.768109	-1.21888	0.177778	1	1
GO:0060180	female mating behavior	2	-0.768109	-1.21888	0.177778	1	1
GO:0008050	female courtship behavior	2	-0.768109	-1.21888	0.177778	1	1
GO:0008569	minus-end-directed microtubule motor activity	5	-0.514217	-1.21923	0.365854	1	3
GO:0051648	vesicle localization	77	-0.34553	-1.21924	0.372549	1	29
GO:0070987	error-free translesion synthesis	3	-0.503682	-1.21938	0.173913	1	1
GO:0014874	response to stimulus involved in regulation of muscle adaptation	4	-0.690637	-1.2195	0.414634	1	1
GO:0097167	circadian regulation of translation	3	-0.568394	-1.21951	0.326087	1	1
GO:0005351	carbohydrate:proton symporter activity	2	-0.703241	-1.21953	0.0588235	1	1
GO:0016801	hydrolase activity, acting on ether bonds	5	-0.628461	-1.21992	0.413043	1	1
GO:0035358	regulation of peroxisome proliferator activated receptor signaling pathway	6	-0.418959	-1.21995	0.179487	1	3
GO:0034189	very-low-density lipoprotein particle binding	2	-0.818105	-1.2204	0	1	1
GO:1990090	cellular response to nerve growth factor stimulus	27	-0.417394	-1.22057	0.27907	1	12
GO:1990089	response to nerve growth factor	27	-0.417394	-1.22057	0.27907	1	12
GO:1903056	regulation of melanosome organization	2	-0.753748	-1.22066	0.403846	1	2
GO:0060628	regulation of ER to Golgi vesicle-mediated transport	9	-0.430244	-1.22066	0.190476	1	2
GO:0038061	NIK/NF-kappaB signaling	7	-0.458128	-1.22097	0.285714	1	2
GO:2000345	regulation of hepatocyte proliferation	6	-0.557363	-1.22101	0.27027	1	2
GO:0048469	cell maturation	47	-0.301094	-1.22144	0.0588235	1	15
GO:0007034	vacuolar transport	111	-0.293572	-1.22144	0.148936	1	25
GO:0002923	regulation of humoral immune response mediated by circulating immunoglobulin	2	-0.677757	-1.22155	0.288889	1	2
GO:0030450	regulation of complement activation, classical pathway	2	-0.677757	-1.22155	0.288889	1	2
GO:0002924	negative regulation of humoral immune response mediated by circulating immunoglobulin	2	-0.677757	-1.22155	0.288889	1	2
GO:0045959	negative regulation of complement activation, classical pathway	2	-0.677757	-1.22155	0.288889	1	2
GO:0046726	positive regulation by virus of viral protein levels in host cell	4	-0.67694	-1.22157	0.177778	1	1
GO:2000725	regulation of cardiac muscle cell differentiation	6	-0.556973	-1.22166	0.272727	1	4
GO:0030667	secretory granule membrane	134	-0.318899	-1.22174	0.297872	1	40
GO:0051149	positive regulation of muscle cell differentiation	23	-0.481574	-1.22176	0.352941	1	13
GO:0098898	dense core granule lumen	2	-0.690308	-1.22179	0.179487	1	1
GO:0099013	neuronal dense core vesicle lumen	2	-0.690308	-1.22179	0.179487	1	1
GO:0055069	zinc ion homeostasis	12	-0.471226	-1.22183	0.170732	1	7
GO:1904761	negative regulation of myofibroblast differentiation	3	-0.743498	-1.22198	0.145833	1	2
GO:0120032	regulation of plasma membrane bounded cell projection assembly	125	-0.277084	-1.22214	0.234043	1	25
GO:0046085	adenosine metabolic process	3	-0.619854	-1.22227	0.358974	1	1
GO:0052745	inositol phosphate phosphatase activity	8	-0.555788	-1.22245	0.232558	1	3
GO:0045053	protein retention in Golgi apparatus	5	-0.5647	-1.2225	0.173077	1	1
GO:0021707	cerebellar granule cell differentiation	2	-0.821935	-1.22261	0.117647	1	2
GO:0008210	estrogen metabolic process	10	-0.429639	-1.22264	0.310345	1	2
GO:0002890	negative regulation of immunoglobulin mediated immune response	4	-0.676767	-1.22273	0.307692	1	4
GO:0002713	negative regulation of B cell mediated immunity	4	-0.676767	-1.22273	0.307692	1	4
GO:0046601	positive regulation of centriole replication	5	-0.683844	-1.22293	0.340426	1	2
GO:0036109	alpha-linolenic acid metabolic process	6	-0.479482	-1.223	0.319149	1	1
GO:0014809	regulation of skeletal muscle contraction by regulation of release of sequestered calcium ion	3	-0.638224	-1.22371	0.196078	1	1
GO:0002366	leukocyte activation involved in immune response	45	-0.3749	-1.22424	0.173913	1	9
GO:0016601	Rac protein signal transduction	16	-0.402823	-1.22434	0.314286	1	4
GO:0035005	1-phosphatidylinositol-4-phosphate 3-kinase activity	2	-0.891458	-1.22443	0.395833	1	1
GO:0006622	protein targeting to lysosome	16	-0.457063	-1.22462	0.432432	1	7
GO:0097487	multivesicular body, internal vesicle	2	-0.845715	-1.22472	0.0925926	1	1
GO:0034308	primary alcohol metabolic process	34	-0.327258	-1.22504	0.12766	1	5
GO:0060245	detection of cell density	2	-0.591395	-1.22544	0.0714286	1	2
GO:0051004	regulation of lipoprotein lipase activity	4	-0.684666	-1.22576	0.324324	1	1
GO:0050803	regulation of synapse structure or activity	3	-0.670024	-1.22595	0.0535714	1	1
GO:0030017	sarcomere	17	-0.409086	-1.22603	0.0851064	1	7
GO:0010565	regulation of cellular ketone metabolic process	50	-0.306097	-1.22604	0.0731707	1	18
GO:0008154	actin polymerization or depolymerization	35	-0.335752	-1.22607	0.204545	1	8
GO:1903724	positive regulation of centriole elongation	3	-0.820503	-1.22617	0.266667	1	2
GO:0017136	NAD-dependent histone deacetylase activity	12	-0.431874	-1.22626	0.195652	1	2
GO:0018146	keratan sulfate biosynthetic process	5	-0.496054	-1.22628	0.235294	1	2
GO:0062013	positive regulation of small molecule metabolic process	43	-0.288853	-1.22683	0.203704	1	7
GO:0021871	forebrain regionalization	2	-0.912396	-1.2271	0.169811	1	1
GO:0140331	aminophospholipid translocation	6	-0.484808	-1.22716	0.1875	1	1
GO:0015247	aminophospholipid flippase activity	6	-0.484808	-1.22716	0.1875	1	1
GO:0010635	regulation of mitochondrial fusion	7	-0.60539	-1.22717	0.422222	1	3
GO:0110156	methylguanosine-cap decapping	11	-0.463298	-1.22721	0.307692	1	7
GO:0010591	regulation of lamellipodium assembly	24	-0.312641	-1.2275	0.117647	1	5
GO:0032044	DSIF complex	2	-0.833309	-1.22757	0.111111	1	1
GO:0031393	negative regulation of prostaglandin biosynthetic process	2	-0.891251	-1.22767	0.0833333	1	2
GO:0010766	negative regulation of sodium ion transport	11	-0.432586	-1.22773	0.348837	1	2
GO:0030942	endoplasmic reticulum signal peptide binding	3	-0.670056	-1.22795	0.0930233	1	1
GO:0001844	protein insertion into mitochondrial membrane involved in apoptotic signaling pathway	2	-0.842678	-1.22799	0.153846	1	2
GO:0061091	regulation of phospholipid translocation	4	-0.688744	-1.22803	0.106383	1	2
GO:0035356	cellular triglyceride homeostasis	4	-0.665165	-1.22807	0.0588235	1	2
GO:1903335	regulation of vacuolar transport	2	-0.676554	-1.22886	0.0545455	1	1
GO:1902822	regulation of late endosome to lysosome transport	2	-0.676554	-1.22886	0.0545455	1	1
GO:0006605	protein targeting	140	-0.270198	-1.22915	0.145455	1	35
GO:0032495	response to muramyl dipeptide	11	-0.414231	-1.22987	0.269231	1	5
GO:0043268	positive regulation of potassium ion transport	23	-0.382278	-1.23034	0.162791	1	9
GO:0019911	structural constituent of myelin sheath	2	-0.788374	-1.23047	0.307692	1	1
GO:0060819	inactivation of X chromosome by genomic imprinting	2	-0.845245	-1.23056	0.130435	1	2
GO:0006801	superoxide metabolic process	8	-0.422951	-1.23056	0.375	1	4
GO:0035774	positive regulation of insulin secretion involved in cellular response to glucose stimulus	14	-0.441939	-1.23062	0.315789	1	4
GO:0002001	renin secretion into blood stream	2	-0.740738	-1.23072	0.232558	1	1
GO:0002031	G protein-coupled receptor internalization	3	-0.82736	-1.23098	0.230769	1	3
GO:0086001	cardiac muscle cell action potential	14	-0.498229	-1.23115	0.372549	1	3
GO:0099179	regulation of synaptic membrane adhesion	3	-0.540613	-1.23147	0.171429	1	1
GO:1903036	positive regulation of response to wounding	34	-0.339724	-1.23147	0.212766	1	9
GO:0009880	embryonic pattern specification	22	-0.365773	-1.23151	0.133333	1	5
GO:0004697	protein kinase C activity	9	-0.564794	-1.23192	0.111111	1	3
GO:0004722	protein serine/threonine phosphatase activity	59	-0.342149	-1.23194	0.170213	1	14
GO:0009084	glutamine family amino acid biosynthetic process	8	-0.483115	-1.23195	0.243902	1	5
GO:0046427	positive regulation of receptor signaling pathway via JAK-STAT	10	-0.431883	-1.23212	0.3	1	2
GO:0106380	purine ribonucleotide salvage	4	-0.576962	-1.23213	0.0961538	1	2
GO:0060252	positive regulation of glial cell proliferation	4	-0.574314	-1.23249	0.215686	1	1
GO:0006497	protein lipidation	44	-0.249077	-1.23249	0	1	11
GO:0002260	lymphocyte homeostasis	18	-0.427517	-1.23292	0.128205	1	4
GO:0050997	quaternary ammonium group binding	22	-0.328245	-1.23307	0.121951	1	5
GO:0005525	GTP binding	221	-0.269676	-1.23364	0.12766	1	44
GO:0045267	proton-transporting ATP synthase, catalytic core	2	-0.906482	-1.23393	0.0576923	1	1
GO:0005754	mitochondrial proton-transporting ATP synthase, catalytic core	2	-0.906482	-1.23393	0.0576923	1	1
GO:0001959	regulation of cytokine-mediated signaling pathway	53	-0.380227	-1.23396	0.292683	1	15
GO:0098543	detection of other organism	2	-0.808533	-1.23427	0.226415	1	1
GO:0016045	detection of bacterium	2	-0.808533	-1.23427	0.226415	1	1
GO:0061738	late endosomal microautophagy	3	-0.69621	-1.23438	0.24	1	3
GO:0009308	amine metabolic process	31	-0.436418	-1.23444	0.27451	1	12
GO:0051656	establishment of organelle localization	191	-0.270173	-1.23451	0.12766	1	57
GO:0016780	phosphotransferase activity, for other substituted phosphate groups	11	-0.550519	-1.23476	0.211538	1	7
GO:0034404	nucleobase-containing small molecule biosynthetic process	7	-0.430444	-1.23527	0.142857	1	3
GO:0009163	nucleoside biosynthetic process	7	-0.430444	-1.23527	0.142857	1	3
GO:0046631	alpha-beta T cell activation	15	-0.50215	-1.23536	0.166667	1	5
GO:1905207	regulation of cardiocyte differentiation	8	-0.573328	-1.23577	0.488372	1	5
GO:0015296	anion:cation symporter activity	4	-0.626622	-1.23589	0.106383	1	2
GO:0048066	developmental pigmentation	3	-0.753826	-1.23596	0.134615	1	3
GO:0035795	negative regulation of mitochondrial membrane permeability	3	-0.73117	-1.23641	0.215686	1	1
GO:1905709	negative regulation of membrane permeability	3	-0.73117	-1.23641	0.215686	1	1
GO:2000010	positive regulation of protein localization to cell surface	10	-0.552656	-1.2366	0.372093	1	5
GO:0006972	hyperosmotic response	10	-0.515885	-1.23669	0.191489	1	1
GO:1902263	apoptotic process involved in embryonic digit morphogenesis	2	-0.82748	-1.23684	0.269231	1	2
GO:0021702	cerebellar Purkinje cell differentiation	8	-0.541259	-1.23721	0.0212766	1	2
GO:0060478	acrosomal vesicle exocytosis	2	-0.586979	-1.23721	0.0588235	1	2
GO:0030046	parallel actin filament bundle assembly	4	-0.583836	-1.23729	0.105263	1	3
GO:0000798	nuclear cohesin complex	4	-0.765144	-1.23757	0.266667	1	2
GO:0034991	nuclear meiotic cohesin complex	4	-0.765144	-1.23757	0.266667	1	2
GO:0007258	JUN phosphorylation	2	-0.776956	-1.23825	0.321429	1	2
GO:0009898	cytoplasmic side of plasma membrane	30	-0.378273	-1.23871	0.176471	1	3
GO:0120160	intraciliary transport particle A binding	2	-0.734052	-1.23885	0.243902	1	1
GO:0033549	MAP kinase phosphatase activity	8	-0.561938	-1.23893	0.212766	1	3
GO:0055021	regulation of cardiac muscle tissue growth	23	-0.350693	-1.23912	0.275862	1	9
GO:0006661	phosphatidylinositol biosynthetic process	70	-0.31697	-1.23923	0	1	17
GO:0003222	ventricular trabecula myocardium morphogenesis	6	-0.606656	-1.23936	0.133333	1	3
GO:0090336	positive regulation of brown fat cell differentiation	8	-0.561746	-1.23958	0.0666667	1	3
GO:0048524	positive regulation of viral process	36	-0.339919	-1.23991	0.133333	1	14
GO:1902512	positive regulation of apoptotic DNA fragmentation	2	-0.84237	-1.24004	0.0576923	1	2
GO:0019637	organophosphate metabolic process	416	-0.223949	-1.24013	0.125	1	77
GO:0002322	B cell proliferation involved in immune response	2	-0.914991	-1.24019	0.115385	1	1
GO:0140312	cargo adaptor activity	12	-0.488645	-1.24049	0.156863	1	4
GO:0035615	clathrin adaptor activity	12	-0.488645	-1.24049	0.156863	1	4
GO:0140213	negative regulation of long-chain fatty acid import into cell	3	-0.700856	-1.24051	0.230769	1	2
GO:0010748	negative regulation of long-chain fatty acid import across plasma membrane	3	-0.700856	-1.24051	0.230769	1	2
GO:0030670	phagocytic vesicle membrane	41	-0.349819	-1.24096	0.0425532	1	14
GO:0055012	ventricular cardiac muscle cell differentiation	2	-0.848326	-1.2412	0.270833	1	2
GO:0090741	pigment granule membrane	8	-0.540756	-1.24132	0.347826	1	3
GO:0033162	melanosome membrane	8	-0.540756	-1.24132	0.347826	1	3
GO:0060907	positive regulation of macrophage cytokine production	4	-0.570444	-1.24137	0.173077	1	1
GO:0061314	Notch signaling involved in heart development	4	-0.748459	-1.24165	0.313725	1	4
GO:0000045	autophagosome assembly	40	-0.311123	-1.24174	0.163636	1	5
GO:0090281	negative regulation of calcium ion import	3	-0.738473	-1.24189	0.14	1	1
GO:0070852	cell body fiber	5	-0.631257	-1.24206	0.162791	1	2
GO:2000644	regulation of receptor catabolic process	5	-0.848835	-1.24235	0.0731707	1	4
GO:0071447	cellular response to hydroperoxide	6	-0.546765	-1.24281	0.0925926	1	3
GO:0005338	nucleotide-sugar transmembrane transporter activity	8	-0.413719	-1.24284	0.106383	1	2
GO:0042538	hyperosmotic salinity response	3	-0.823673	-1.24295	0.0576923	1	1
GO:1904355	positive regulation of telomere capping	12	-0.391925	-1.24296	0.170213	1	3
GO:0035352	NAD transmembrane transport	2	-0.762272	-1.24331	0.26087	1	2
GO:0051724	NAD transmembrane transporter activity	2	-0.762272	-1.24331	0.26087	1	2
GO:0043132	NAD transport	2	-0.762272	-1.24331	0.26087	1	2
GO:1904153	negative regulation of retrograde protein transport, ER to cytosol	7	-0.520646	-1.24343	0.269231	1	5
GO:0032970	regulation of actin filament-based process	208	-0.252433	-1.24367	0.139535	1	47
GO:0038031	non-canonical Wnt signaling pathway via JNK cascade	2	-0.79765	-1.24407	0.254545	0.99962	1
GO:0002456	T cell mediated immunity	8	-0.511356	-1.24458	0.166667	0.998482	7
GO:0060351	cartilage development involved in endochondral bone morphogenesis	4	-0.643511	-1.24461	0.109091	0.999198	2
GO:0003417	growth plate cartilage development	4	-0.643511	-1.24461	0.109091	0.999198	2
GO:0098698	postsynaptic specialization assembly	3	-0.566209	-1.24468	0.140351	1	1
GO:2000467	positive regulation of glycogen (starch) synthase activity	2	-0.790141	-1.2447	0.259259	1	1
GO:0003188	heart valve formation	3	-0.601656	-1.24506	0.0612245	0.999939	1
GO:0032588	trans-Golgi network membrane	54	-0.310434	-1.2451	0	1	17
GO:0001025	RNA polymerase III general transcription initiation factor binding	3	-0.641905	-1.24564	0.215686	0.999323	1
GO:0120034	positive regulation of plasma membrane bounded cell projection assembly	63	-0.322109	-1.2457	0.196429	0.999787	17
GO:0015203	polyamine transmembrane transporter activity	2	-0.880263	-1.24583	0.392157	0.999828	2
GO:1902047	polyamine transmembrane transport	2	-0.880263	-1.24583	0.392157	0.999828	2
GO:0015417	ABC-type polyamine transporter activity	2	-0.880263	-1.24583	0.392157	0.999828	2
GO:1900126	negative regulation of hyaluronan biosynthetic process	2	-0.839187	-1.24606	0.196429	1	2
GO:0045916	negative regulation of complement activation	5	-0.588392	-1.24622	0.0769231	1	5
GO:0033353	S-adenosylmethionine cycle	4	-0.646842	-1.24623	0.326087	1	1
GO:0008509	anion transmembrane transporter activity	108	-0.323147	-1.24623	0.0697674	1	17
GO:0015932	nucleobase-containing compound transmembrane transporter activity	28	-0.413347	-1.24697	0.355556	0.999748	13
GO:2000628	regulation of miRNA metabolic process	9	-0.560477	-1.24699	0.292683	1	2
GO:0030214	hyaluronan catabolic process	3	-0.689329	-1.24713	0.117647	1	3
GO:0046476	glycosylceramide biosynthetic process	3	-0.563646	-1.24722	0.133333	1	1
GO:0002162	dystroglycan binding	8	-0.713106	-1.24724	0.243243	1	2
GO:0032691	negative regulation of interleukin-1 beta production	7	-0.51892	-1.24729	0.0952381	1	4
GO:0019695	choline metabolic process	2	-0.825255	-1.24743	0.190476	1	1
GO:0042426	choline catabolic process	2	-0.825255	-1.24743	0.190476	1	1
GO:0016791	phosphatase activity	153	-0.319395	-1.24744	0.0638298	1	49
GO:2000739	regulation of mesenchymal stem cell differentiation	4	-0.613019	-1.24816	0.210526	1	1
GO:0044342	type B pancreatic cell proliferation	7	-0.676201	-1.24838	0.145455	1	5
GO:2000310	regulation of NMDA receptor activity	8	-0.47818	-1.2484	0.215686	1	4
GO:1902993	positive regulation of amyloid precursor protein catabolic process	14	-0.384383	-1.24884	0.196429	0.999866	3
GO:0150111	regulation of transepithelial transport	2	-0.870027	-1.24887	0.190476	1	1
GO:0098871	postsynaptic actin cytoskeleton	2	-0.870027	-1.24887	0.190476	1	1
GO:0071228	cellular response to tumor cell	2	-0.760115	-1.249	0.155556	1	2
GO:0044323	retinoic acid-responsive element binding	4	-0.777933	-1.24921	0.416667	1	2
GO:0009216	purine deoxyribonucleoside triphosphate biosynthetic process	2	-0.859725	-1.2493	0.235294	1	2
GO:0051127	positive regulation of actin nucleation	13	-0.429476	-1.24932	0.27907	1	6
GO:0005777	peroxisome	54	-0.282347	-1.24956	0.178571	1	18
GO:1900923	regulation of glycine import across plasma membrane	2	-0.909516	-1.25004	0	1	1
GO:1900924	negative regulation of glycine import across plasma membrane	2	-0.909516	-1.25004	0	1	1
GO:0008641	ubiquitin-like modifier activating enzyme activity	7	-0.48927	-1.25007	0.196429	1	1
GO:0006073	cellular glucan metabolic process	27	-0.296735	-1.25019	0.363636	1	10
GO:0005977	glycogen metabolic process	27	-0.296735	-1.25019	0.363636	1	10
GO:0044042	glucan metabolic process	27	-0.296735	-1.25019	0.363636	1	10
GO:0002294	CD4-positive, alpha-beta T cell differentiation involved in immune response	7	-0.605102	-1.25068	0.222222	1	2
GO:0042093	T-helper cell differentiation	7	-0.605102	-1.25068	0.222222	1	2
GO:0002287	alpha-beta T cell activation involved in immune response	7	-0.605102	-1.25068	0.222222	1	2
GO:0002293	alpha-beta T cell differentiation involved in immune response	7	-0.605102	-1.25068	0.222222	1	2
GO:0043367	CD4-positive, alpha-beta T cell differentiation	7	-0.605102	-1.25068	0.222222	1	2
GO:0046520	sphingoid biosynthetic process	9	-0.537607	-1.2508	0.316667	1	4
GO:0046512	sphingosine biosynthetic process	9	-0.537607	-1.2508	0.316667	1	4
GO:0015014	heparan sulfate proteoglycan biosynthetic process, polysaccharide chain biosynthetic process	3	-0.7234	-1.25192	0.327273	1	1
GO:0003707	steroid hormone receptor activity	8	-0.492802	-1.25213	0.314815	1	3
GO:0000429	carbon catabolite regulation of transcription from RNA polymerase II promoter	3	-0.722319	-1.25234	0.0638298	1	2
GO:0000436	carbon catabolite activation of transcription from RNA polymerase II promoter	3	-0.722319	-1.25234	0.0638298	1	2
GO:0002178	palmitoyltransferase complex	9	-0.521506	-1.25238	0.111111	1	6
GO:0016311	dephosphorylation	173	-0.323609	-1.25244	0.0638298	1	36
GO:0003857	3-hydroxyacyl-CoA dehydrogenase activity	6	-0.57861	-1.25259	0.218182	1	2
GO:0033591	response to L-ascorbic acid	3	-0.681729	-1.2527	0.354167	1	3
GO:0140058	neuron projection arborization	8	-0.496884	-1.25277	0.137255	1	3
GO:0009151	purine deoxyribonucleotide metabolic process	8	-0.656098	-1.25303	0.320755	1	3
GO:0035098	ESC/E(Z) complex	9	-0.446008	-1.25341	0.404762	1	4
GO:0004869	cysteine-type endopeptidase inhibitor activity	18	-0.370077	-1.25347	0.27451	1	4
GO:0051022	Rho GDP-dissociation inhibitor binding	2	-0.783356	-1.25353	0.0392157	1	1
GO:0035360	positive regulation of peroxisome proliferator activated receptor signaling pathway	4	-0.511779	-1.25355	0.166667	1	3
GO:0006828	manganese ion transport	6	-0.623325	-1.25357	0.348837	1	3
GO:1902630	regulation of membrane hyperpolarization	2	-0.760218	-1.25388	0.35	1	2
GO:1902631	negative regulation of membrane hyperpolarization	2	-0.760218	-1.25388	0.35	1	2
GO:0018243	protein O-linked glycosylation via threonine	5	-0.760876	-1.25394	0.290909	1	4
GO:0090344	negative regulation of cell aging	11	-0.34111	-1.2543	0.210526	1	3
GO:0032233	positive regulation of actin filament bundle assembly	38	-0.267159	-1.25436	0.309091	1	9
GO:1900121	negative regulation of receptor binding	6	-0.554651	-1.25439	0.0652174	1	2
GO:1903729	regulation of plasma membrane organization	9	-0.516398	-1.25441	0.0731707	1	4
GO:0010715	regulation of extracellular matrix disassembly	7	-0.580644	-1.25447	0.0465116	1	2
GO:1905719	protein localization to perinuclear region of cytoplasm	5	-0.590929	-1.25468	0.333333	1	4
GO:2000639	negative regulation of SREBP signaling pathway	3	-0.6487	-1.25512	0.218182	1	1
GO:0034483	heparan sulfate sulfotransferase activity	7	-0.516498	-1.25513	0.326923	1	3
GO:0045347	negative regulation of MHC class II biosynthetic process	3	-0.843586	-1.25645	0.270833	0.998133	3
GO:0019432	triglyceride biosynthetic process	8	-0.573263	-1.25648	0.348837	0.998925	2
GO:0150077	regulation of neuroinflammatory response	10	-0.490451	-1.2568	0.280702	0.998257	7
GO:0046462	monoacylglycerol metabolic process	4	-0.665811	-1.25747	0.280702	0.995491	2
GO:0002275	myeloid cell activation involved in immune response	12	-0.433166	-1.2582	0.34	0.992584	5
GO:0048733	sebaceous gland development	4	-0.806389	-1.25824	0.354167	0.993003	4
GO:0050731	positive regulation of peptidyl-tyrosine phosphorylation	61	-0.324099	-1.25833	0.148936	0.993099	17
GO:0016524	latrotoxin receptor activity	2	-0.686897	-1.25834	0.125	0.99393	2
GO:0005384	manganese ion transmembrane transporter activity	5	-0.635608	-1.25865	0.348837	0.99293	3
GO:0071421	manganese ion transmembrane transport	5	-0.635608	-1.25865	0.348837	0.99293	3
GO:0071472	cellular response to salt stress	4	-0.676971	-1.25874	0.209302	0.994017	1
GO:0007031	peroxisome organization	15	-0.444909	-1.25876	0	0.994743	4
GO:0014005	microglia development	2	-0.842986	-1.25962	0.214286	0.990027	2
GO:0042136	neurotransmitter biosynthetic process	5	-0.702731	-1.25967	0.446809	0.990761	3
GO:0035710	CD4-positive, alpha-beta T cell activation	8	-0.593755	-1.25973	0.2	0.991122	2
GO:0046642	negative regulation of alpha-beta T cell proliferation	3	-0.798295	-1.25975	0.230769	0.991887	3
GO:0042118	endothelial cell activation	7	-0.532654	-1.26019	0.326923	0.990583	2
GO:0035624	receptor transactivation	3	-0.660329	-1.26046	0.133333	0.989879	1
GO:0015295	solute:proton symporter activity	9	-0.516522	-1.26051	0.377778	0.990399	6
GO:0046974	histone methyltransferase activity (H3-K9 specific)	5	-0.510953	-1.26065	0.254545	0.990386	4
GO:0048104	establishment of body hair or bristle planar orientation	2	-0.892684	-1.26084	0.0588235	0.989858	1
GO:0048105	establishment of body hair planar orientation	2	-0.892684	-1.26084	0.0588235	0.989858	1
GO:0009644	response to high light intensity	3	-0.614849	-1.26108	0.267857	0.9898	2
GO:0030301	cholesterol transport	28	-0.344103	-1.26108	0.222222	0.990639	9
GO:0060323	head morphogenesis	3	-0.529122	-1.26124	0.206897	0.990358	2
GO:0016340	calcium-dependent cell-matrix adhesion	2	-0.798002	-1.26145	0	0.989937	1
GO:1901841	regulation of high voltage-gated calcium channel activity	9	-0.611926	-1.26181	0.311111	0.989078	1
GO:0050816	phosphothreonine residue binding	2	-0.94828	-1.26215	0.0576923	0.988207	1
GO:0071142	homomeric SMAD protein complex	2	-0.742787	-1.26218	0.1	0.988799	1
GO:0044839	cell cycle G2/M phase transition	26	-0.369581	-1.26244	0.190476	0.987687	10
GO:0006487	protein N-linked glycosylation	43	-0.304234	-1.26313	0.0714286	0.984517	9
GO:0046838	phosphorylated carbohydrate dephosphorylation	8	-0.531294	-1.26324	0.16	0.984928	3
GO:0046855	inositol phosphate dephosphorylation	8	-0.531294	-1.26324	0.16	0.984928	3
GO:0035867	alphav-beta3 integrin-IGF-1-IGF1R complex	2	-0.798316	-1.26329	0.235294	0.986392	2
GO:0046635	positive regulation of alpha-beta T cell activation	15	-0.47628	-1.26377	0.0714286	0.983991	6
GO:0006824	cobalt ion transport	3	-0.796344	-1.26394	0.109091	0.983731	3
GO:0038084	vascular endothelial growth factor signaling pathway	6	-0.596088	-1.26395	0.210526	0.984545	1
GO:0048738	cardiac muscle tissue development	17	-0.351942	-1.26401	0.0576923	0.985008	9
GO:0071071	regulation of phospholipid biosynthetic process	7	-0.500333	-1.26404	0.0576923	0.985633	2
GO:0033211	adiponectin-activated signaling pathway	6	-0.548798	-1.26465	0.163636	0.982969	6
GO:0006643	membrane lipid metabolic process	101	-0.281458	-1.26557	0.0638298	0.97887	25
GO:0060119	inner ear receptor cell development	4	-0.696691	-1.26564	0.352941	0.979541	3
GO:0030879	mammary gland development	8	-0.548178	-1.26621	0.377778	0.977652	4
GO:0045589	regulation of regulatory T cell differentiation	10	-0.421345	-1.2663	0.217391	0.977606	4
GO:0006112	energy reserve metabolic process	30	-0.307527	-1.26648	0.392157	0.977147	11
GO:0034092	negative regulation of maintenance of sister chromatid cohesion	3	-0.673153	-1.267	0.333333	0.974855	1
GO:0034183	negative regulation of maintenance of mitotic sister chromatid cohesion	3	-0.673153	-1.267	0.333333	0.974855	1
GO:0002263	cell activation involved in immune response	49	-0.380756	-1.26702	0.0652174	0.976492	10
GO:0043393	regulation of protein binding	108	-0.284187	-1.26731	0.0681818	0.97608	29
GO:1902744	negative regulation of lamellipodium organization	2	-0.758214	-1.26732	0.0588235	0.976886	1
GO:0070097	delta-catenin binding	3	-0.816114	-1.26741	0.173077	0.977277	1
GO:0003938	IMP dehydrogenase activity	2	-0.80822	-1.26742	0.230769	0.978024	1
GO:0034990	nuclear mitotic cohesin complex	2	-0.747285	-1.26748	0.311111	0.978447	1
GO:0030892	mitotic cohesin complex	2	-0.747285	-1.26748	0.311111	0.978447	1
GO:0007033	vacuole organization	71	-0.308218	-1.26748	0.156863	0.980142	10
GO:0034067	protein localization to Golgi apparatus	21	-0.379876	-1.26761	0.166667	0.980609	6
GO:0051668	localization within membrane	318	-0.250788	-1.26763	0.162791	0.981342	85
GO:1903567	regulation of protein localization to ciliary membrane	2	-0.875026	-1.26818	0.115385	0.979255	2
GO:0097320	plasma membrane tubulation	4	-0.70822	-1.26834	0.333333	0.979528	3
GO:0004857	enzyme inhibitor activity	167	-0.261962	-1.26836	0.117647	0.980252	45
GO:0006890	retrograde vesicle-mediated transport, Golgi to endoplasmic reticulum	41	-0.311574	-1.26865	0.115385	0.979829	12
GO:0070266	necroptotic process	9	-0.568651	-1.26893	0.324324	0.979159	4
GO:0060117	auditory receptor cell development	3	-0.77642	-1.2692	0.34	0.979217	3
GO:0001018	mitochondrial promoter sequence-specific DNA binding	2	-0.903904	-1.26922	0.130435	0.979779	1
GO:0015144	carbohydrate transmembrane transporter activity	7	-0.558055	-1.26946	0.106383	0.979848	2
GO:2000108	positive regulation of leukocyte apoptotic process	7	-0.531232	-1.2711	0.285714	0.971728	3
GO:0045070	positive regulation of viral genome replication	21	-0.384056	-1.27139	0.365854	0.970728	9
GO:2000601	positive regulation of Arp2/3 complex-mediated actin nucleation	9	-0.487615	-1.2714	0.130435	0.971583	3
GO:2000370	positive regulation of clathrin-dependent endocytosis	4	-0.801561	-1.27166	0.0576923	0.970901	4
GO:0051489	regulation of filopodium assembly	39	-0.347101	-1.27169	0.0892857	0.971624	8
GO:0044255	cellular lipid metabolic process	398	-0.267635	-1.2722	0	0.970062	125
GO:0019001	guanyl nucleotide binding	229	-0.276185	-1.27221	0.0638298	0.97093	46
GO:0032561	guanyl ribonucleotide binding	229	-0.276185	-1.27221	0.0638298	0.97093	46
GO:0002155	regulation of thyroid hormone mediated signaling pathway	4	-0.782052	-1.27263	0.195122	0.970389	3
GO:0061628	H3K27me3 modified histone binding	2	-0.8435	-1.27264	0.0588235	0.97125	2
GO:1903979	negative regulation of microglial cell activation	4	-0.711072	-1.27267	0.218182	0.971946	4
GO:0008239	dipeptidyl-peptidase activity	4	-0.670074	-1.27272	0	0.972539	2
GO:0003056	regulation of vascular associated smooth muscle contraction	5	-0.519984	-1.27275	0.155172	0.973341	1
GO:1901568	fatty acid derivative metabolic process	31	-0.381725	-1.27313	0.208333	0.972269	5
GO:0060534	trachea cartilage development	3	-0.824158	-1.27316	0.0714286	0.972948	2
GO:0004879	nuclear receptor activity	19	-0.473251	-1.27325	0.266667	0.973461	8
GO:0098531	ligand-activated transcription factor activity	19	-0.473251	-1.27325	0.266667	0.973461	8
GO:0097149	centralspindlin complex	2	-0.842545	-1.27328	0.0980392	0.974887	1
GO:1904861	excitatory synapse assembly	5	-0.607039	-1.27333	0.142857	0.975654	2
GO:0022027	interkinetic nuclear migration	4	-0.730026	-1.2737	0.102564	0.975155	2
GO:0120254	olefinic compound metabolic process	44	-0.326466	-1.27403	0.348837	0.974087	11
GO:1901264	carbohydrate derivative transport	38	-0.384545	-1.27419	0.244444	0.974247	8
GO:0005227	calcium activated cation channel activity	8	-0.668186	-1.2743	0.311111	0.974081	6
GO:0035650	AP-1 adaptor complex binding	2	-0.945804	-1.27453	0.0576923	0.974062	1
GO:0071440	regulation of histone H3-K14 acetylation	3	-0.770398	-1.27479	0.0571429	0.974107	1
GO:0060327	cytoplasmic actin-based contraction involved in cell motility	2	-0.840409	-1.27498	0.139535	0.974182	1
GO:0060576	intestinal epithelial cell development	5	-0.509895	-1.27505	0.215686	0.974596	3
GO:0034135	regulation of toll-like receptor 2 signaling pathway	2	-0.658759	-1.27506	0.178571	0.975475	2
GO:0034137	positive regulation of toll-like receptor 2 signaling pathway	2	-0.658759	-1.27506	0.178571	0.975475	2
GO:0021889	olfactory bulb interneuron differentiation	2	-0.825118	-1.27512	0.0545455	0.976932	2
GO:0051459	regulation of corticotropin secretion	2	-0.915486	-1.27519	0.266667	0.977021	2
GO:0051461	positive regulation of corticotropin secretion	2	-0.915486	-1.27519	0.266667	0.977021	2
GO:0071387	cellular response to cortisol stimulus	2	-0.810228	-1.27527	0.117647	0.978421	2
GO:2000773	negative regulation of cellular senescence	9	-0.395545	-1.27553	0.117647	0.977376	3
GO:0051792	medium-chain fatty acid biosynthetic process	2	-0.802641	-1.27559	0.210526	0.977849	1
GO:0034596	phosphatidylinositol phosphate 4-phosphatase activity	8	-0.569607	-1.2757	0.340426	0.978546	3
GO:0001923	B-1 B cell differentiation	2	-0.915794	-1.27582	0.115385	0.978861	2
GO:0031674	I band	7	-0.569889	-1.27619	0.25641	0.978165	3
GO:1902894	negative regulation of miRNA transcription	9	-0.53596	-1.27639	0.142857	0.978149	6
GO:0038191	neuropilin binding	3	-0.727668	-1.27678	0.272727	0.976478	1
GO:0002313	mature B cell differentiation involved in immune response	5	-0.602655	-1.277	0.365854	0.975884	4
GO:1903034	regulation of response to wounding	69	-0.36316	-1.27726	0.12766	0.975364	21
GO:1902743	regulation of lamellipodium organization	33	-0.298698	-1.27729	0.108696	0.975806	7
GO:0045214	sarcomere organization	12	-0.51851	-1.27758	0.333333	0.97462	4
GO:0009127	purine nucleoside monophosphate biosynthetic process	14	-0.513248	-1.27772	0.1875	0.974612	8
GO:0001921	positive regulation of receptor recycling	9	-0.545851	-1.27869	0.1	0.970683	3
GO:0003104	positive regulation of glomerular filtration	2	-0.834819	-1.27885	0.117647	0.970897	1
GO:0004758	serine C-palmitoyltransferase activity	4	-0.736956	-1.27896	0.125	0.971521	4
GO:0016454	C-palmitoyltransferase activity	4	-0.736956	-1.27896	0.125	0.971521	4
GO:0042392	sphingosine-1-phosphate phosphatase activity	2	-0.862908	-1.27896	0.272727	0.97331	2
GO:0090175	regulation of establishment of planar polarity	28	-0.419817	-1.27897	0.222222	0.974196	8
GO:0006576	cellular biogenic amine metabolic process	30	-0.448418	-1.27926	0	0.973345	12
GO:0044106	cellular amine metabolic process	30	-0.448418	-1.27926	0	0.973345	12
GO:0098708	glucose import across plasma membrane	2	-0.893528	-1.2795	0.109091	0.974257	1
GO:0098704	carbohydrate import across plasma membrane	2	-0.893528	-1.2795	0.109091	0.974257	1
GO:0140271	hexose import across plasma membrane	2	-0.893528	-1.2795	0.109091	0.974257	1
GO:0021849	neuroblast division in subventricular zone	2	-0.736793	-1.27962	0.111111	0.976479	1
GO:0016427	tRNA (cytosine) methyltransferase activity	8	-0.470569	-1.27963	0.163636	0.977364	3
GO:0055057	neuroblast division	5	-0.60699	-1.27982	0.117647	0.977771	3
GO:0009247	glycolipid biosynthetic process	35	-0.277256	-1.28006	0.210526	0.977483	14
GO:0060249	anatomical structure homeostasis	93	-0.340611	-1.28024	0.340426	0.97726	22
GO:0010595	positive regulation of endothelial cell migration	47	-0.32865	-1.28033	0.212766	0.977832	9
GO:0090306	meiotic spindle assembly	3	-0.815241	-1.28059	0.115385	0.976648	3
GO:0048505	regulation of timing of cell differentiation	4	-0.697653	-1.28059	0.27451	0.97756	1
GO:0040034	regulation of development, heterochronic	4	-0.697653	-1.28059	0.27451	0.97756	1
GO:0120283	protein serine/threonine kinase binding	2	-0.832101	-1.28076	0.188679	0.978305	2
GO:0140672	ATAC complex	10	-0.437235	-1.28085	0.139535	0.97819	3
GO:0032481	positive regulation of type I interferon production	27	-0.475371	-1.28092	0.117647	0.978789	16
GO:0030122	AP-2 adaptor complex	5	-0.57719	-1.28111	0.157895	0.978851	2
GO:0003989	acetyl-CoA carboxylase activity	2	-0.805299	-1.28142	0.127273	0.977638	2
GO:2001295	malonyl-CoA biosynthetic process	2	-0.805299	-1.28142	0.127273	0.977638	2
GO:0051148	negative regulation of muscle cell differentiation	29	-0.385687	-1.28145	0.244444	0.979444	7
GO:0002084	protein depalmitoylation	7	-0.645623	-1.28153	0.372093	0.979959	3
GO:0045923	positive regulation of fatty acid metabolic process	6	-0.588064	-1.28156	0.152174	0.980728	2
GO:0031663	lipopolysaccharide-mediated signaling pathway	10	-0.485976	-1.28157	0.0851064	0.981521	3
GO:0018206	peptidyl-methionine modification	8	-0.508607	-1.28165	0.0222222	0.981918	4
GO:0045717	negative regulation of fatty acid biosynthetic process	8	-0.429971	-1.28168	0.12963	0.982879	4
GO:0019348	dolichol metabolic process	4	-0.802207	-1.28251	0.25	0.979201	3
GO:0008654	phospholipid biosynthetic process	130	-0.283571	-1.28253	0.160714	0.980007	40
GO:0070679	inositol 1,4,5 trisphosphate binding	4	-0.713814	-1.28279	0.177778	0.979393	2
GO:0140567	transmembrane protein dislocase activity	2	-0.933559	-1.28334	0.06	0.977301	2
GO:0140568	extraction of mislocalized protein from membrane	2	-0.933559	-1.28334	0.06	0.977301	2
GO:0000915	actomyosin contractile ring assembly	2	-0.890532	-1.2834	0.0588235	0.978892	2
GO:0044837	actomyosin contractile ring organization	2	-0.890532	-1.2834	0.0588235	0.978892	2
GO:0000912	assembly of actomyosin apparatus involved in cytokinesis	2	-0.890532	-1.2834	0.0588235	0.978892	2
GO:0046519	sphingoid metabolic process	11	-0.555504	-1.28341	0.107143	0.981694	5
GO:0071356	cellular response to tumor necrosis factor	41	-0.417428	-1.28383	0.2	0.980754	9
GO:0140272	exogenous protein binding	32	-0.327475	-1.28391	0.0697674	0.981311	9
GO:0030219	megakaryocyte differentiation	2	-0.87174	-1.28449	0.290909	0.979159	2
GO:0060244	negative regulation of cell proliferation involved in contact inhibition	2	-0.753504	-1.28453	0.0980392	0.979413	1
GO:0048535	lymph node development	5	-0.531516	-1.28464	0.162791	0.979499	1
GO:0002756	MyD88-independent toll-like receptor signaling pathway	3	-0.630529	-1.28485	0.214286	0.979203	2
GO:0033385	geranylgeranyl diphosphate metabolic process	2	-0.782628	-1.28486	0.244898	0.980043	1
GO:0009374	biotin binding	2	-0.805299	-1.28487	0.127273	0.980827	2
GO:0006900	vesicle budding from membrane	21	-0.422016	-1.28488	0.0892857	0.981704	8
GO:0071346	cellular response to interferon-gamma	30	-0.35628	-1.28496	0.0588235	0.981883	9
GO:0072657	protein localization to membrane	266	-0.255613	-1.28504	0.27907	0.982367	67
GO:0060373	regulation of ventricular cardiac muscle cell membrane depolarization	2	-0.815825	-1.28562	0.255319	0.980152	1
GO:0070566	adenylyltransferase activity	18	-0.307918	-1.28588	0.133333	0.97947	5
GO:0008015	blood circulation	8	-0.558879	-1.28627	0.365385	0.978753	2
GO:1900117	regulation of execution phase of apoptosis	18	-0.534369	-1.28627	0.372093	0.979701	5
GO:0004366	glycerol-3-phosphate O-acyltransferase activity	2	-0.6832	-1.28651	0.345455	0.979459	2
GO:0102420	sn-1-glycerol-3-phosphate C16:0-DCA-CoA acyl transferase activity	2	-0.6832	-1.28651	0.345455	0.979459	2
GO:0045582	positive regulation of T cell differentiation	23	-0.382921	-1.28683	0.0666667	0.97952	7
GO:0001738	morphogenesis of a polarized epithelium	3	-0.839119	-1.2869	0.0666667	0.979983	1
GO:0033559	unsaturated fatty acid metabolic process	35	-0.361741	-1.28713	0.0566038	0.9799	8
GO:0051153	regulation of striated muscle cell differentiation	37	-0.359855	-1.28727	0.2	0.980433	13
GO:0008610	lipid biosynthetic process	262	-0.253038	-1.28776	0.142857	0.9793	72
GO:1903650	negative regulation of cytoplasmic transport	2	-0.910724	-1.28789	0.0535714	0.979262	1
GO:0000813	ESCRT I complex	7	-0.442167	-1.28818	0.234375	0.978778	2
GO:0004445	inositol-polyphosphate 5-phosphatase activity	2	-0.849325	-1.28844	0.105263	0.978922	1
GO:0052659	inositol-1,3,4,5-tetrakisphosphate 5-phosphatase activity	2	-0.849325	-1.28844	0.105263	0.978922	1
GO:0034379	very-low-density lipoprotein particle assembly	4	-0.687085	-1.28846	0.0666667	0.980795	2
GO:0050998	nitric-oxide synthase binding	6	-0.565559	-1.28862	0.346939	0.980448	4
GO:0007529	establishment of synaptic specificity at neuromuscular junction	2	-0.833949	-1.28968	0.12	0.975077	2
GO:0001912	positive regulation of leukocyte mediated cytotoxicity	11	-0.482248	-1.28997	0.36	0.974563	3
GO:0031078	histone deacetylase activity (H3-K14 specific)	8	-0.536906	-1.29004	0.186047	0.975026	1
GO:0032041	NAD-dependent histone deacetylase activity (H3-K14 specific)	8	-0.536906	-1.29004	0.186047	0.975026	1
GO:0055123	digestive system development	3	-0.753849	-1.29043	0.145455	0.975056	1
GO:0007049	cell cycle	270	-0.270103	-1.29044	0.2	0.976018	51
GO:0090050	positive regulation of cell migration involved in sprouting angiogenesis	6	-0.650186	-1.29044	0.404255	0.976983	2
GO:0032652	regulation of interleukin-1 production	30	-0.336563	-1.29046	0.0344828	0.977729	10
GO:0034464	BBSome	6	-0.530476	-1.29099	0.25	0.974339	3
GO:0044242	cellular lipid catabolic process	80	-0.287035	-1.29104	0.218182	0.974829	27
GO:0001783	B cell apoptotic process	5	-0.616776	-1.29165	0.288462	0.97172	2
GO:0016835	carbon-oxygen lyase activity	36	-0.333735	-1.29196	0.0178571	0.971046	5
GO:0035336	long-chain fatty-acyl-CoA metabolic process	15	-0.451508	-1.29218	0.137255	0.970614	3
GO:0006805	xenobiotic metabolic process	26	-0.415439	-1.29232	0.24	0.970357	4
GO:0010889	regulation of sequestering of triglyceride	5	-0.69141	-1.29239	0.119048	0.970868	3
GO:0019834	phospholipase A2 inhibitor activity	3	-0.897812	-1.29259	0.333333	0.971043	3
GO:0045954	positive regulation of natural killer cell mediated cytotoxicity	7	-0.522243	-1.29322	0.08	0.968401	2
GO:0002717	positive regulation of natural killer cell mediated immunity	7	-0.522243	-1.29322	0.08	0.968401	2
GO:0036126	sperm flagellum	20	-0.342087	-1.29327	0.146341	0.970279	3
GO:0015846	polyamine transport	3	-0.843586	-1.29348	0.153846	0.970371	3
GO:0140448	signaling receptor ligand precursor processing	15	-0.554169	-1.29358	0.320755	0.970605	8
GO:0016486	peptide hormone processing	15	-0.554169	-1.29358	0.320755	0.970605	8
GO:0046923	ER retention sequence binding	2	-0.935202	-1.29365	0.0576923	0.972225	2
GO:0005046	KDEL sequence binding	2	-0.935202	-1.29365	0.0576923	0.972225	2
GO:1902254	negative regulation of intrinsic apoptotic signaling pathway by p53 class mediator	12	-0.435285	-1.29374	0.163265	0.973675	5
GO:0007284	spermatogonial cell division	2	-0.875231	-1.29379	0.0576923	0.974503	2
GO:0035912	dorsal aorta morphogenesis	3	-0.874602	-1.29385	0.125	0.975096	3
GO:0032025	response to cobalt ion	6	-0.488995	-1.29388	0.195652	0.975927	2
GO:0060304	regulation of phosphatidylinositol dephosphorylation	4	-0.6808	-1.29396	0.340426	0.976523	2
GO:1901534	positive regulation of hematopoietic progenitor cell differentiation	3	-0.865154	-1.29463	0.136364	0.973839	3
GO:0071651	positive regulation of chemokine (C-C motif) ligand 5 production	2	-0.801191	-1.29477	0.326087	0.974564	2
GO:0099186	structural constituent of postsynapse	9	-0.500014	-1.29491	0.215686	0.97465	5
GO:0044194	cytolytic granule	4	-0.641254	-1.29549	0.363636	0.9728	2
GO:0001782	B cell homeostasis	13	-0.450369	-1.29564	0.0769231	0.972836	3
GO:0004379	glycylpeptide N-tetradecanoyltransferase activity	2	-0.863501	-1.29583	0.230769	0.972885	1
GO:0018008	N-terminal peptidyl-glycine N-myristoylation	2	-0.863501	-1.29583	0.230769	0.972885	1
GO:0060071	Wnt signaling pathway, planar cell polarity pathway	23	-0.425974	-1.29587	0.106383	0.974534	5
GO:2000479	regulation of cAMP-dependent protein kinase activity	11	-0.453972	-1.29592	0.243243	0.975266	3
GO:0090162	establishment of epithelial cell polarity	19	-0.474572	-1.29616	0.153846	0.97503	4
GO:1903527	positive regulation of membrane tubulation	2	-0.899075	-1.29641	0.292683	0.974351	1
GO:0015919	peroxisomal membrane transport	11	-0.511212	-1.29679	0.128205	0.972545	5
GO:0070330	aromatase activity	2	-0.862499	-1.29688	0.326087	0.973001	1
GO:0101020	estrogen 16-alpha-hydroxylase activity	2	-0.862499	-1.29688	0.326087	0.973001	1
GO:0003161	cardiac conduction system development	5	-0.830766	-1.29704	0.0192308	0.973533	4
GO:0051255	spindle midzone assembly	3	-0.774483	-1.29756	0.0666667	0.971766	1
GO:0006116	NADH oxidation	4	-0.648432	-1.29778	0.04	0.971272	2
GO:0048548	regulation of pinocytosis	5	-0.575449	-1.29789	0.125	0.971862	5
GO:0016802	trialkylsulfonium hydrolase activity	3	-0.819581	-1.29801	0.117647	0.972381	1
GO:0004013	adenosylhomocysteinase activity	3	-0.819581	-1.29801	0.117647	0.972381	1
GO:0150079	negative regulation of neuroinflammatory response	6	-0.594738	-1.29839	0.285714	0.972395	5
GO:0003205	cardiac chamber development	4	-0.634479	-1.29851	0.311111	0.972262	1
GO:0002820	negative regulation of adaptive immune response	10	-0.476395	-1.29852	0.153846	0.973136	5
GO:0002768	immune response-regulating cell surface receptor signaling pathway	65	-0.317329	-1.29853	0.230769	0.974059	18
GO:0034694	response to prostaglandin	13	-0.440676	-1.29864	0.175	0.974451	5
GO:0032444	activin responsive factor complex	2	-0.746937	-1.29901	0.111111	0.973699	1
GO:0140303	intramembrane lipid transporter activity	18	-0.426598	-1.29906	0.0731707	0.97442	4
GO:0007008	outer mitochondrial membrane organization	4	-0.659952	-1.29943	0.111111	0.972875	3
GO:0045040	protein insertion into mitochondrial outer membrane	4	-0.659952	-1.29943	0.111111	0.972875	3
GO:1903035	negative regulation of response to wounding	31	-0.435035	-1.29984	0.0638298	0.972315	10
GO:0032506	cytokinetic process	22	-0.334413	-1.30033	0.111111	0.970481	8
GO:0045471	response to ethanol	51	-0.311283	-1.30039	0.156863	0.971153	15
GO:0033314	mitotic DNA replication checkpoint signaling	3	-0.755323	-1.30073	0.22449	0.97065	1
GO:0030240	skeletal muscle thin filament assembly	4	-0.758725	-1.30086	0.285714	0.971164	2
GO:0061041	regulation of wound healing	52	-0.385786	-1.30094	0.0638298	0.971777	12
GO:0003299	muscle hypertrophy in response to stress	6	-0.648081	-1.30114	0.333333	0.971642	2
GO:0014898	cardiac muscle hypertrophy in response to stress	6	-0.648081	-1.30114	0.333333	0.971642	2
GO:0014887	cardiac muscle adaptation	6	-0.648081	-1.30114	0.333333	0.971642	2
GO:0004656	procollagen-proline 4-dioxygenase activity	4	-0.662126	-1.30149	0.148936	0.971913	1
GO:0120206	photoreceptor distal connecting cilium	2	-0.864413	-1.3015	0.0487805	0.97279	1
GO:1905166	negative regulation of lysosomal protein catabolic process	4	-0.621941	-1.30164	0.28	0.973113	3
GO:1904351	negative regulation of protein catabolic process in the vacuole	4	-0.621941	-1.30164	0.28	0.973113	3
GO:0019083	viral transcription	6	-0.54291	-1.30203	0.0833333	0.972384	1
GO:0046083	adenine metabolic process	2	-0.898131	-1.30216	0.173077	0.972385	2
GO:0048296	regulation of isotype switching to IgA isotypes	4	-0.615396	-1.30236	0.235294	0.971802	2
GO:1902105	regulation of leukocyte differentiation	94	-0.312976	-1.30238	0.0857143	0.972722	19
GO:0007205	protein kinase C-activating G protein-coupled receptor signaling pathway	8	-0.59241	-1.30239	0.266667	0.973719	5
GO:0097012	response to granulocyte macrophage colony-stimulating factor	4	-0.557771	-1.30246	0.183673	0.974207	3
GO:0097011	cellular response to granulocyte macrophage colony-stimulating factor stimulus	4	-0.557771	-1.30246	0.183673	0.974207	3
GO:0048193	Golgi vesicle transport	204	-0.262572	-1.30253	0.0652174	0.97576	54
GO:0050818	regulation of coagulation	24	-0.403161	-1.30257	0.139535	0.976615	9
GO:0000814	ESCRT II complex	3	-0.533134	-1.30283	0.109091	0.97637	1
GO:0023041	neuronal signal transduction	3	-0.625512	-1.30284	0.214286	0.977339	1
GO:0045725	positive regulation of glycogen biosynthetic process	6	-0.548064	-1.30297	0.386364	0.977346	2
GO:0050000	chromosome localization	44	-0.308961	-1.30305	0.176471	0.978105	14
GO:0032979	protein insertion into mitochondrial inner membrane from matrix	3	-0.848916	-1.30321	0	0.978489	1
GO:0032978	protein insertion into membrane from inner side	3	-0.848916	-1.30321	0	0.978489	1
GO:1902816	regulation of protein localization to microtubule	4	-0.835401	-1.30327	0.0666667	0.980558	2
GO:1902817	negative regulation of protein localization to microtubule	4	-0.835401	-1.30327	0.0666667	0.980558	2
GO:0051462	regulation of cortisol secretion	2	-0.868351	-1.30331	0.357143	0.982307	2
GO:0090150	establishment of protein localization to membrane	139	-0.272691	-1.30344	0.132075	0.983064	39
GO:1990247	N6-methyladenosine-containing RNA binding	5	-0.698295	-1.30381	0.109091	0.981647	3
GO:0071403	cellular response to high density lipoprotein particle stimulus	2	-0.779355	-1.30447	0.240741	0.978808	1
GO:0009263	deoxyribonucleotide biosynthetic process	11	-0.627618	-1.30481	0.0625	0.978448	8
GO:0009265	2'-deoxyribonucleotide biosynthetic process	11	-0.627618	-1.30481	0.0625	0.978448	8
GO:0046385	deoxyribose phosphate biosynthetic process	11	-0.627618	-1.30481	0.0625	0.978448	8
GO:0005828	kinetochore microtubule	13	-0.373857	-1.3051	0.3	0.979387	6
GO:0045834	positive regulation of lipid metabolic process	47	-0.31292	-1.30549	0.0535714	0.978975	16
GO:0044209	AMP salvage	3	-0.634669	-1.30567	0	0.97883	2
GO:1990481	mRNA pseudouridine synthesis	4	-0.479361	-1.30567	0.245902	0.979936	1
GO:0046915	transition metal ion transmembrane transporter activity	18	-0.4366	-1.30572	0.102041	0.980853	6
GO:0048147	negative regulation of fibroblast proliferation	19	-0.353347	-1.30598	0.125	0.980428	8
GO:0006290	pyrimidine dimer repair	7	-0.413406	-1.30598	0.114286	0.981539	2
GO:0045907	positive regulation of vasoconstriction	5	-0.669736	-1.30608	0.0588235	0.98223	4
GO:0003198	epithelial to mesenchymal transition involved in endocardial cushion formation	2	-0.914356	-1.30612	0.0625	0.983	2
GO:0031862	prostanoid receptor binding	2	-0.913335	-1.30616	0.266667	0.984054	1
GO:1990447	U2 snRNP binding	2	-0.81772	-1.30682	0.153846	0.979679	1
GO:0060816	random inactivation of X chromosome	2	-0.894097	-1.30761	0.0857143	0.975616	1
GO:0003924	GTPase activity	197	-0.316525	-1.30785	0.0638298	0.97535	47
GO:0006892	post-Golgi vesicle-mediated transport	73	-0.328911	-1.30788	0.159091	0.976323	25
GO:0003071	renal system process involved in regulation of systemic arterial blood pressure	6	-0.632158	-1.30798	0.266667	0.976638	3
GO:0001977	renal system process involved in regulation of blood volume	6	-0.632158	-1.30798	0.266667	0.976638	3
GO:0003093	regulation of glomerular filtration	6	-0.632158	-1.30798	0.266667	0.976638	3
GO:0006465	signal peptide processing	11	-0.390337	-1.30806	0.05	0.978718	2
GO:0072666	establishment of protein localization to vacuole	35	-0.368222	-1.3083	0.302326	0.977531	12
GO:0036056	filtration diaphragm	4	-0.70595	-1.30846	0.111111	0.977459	2
GO:0036057	slit diaphragm	4	-0.70595	-1.30846	0.111111	0.977459	2
GO:0046906	tetrapyrrole binding	39	-0.347638	-1.30846	0.0714286	0.979636	7
GO:0048341	paraxial mesoderm formation	2	-0.90428	-1.3087	0.0576923	0.979606	1
GO:0045124	regulation of bone resorption	11	-0.42503	-1.30887	0.173077	0.979445	4
GO:0002821	positive regulation of adaptive immune response	30	-0.423245	-1.30911	0.261905	0.978957	6
GO:0090330	regulation of platelet aggregation	10	-0.5057	-1.30926	0.0697674	0.979201	5
GO:0006720	isoprenoid metabolic process	43	-0.381075	-1.30973	0.214286	0.977938	9
GO:0050891	multicellular organismal water homeostasis	14	-0.582933	-1.31009	0.177778	0.976042	4
GO:0006623	protein targeting to vacuole	27	-0.417522	-1.31024	0.341463	0.976743	10
GO:0031338	regulation of vesicle fusion	12	-0.609625	-1.31111	0.148936	0.971842	7
GO:0065001	specification of axis polarity	2	-0.853278	-1.31116	0.0588235	0.972712	1
GO:0004698	calcium-dependent protein kinase C activity	8	-0.630792	-1.31152	0.0666667	0.972001	3
GO:2000741	positive regulation of mesenchymal stem cell differentiation	2	-0.901163	-1.31158	0.0731707	0.972714	1
GO:0052629	phosphatidylinositol-3,5-bisphosphate 3-phosphatase activity	8	-0.569268	-1.31188	0.28	0.972318	4
GO:0033234	negative regulation of protein sumoylation	6	-0.511729	-1.31207	0.264706	0.972478	2
GO:0098743	cell aggregation	8	-0.50057	-1.31234	0.195122	0.972677	2
GO:0001502	cartilage condensation	8	-0.50057	-1.31234	0.195122	0.972677	2
GO:0098749	cerebellar neuron development	3	-0.743577	-1.31238	0	0.974525	2
GO:0002819	regulation of adaptive immune response	48	-0.387194	-1.31266	0.119048	0.974249	17
GO:0043576	regulation of respiratory gaseous exchange	9	-0.530251	-1.31278	0.222222	0.974731	2
GO:0048340	paraxial mesoderm morphogenesis	2	-0.699425	-1.31286	0.111111	0.975388	2
GO:0002921	negative regulation of humoral immune response	6	-0.532053	-1.31316	0.0930233	0.974831	6
GO:0140052	cellular response to oxidised low-density lipoprotein particle stimulus	3	-0.682576	-1.31316	0.06	0.975944	1
GO:0000430	regulation of transcription from RNA polymerase II promoter by glucose	2	-0.775748	-1.31337	0.148936	0.9754	1
GO:0000432	positive regulation of transcription from RNA polymerase II promoter by glucose	2	-0.775748	-1.31337	0.148936	0.9754	1
GO:0008330	protein tyrosine/threonine phosphatase activity	6	-0.623451	-1.31343	0.12766	0.977312	3
GO:0017017	MAP kinase tyrosine/serine/threonine phosphatase activity	6	-0.623451	-1.31343	0.12766	0.977312	3
GO:1902305	regulation of sodium ion transmembrane transport	34	-0.437304	-1.31343	0.189189	0.979502	7
GO:0051014	actin filament severing	10	-0.425146	-1.31354	0.0588235	0.979928	3
GO:0035983	response to trichostatin A	2	-0.866701	-1.31358	0.215686	0.981056	1
GO:0035984	cellular response to trichostatin A	2	-0.866701	-1.31358	0.215686	0.981056	1
GO:0009886	post-embryonic animal morphogenesis	7	-0.491691	-1.31374	0.037037	0.982806	4
GO:0043031	negative regulation of macrophage activation	5	-0.711145	-1.31377	0.0545455	0.983792	5
GO:0051256	mitotic spindle midzone assembly	2	-0.924796	-1.31469	0.0588235	0.978245	1
GO:0042098	T cell proliferation	20	-0.369335	-1.31532	0.0833333	0.975773	4
GO:0072348	sulfur compound transport	22	-0.472299	-1.31534	0.131579	0.976782	4
GO:0070837	dehydroascorbic acid transport	3	-0.76573	-1.31537	0.230769	0.97782	1
GO:0055056	D-glucose transmembrane transporter activity	3	-0.76573	-1.31537	0.230769	0.97782	1
GO:0033300	dehydroascorbic acid transmembrane transporter activity	3	-0.76573	-1.31537	0.230769	0.97782	1
GO:0001739	sex chromatin	3	-0.572887	-1.31556	0.130435	0.980268	1
GO:0051452	intracellular pH reduction	21	-0.366414	-1.31573	0.176471	0.980579	7
GO:0045851	pH reduction	21	-0.366414	-1.31573	0.176471	0.980579	7
GO:0033235	positive regulation of protein sumoylation	10	-0.519373	-1.31573	0.075	0.982871	1
GO:0047372	acylglycerol lipase activity	5	-0.686438	-1.31623	0.298246	0.980734	3
GO:1902523	positive regulation of protein K63-linked ubiquitination	4	-0.60611	-1.3163	0.25	0.981581	2
GO:0038025	reelin receptor activity	2	-0.751122	-1.31632	0.105263	0.98195	1
GO:0019841	retinol binding	4	-0.637223	-1.3164	0.0784314	0.983035	4
GO:1903727	positive regulation of phospholipid metabolic process	5	-0.720405	-1.3172	0.178571	0.978823	2
GO:0060979	vasculogenesis involved in coronary vascular morphogenesis	2	-0.804545	-1.3175	0.190476	0.977619	1
GO:0003064	regulation of heart rate by hormone	2	-0.93425	-1.31761	0	0.978261	1
GO:0002707	negative regulation of lymphocyte mediated immunity	11	-0.60055	-1.3189	0.153846	0.971665	6
GO:0035579	specific granule membrane	41	-0.319261	-1.31917	0.169811	0.971098	7
GO:0045807	positive regulation of endocytosis	50	-0.359313	-1.3195	0.0638298	0.970114	15
GO:0043653	mitochondrial fragmentation involved in apoptotic process	9	-0.51423	-1.31953	0.0612245	0.971083	4
GO:0048709	oligodendrocyte differentiation	14	-0.458878	-1.31978	0	0.970762	6
GO:0071077	adenosine 3',5'-bisphosphate transmembrane transporter activity	3	-0.813432	-1.31996	0.288462	0.971317	2
GO:0044806	G-quadruplex DNA unwinding	4	-0.789913	-1.32001	0.0666667	0.971748	3
GO:0055005	ventricular cardiac myofibril assembly	2	-0.821935	-1.32014	0.177778	0.972445	2
GO:0044565	dendritic cell proliferation	2	-0.808405	-1.32036	0.0555556	0.972138	1
GO:0002669	positive regulation of T cell anergy	2	-0.856541	-1.32046	0.115385	0.972195	2
GO:0002666	positive regulation of T cell tolerance induction	2	-0.856541	-1.32046	0.115385	0.972195	2
GO:0002913	positive regulation of lymphocyte anergy	2	-0.856541	-1.32046	0.115385	0.972195	2
GO:0002645	positive regulation of tolerance induction	2	-0.856541	-1.32046	0.115385	0.972195	2
GO:0070125	mitochondrial translational elongation	5	-0.458531	-1.32067	0.04	0.975622	2
GO:0005978	glycogen biosynthetic process	11	-0.411616	-1.32129	0.06	0.973097	6
GO:0009250	glucan biosynthetic process	11	-0.411616	-1.32129	0.06	0.973097	6
GO:0050856	regulation of T cell receptor signaling pathway	20	-0.431432	-1.32193	0.142857	0.971874	7
GO:0016081	synaptic vesicle docking	8	-0.58652	-1.32202	0.12766	0.972805	2
GO:0071392	cellular response to estradiol stimulus	16	-0.424898	-1.32232	0.333333	0.97227	6
GO:0019064	fusion of virus membrane with host plasma membrane	4	-0.621975	-1.3224	0.0909091	0.973063	1
GO:0039663	membrane fusion involved in viral entry into host cell	4	-0.621975	-1.3224	0.0909091	0.973063	1
GO:0001675	acrosome assembly	7	-0.483829	-1.32283	0.277778	0.971676	5
GO:0048260	positive regulation of receptor-mediated endocytosis	26	-0.428958	-1.3229	0	0.972613	11
GO:0034436	glycoprotein transport	2	-0.926884	-1.32355	0.235294	0.968691	2
GO:0019367	fatty acid elongation, saturated fatty acid	4	-0.678538	-1.3237	0.0222222	0.968588	1
GO:0102756	very-long-chain 3-ketoacyl-CoA synthase activity	4	-0.678538	-1.3237	0.0222222	0.968588	1
GO:0019368	fatty acid elongation, unsaturated fatty acid	4	-0.678538	-1.3237	0.0222222	0.968588	1
GO:0034626	fatty acid elongation, polyunsaturated fatty acid	4	-0.678538	-1.3237	0.0222222	0.968588	1
GO:0034625	fatty acid elongation, monounsaturated fatty acid	4	-0.678538	-1.3237	0.0222222	0.968588	1
GO:0009922	fatty acid elongase activity	4	-0.678538	-1.3237	0.0222222	0.968588	1
GO:0032485	regulation of Ral protein signal transduction	3	-0.619569	-1.3238	0.292683	0.975446	2
GO:1903943	regulation of hepatocyte apoptotic process	3	-0.788949	-1.32399	0.173077	0.975882	3
GO:1903944	negative regulation of hepatocyte apoptotic process	3	-0.788949	-1.32399	0.173077	0.975882	3
GO:0120157	PAR polarity complex	2	-0.849969	-1.32407	0.0576923	0.977418	2
GO:0070233	negative regulation of T cell apoptotic process	4	-0.774428	-1.3242	0.266667	0.977944	1
GO:0048227	plasma membrane to endosome transport	5	-0.58557	-1.32466	0.309091	0.977606	2
GO:0010961	cellular magnesium ion homeostasis	2	-0.799651	-1.32473	0.127273	0.978639	2
GO:0009712	catechol-containing compound metabolic process	9	-0.510734	-1.32485	0.0638298	0.978604	4
GO:0006584	catecholamine metabolic process	9	-0.510734	-1.32485	0.0638298	0.978604	4
GO:0004312	fatty acid synthase activity	6	-0.634201	-1.32499	0.209302	0.979927	2
GO:0060400	negative regulation of growth hormone receptor signaling pathway	2	-0.878106	-1.32526	0.0576923	0.979618	2
GO:1990030	pericellular basket	2	-0.853791	-1.32529	0.210526	0.980181	1
GO:0002823	negative regulation of adaptive immune response based on somatic recombination of immune receptors built from immunoglobulin superfamily domains	9	-0.582986	-1.32532	0.153846	0.981167	5
GO:0051126	negative regulation of actin nucleation	3	-0.825609	-1.3256	0.0363636	0.98083	1
GO:0034316	negative regulation of Arp2/3 complex-mediated actin nucleation	3	-0.825609	-1.3256	0.0363636	0.98083	1
GO:0071141	SMAD protein complex	5	-0.681123	-1.32573	0.0625	0.982446	2
GO:0071144	heteromeric SMAD protein complex	5	-0.681123	-1.32573	0.0625	0.982446	2
GO:0051731	polynucleotide 5'-hydroxyl-kinase activity	3	-0.508514	-1.32584	0.0652174	0.984028	1
GO:0046434	organophosphate catabolic process	62	-0.372971	-1.32628	0.0638298	0.983398	14
GO:0061045	negative regulation of wound healing	23	-0.515811	-1.32629	0	0.984588	8
GO:0015701	bicarbonate transport	7	-0.676451	-1.32668	0.0588235	0.983972	3
GO:0090130	tissue migration	2	-0.834584	-1.32675	0.0666667	0.98499	1
GO:1902170	cellular response to reactive nitrogen species	10	-0.449179	-1.3272	0.236364	0.984225	4
GO:0071732	cellular response to nitric oxide	10	-0.449179	-1.3272	0.236364	0.984225	4
GO:0015294	solute:cation symporter activity	29	-0.453362	-1.32737	0.319149	0.985693	7
GO:0097212	lysosomal membrane organization	3	-0.67074	-1.32779	0.111111	0.984778	3
GO:0032651	regulation of interleukin-1 beta production	24	-0.382147	-1.32816	0.145455	0.984335	9
GO:0045837	negative regulation of membrane potential	6	-0.457196	-1.32832	0.0877193	0.984827	2
GO:0010917	negative regulation of mitochondrial membrane potential	6	-0.457196	-1.32832	0.0877193	0.984827	2
GO:2000651	positive regulation of sodium ion transmembrane transporter activity	11	-0.493764	-1.32883	0.148936	0.984489	3
GO:0001776	leukocyte homeostasis	23	-0.420389	-1.3289	0.0512821	0.985132	5
GO:2000515	negative regulation of CD4-positive, alpha-beta T cell activation	6	-0.474773	-1.32933	0.333333	0.98406	1
GO:0001910	regulation of leukocyte mediated cytotoxicity	15	-0.484806	-1.32971	0.28	0.981834	6
GO:0002092	positive regulation of receptor internalization	12	-0.511557	-1.32999	0.280702	0.980515	6
GO:0005583	fibrillar collagen trimer	2	-0.867324	-1.33029	0.3	0.980527	2
GO:0004721	phosphoprotein phosphatase activity	106	-0.360394	-1.33035	0.0697674	0.981169	26
GO:0048845	venous blood vessel morphogenesis	3	-0.793057	-1.33063	0.0545455	0.981392	3
GO:0070695	FHF complex	3	-0.622574	-1.3307	0.222222	0.982458	2
GO:0046632	alpha-beta T cell differentiation	12	-0.548573	-1.33077	0.238095	0.983436	4
GO:0033500	carbohydrate homeostasis	80	-0.328761	-1.33121	0.0769231	0.980329	26
GO:0010922	positive regulation of phosphatase activity	18	-0.382964	-1.33139	0.109091	0.980778	7
GO:0010765	positive regulation of sodium ion transport	20	-0.435926	-1.33157	0.212766	0.981214	4
GO:0030286	dynein complex	25	-0.372093	-1.33255	0.130435	0.976334	9
GO:0043515	kinetochore binding	2	-0.884255	-1.33298	0.0857143	0.975066	1
GO:0010872	regulation of cholesterol esterification	3	-0.867105	-1.33306	0.235294	0.976073	3
GO:0042578	phosphoric ester hydrolase activity	190	-0.329786	-1.33321	0.0638298	0.976261	41
GO:0070821	tertiary granule membrane	27	-0.415996	-1.33342	0.0588235	0.976511	10
GO:1903748	negative regulation of establishment of protein localization to mitochondrion	5	-0.524676	-1.33346	0.183333	0.977463	2
GO:0099144	anchored component of synaptic membrane	5	-0.676281	-1.33356	0.235294	0.978478	3
GO:0009167	purine ribonucleoside monophosphate metabolic process	25	-0.407207	-1.33366	0.145455	0.978885	14
GO:0016790	thiolester hydrolase activity	22	-0.429826	-1.33429	0.0535714	0.976613	6
GO:0031343	positive regulation of cell killing	12	-0.528403	-1.33447	0.34	0.976466	4
GO:0030193	regulation of blood coagulation	22	-0.426158	-1.33453	0.0697674	0.977409	9
GO:1900046	regulation of hemostasis	22	-0.426158	-1.33453	0.0697674	0.977409	9
GO:0004115	3',5'-cyclic-AMP phosphodiesterase activity	6	-0.594684	-1.33459	0.0731707	0.979826	2
GO:0070365	hepatocyte differentiation	4	-0.753391	-1.33494	0.23913	0.978141	3
GO:1900118	negative regulation of execution phase of apoptosis	15	-0.629691	-1.33502	0.372093	0.978582	5
GO:0009566	fertilization	31	-0.394864	-1.33502	0.117647	0.979874	14
GO:0098961	dendritic transport of ribonucleoprotein complex	4	-0.571436	-1.33574	0.12	0.976294	1
GO:0098963	dendritic transport of messenger ribonucleoprotein complex	4	-0.571436	-1.33574	0.12	0.976294	1
GO:0001919	regulation of receptor recycling	15	-0.545411	-1.33621	0.122807	0.976027	6
GO:0060348	bone development	25	-0.465824	-1.33642	0.0576923	0.976608	11
GO:2000480	negative regulation of cAMP-dependent protein kinase activity	8	-0.472822	-1.33685	0.145455	0.974669	2
GO:0043657	host cell	6	-0.566839	-1.33925	0.313725	0.960334	2
GO:0018995	host cellular component	6	-0.566839	-1.33925	0.313725	0.960334	2
GO:0075733	intracellular transport of virus	6	-0.566839	-1.33925	0.313725	0.960334	2
GO:0046636	negative regulation of alpha-beta T cell activation	9	-0.475581	-1.33974	0.309091	0.961116	4
GO:0032910	regulation of transforming growth factor beta3 production	2	-0.770097	-1.34003	0.176471	0.961101	1
GO:0033690	positive regulation of osteoblast proliferation	3	-0.797656	-1.34022	0.218182	0.961353	2
GO:0016344	meiotic chromosome movement towards spindle pole	3	-0.831968	-1.34064	0.163636	0.95972	2
GO:0032279	asymmetric synapse	7	-0.650109	-1.34125	0.0638298	0.957248	3
GO:0046839	phospholipid dephosphorylation	25	-0.547294	-1.34149	0.0697674	0.9577	10
GO:0035162	embryonic hemopoiesis	10	-0.546188	-1.34163	0.133333	0.958123	3
GO:2000317	negative regulation of T-helper 17 type immune response	3	-0.663489	-1.34258	0.195652	0.953394	1
GO:2000320	negative regulation of T-helper 17 cell differentiation	3	-0.663489	-1.34258	0.195652	0.953394	1
GO:0046598	positive regulation of viral entry into host cell	3	-0.77413	-1.34297	0.04	0.953786	2
GO:0075294	positive regulation by symbiont of entry into host	3	-0.77413	-1.34297	0.04	0.953786	2
GO:0072332	intrinsic apoptotic signaling pathway by p53 class mediator	28	-0.40047	-1.3431	0.0652174	0.955849	10
GO:0060976	coronary vasculature development	10	-0.534167	-1.34327	0.319149	0.956256	5
GO:0043474	pigment metabolic process involved in pigmentation	2	-0.88817	-1.34333	0.235294	0.956776	2
GO:0046637	regulation of alpha-beta T cell differentiation	15	-0.57496	-1.34373	0.0714286	0.955638	4
GO:0071624	positive regulation of granulocyte chemotaxis	6	-0.570345	-1.34399	0.214286	0.955263	2
GO:0090023	positive regulation of neutrophil chemotaxis	6	-0.570345	-1.34399	0.214286	0.955263	2
GO:1903055	positive regulation of extracellular matrix organization	12	-0.497312	-1.3441	0.0625	0.957204	3
GO:0047389	glycerophosphocholine phosphodiesterase activity	2	-0.862806	-1.3446	0.0555556	0.95415	2
GO:0034109	homotypic cell-cell adhesion	30	-0.338023	-1.34496	0.109091	0.953048	7
GO:0032956	regulation of actin cytoskeleton organization	193	-0.278863	-1.34498	0.0638298	0.954357	46
GO:0060453	regulation of gastric acid secretion	2	-0.911716	-1.34521	0.132075	0.953204	1
GO:0021534	cell proliferation in hindbrain	2	-0.771419	-1.34529	0.255319	0.953694	1
GO:0021924	cell proliferation in external granule layer	2	-0.771419	-1.34529	0.255319	0.953694	1
GO:0021930	cerebellar granule cell precursor proliferation	2	-0.771419	-1.34529	0.255319	0.953694	1
GO:0034383	low-density lipoprotein particle clearance	7	-0.494122	-1.34552	0.0769231	0.956437	1
GO:0033632	regulation of cell-cell adhesion mediated by integrin	3	-0.785148	-1.3456	0.166667	0.956853	2
GO:0032401	establishment of melanosome localization	16	-0.588329	-1.3464	0.148936	0.953807	8
GO:0051905	establishment of pigment granule localization	16	-0.588329	-1.3464	0.148936	0.953807	8
GO:0010927	cellular component assembly involved in morphogenesis	31	-0.419384	-1.34653	0	0.955484	15
GO:1904357	negative regulation of telomere maintenance via telomere lengthening	18	-0.468432	-1.34681	0.254902	0.955591	3
GO:0097001	ceramide binding	10	-0.607045	-1.34728	0.0444444	0.953883	2
GO:0033093	Weibel-Palade body	2	-0.91411	-1.34811	0.134615	0.950058	1
GO:0042451	purine nucleoside biosynthetic process	4	-0.75999	-1.34822	0.0727273	0.950682	3
GO:0046129	purine ribonucleoside biosynthetic process	4	-0.75999	-1.34822	0.0727273	0.950682	3
GO:0042455	ribonucleoside biosynthetic process	4	-0.75999	-1.34822	0.0727273	0.950682	3
GO:0051310	metaphase plate congression	32	-0.335409	-1.34875	0.127273	0.952484	10
GO:0005801	cis-Golgi network	35	-0.364984	-1.34884	0.0810811	0.953347	11
GO:0050764	regulation of phagocytosis	30	-0.353884	-1.349	0	0.953601	10
GO:0004653	polypeptide N-acetylgalactosaminyltransferase activity	8	-0.608964	-1.34906	0.109091	0.954931	5
GO:1990763	arrestin family protein binding	3	-0.847181	-1.34937	0.25	0.953779	3
GO:0003062	regulation of heart rate by chemical signal	3	-0.828058	-1.34944	0.218182	0.954699	2
GO:0006855	xenobiotic transmembrane transport	3	-0.593261	-1.3495	0.148148	0.955854	1
GO:0030119	AP-type membrane coat adaptor complex	19	-0.437956	-1.35005	0.0697674	0.954732	8
GO:0140507	granzyme-mediated programmed cell death signaling pathway	3	-0.749979	-1.35025	0.0638298	0.95519	2
GO:0098732	macromolecule deacylation	54	-0.378022	-1.35039	0.0652174	0.955883	14
GO:0032717	negative regulation of interleukin-8 production	5	-0.624216	-1.35129	0.166667	0.952199	2
GO:0001913	T cell mediated cytotoxicity	5	-0.681561	-1.35151	0.115385	0.951349	5
GO:0016508	long-chain-enoyl-CoA hydratase activity	2	-0.879244	-1.35152	0.1875	0.95266	1
GO:0042579	microbody	74	-0.310534	-1.35153	0	0.954026	26
GO:1902953	positive regulation of ER to Golgi vesicle-mediated transport	4	-0.642397	-1.3516	0.177778	0.954756	1
GO:0060395	SMAD protein signal transduction	23	-0.406797	-1.35167	0.121951	0.955236	6
GO:0090091	positive regulation of extracellular matrix disassembly	4	-0.793624	-1.35168	0.0697674	0.956611	2
GO:2000353	positive regulation of endothelial cell apoptotic process	7	-0.613409	-1.35174	0.117647	0.957838	2
GO:0044154	histone H3-K14 acetylation	11	-0.442275	-1.35209	0.133333	0.957327	3
GO:0018107	peptidyl-threonine phosphorylation	47	-0.355435	-1.35279	0.234043	0.954459	17
GO:0003360	brainstem development	5	-0.688173	-1.35336	0.181818	0.952974	2
GO:0001914	regulation of T cell mediated cytotoxicity	7	-0.717986	-1.35362	0.333333	0.952384	3
GO:0046605	regulation of centrosome cycle	28	-0.398642	-1.35381	0.0952381	0.952151	9
GO:1903565	negative regulation of protein localization to cilium	2	-0.900596	-1.35383	0.0833333	0.953229	2
GO:0046634	regulation of alpha-beta T cell activation	25	-0.486129	-1.35392	0.0652174	0.954225	14
GO:0009126	purine nucleoside monophosphate metabolic process	27	-0.394959	-1.35415	0.0545455	0.954677	14
GO:0008889	glycerophosphodiester phosphodiesterase activity	3	-0.909007	-1.35441	0.0666667	0.955199	3
GO:0010994	free ubiquitin chain polymerization	3	-0.906234	-1.35463	0.0545455	0.955277	3
GO:0006670	sphingosine metabolic process	10	-0.580902	-1.35515	0.267857	0.952968	5
GO:0035601	protein deacylation	53	-0.380698	-1.35536	0.0652174	0.952767	14
GO:0071159	NF-kappaB complex	2	-0.895481	-1.35545	0.0769231	0.95372	1
GO:0006578	amino-acid betaine biosynthetic process	3	-0.781182	-1.35547	0.166667	0.955021	2
GO:0043651	linoleic acid metabolic process	7	-0.506024	-1.35551	0.0784314	0.956429	2
GO:0010452	histone H3-K36 methylation	8	-0.532116	-1.35671	0.117647	0.952357	5
GO:0046975	histone methyltransferase activity (H3-K36 specific)	8	-0.532116	-1.35671	0.117647	0.952357	5
GO:0019934	cGMP-mediated signaling	6	-0.630135	-1.3568	0.244898	0.954345	2
GO:0001618	virus receptor activity	31	-0.350361	-1.35742	0.0697674	0.952111	9
GO:0034110	regulation of homotypic cell-cell adhesion	14	-0.455685	-1.35754	0.0697674	0.952759	6
GO:0016580	Sin3 complex	10	-0.475221	-1.35838	0.0888889	0.949853	4
GO:0000137	Golgi cis cisterna	7	-0.514139	-1.35848	0.222222	0.950884	4
GO:0070273	phosphatidylinositol-4-phosphate binding	17	-0.465965	-1.35875	0.0285714	0.950904	3
GO:0010803	regulation of tumor necrosis factor-mediated signaling pathway	21	-0.503032	-1.35881	0.268293	0.951818	8
GO:1904177	regulation of adipose tissue development	6	-0.629843	-1.35884	0.0714286	0.953015	3
GO:0010825	positive regulation of centrosome duplication	3	-0.787203	-1.35908	0.272727	0.95223	3
GO:0071260	cellular response to mechanical stimulus	25	-0.447717	-1.35974	0.0217391	0.950387	9
GO:0010752	regulation of cGMP-mediated signaling	3	-0.740518	-1.36021	0.0769231	0.94845	1
GO:0021546	rhombomere development	4	-0.66029	-1.36051	0.148148	0.947548	1
GO:0140311	protein sequestering activity	2	-0.908811	-1.36052	0.115385	0.948978	2
GO:0140313	molecular sequestering activity	2	-0.908811	-1.36052	0.115385	0.948978	2
GO:0033692	cellular polysaccharide biosynthetic process	19	-0.40416	-1.36102	0.06	0.949385	10
GO:0000271	polysaccharide biosynthetic process	19	-0.40416	-1.36102	0.06	0.949385	10
GO:0043403	skeletal muscle tissue regeneration	6	-0.567312	-1.36109	0.162162	0.951895	2
GO:0045875	negative regulation of sister chromatid cohesion	4	-0.697544	-1.36172	0.27451	0.950883	3
GO:0051216	cartilage development	31	-0.366196	-1.36251	0.16	0.947833	7
GO:0048015	phosphatidylinositol-mediated signaling	32	-0.367319	-1.36268	0.0392157	0.948511	8
GO:0048017	inositol lipid-mediated signaling	32	-0.367319	-1.36268	0.0392157	0.948511	8
GO:0046949	fatty-acyl-CoA biosynthetic process	16	-0.45095	-1.36286	0.139535	0.949943	3
GO:1905208	negative regulation of cardiocyte differentiation	4	-0.809041	-1.3629	0.27907	0.951094	2
GO:0042805	actinin binding	15	-0.446881	-1.36335	0.0697674	0.94946	5
GO:0003402	planar cell polarity pathway involved in axis elongation	2	-0.918684	-1.36391	0.25	0.946451	1
GO:0055023	positive regulation of cardiac muscle tissue growth	11	-0.616202	-1.36428	0.235294	0.946013	7
GO:0043546	molybdopterin cofactor binding	2	-0.881479	-1.36445	0.25	0.946424	1
GO:0019058	viral life cycle	2	-0.922439	-1.36453	0.0638298	0.947651	1
GO:0016080	synaptic vesicle targeting	3	-0.704098	-1.36526	0	0.945308	1
GO:0099030	anchored component of postsynaptic specialization membrane	2	-0.880982	-1.36618	0.222222	0.940942	2
GO:0099031	anchored component of postsynaptic density membrane	2	-0.880982	-1.36618	0.222222	0.940942	2
GO:0045503	dynein light chain binding	4	-0.78721	-1.3666	0.0625	0.941827	2
GO:0070670	response to interleukin-4	11	-0.591597	-1.36665	0.0769231	0.943093	2
GO:0048853	forebrain morphogenesis	4	-0.62049	-1.36683	0.116667	0.943467	2
GO:0008081	phosphoric diester hydrolase activity	35	-0.378905	-1.36683	0.0769231	0.944941	8
GO:0032655	regulation of interleukin-12 production	18	-0.436565	-1.3669	0.148148	0.9462	5
GO:0035092	sperm DNA condensation	2	-0.973432	-1.36725	0.0625	0.945828	1
GO:0030851	granulocyte differentiation	9	-0.470247	-1.36751	0.0238095	0.944994	4
GO:1902916	positive regulation of protein polyubiquitination	8	-0.470505	-1.36822	0.175439	0.941171	3
GO:0006644	phospholipid metabolic process	173	-0.306215	-1.36824	0.0576923	0.942543	43
GO:0090022	regulation of neutrophil chemotaxis	9	-0.502346	-1.36828	0.163636	0.943864	4
GO:0006882	cellular zinc ion homeostasis	11	-0.497806	-1.36856	0.1	0.94391	7
GO:0031145	anaphase-promoting complex-dependent catabolic process	10	-0.592993	-1.36887	0	0.94316	3
GO:0043328	protein transport to vacuole involved in ubiquitin-dependent protein catabolic process via the multivesicular body sorting pathway	6	-0.482855	-1.36928	0.122807	0.941235	2
GO:0051033	RNA transmembrane transporter activity	3	-0.853741	-1.36931	0.170732	0.942674	1
GO:0051032	nucleic acid transmembrane transporter activity	3	-0.853741	-1.36931	0.170732	0.942674	1
GO:0097300	programmed necrotic cell death	10	-0.557874	-1.37004	0.292683	0.940468	4
GO:0070265	necrotic cell death	10	-0.557874	-1.37004	0.292683	0.940468	4
GO:0002064	epithelial cell development	64	-0.428261	-1.37039	0.261905	0.94205	25
GO:0003887	DNA-directed DNA polymerase activity	15	-0.431895	-1.3709	0.177778	0.940762	3
GO:1903689	regulation of wound healing, spreading of epidermal cells	6	-0.560466	-1.37102	0.0638298	0.941293	1
GO:0006664	glycolipid metabolic process	50	-0.283875	-1.3714	0.0784314	0.940772	14
GO:1903509	liposaccharide metabolic process	50	-0.283875	-1.3714	0.0784314	0.940772	14
GO:0033278	cell proliferation in midbrain	3	-0.893618	-1.37146	0.0576923	0.943823	2
GO:0009636	response to toxic substance	37	-0.335099	-1.37184	0.0612245	0.942792	12
GO:0051500	D-tyrosyl-tRNA(Tyr) deacylase activity	2	-0.933423	-1.37224	0.269231	0.941891	1
GO:0051499	D-aminoacyl-tRNA deacylase activity	2	-0.933423	-1.37224	0.269231	0.941891	1
GO:0002433	immune response-regulating cell surface receptor signaling pathway involved in phagocytosis	10	-0.475746	-1.3729	0.0625	0.940534	3
GO:0038094	Fc-gamma receptor signaling pathway	10	-0.475746	-1.3729	0.0625	0.940534	3
GO:0002431	Fc receptor mediated stimulatory signaling pathway	10	-0.475746	-1.3729	0.0625	0.940534	3
GO:0038096	Fc-gamma receptor signaling pathway involved in phagocytosis	10	-0.475746	-1.3729	0.0625	0.940534	3
GO:0032534	regulation of microvillus assembly	4	-0.81713	-1.37454	0.230769	0.936683	3
GO:0035970	peptidyl-threonine dephosphorylation	13	-0.528746	-1.37471	0.314815	0.937123	8
GO:0015149	hexose transmembrane transporter activity	4	-0.625901	-1.37471	0.119048	0.938659	1
GO:0005355	glucose transmembrane transporter activity	4	-0.625901	-1.37471	0.119048	0.938659	1
GO:0110053	regulation of actin filament organization	155	-0.306442	-1.375	0.075	0.94005	40
GO:0008295	spermidine biosynthetic process	2	-0.865989	-1.37504	0.133333	0.94156	2
GO:0030382	sperm mitochondrion organization	2	-0.917848	-1.37507	0.0576923	0.94294	2
GO:1905668	positive regulation of protein localization to endosome	9	-0.585012	-1.37513	0.0714286	0.943995	3
GO:0046599	regulation of centriole replication	11	-0.620608	-1.37551	0.130435	0.943346	5
GO:0010832	negative regulation of myotube differentiation	6	-0.651306	-1.3757	0.173913	0.943608	1
GO:0006686	sphingomyelin biosynthetic process	8	-0.57036	-1.37573	0.111111	0.945177	1
GO:1900377	negative regulation of secondary metabolite biosynthetic process	3	-0.910565	-1.37634	0.115385	0.942086	2
GO:0048022	negative regulation of melanin biosynthetic process	3	-0.910565	-1.37634	0.115385	0.942086	2
GO:0048820	hair follicle maturation	5	-0.732599	-1.37645	0.12	0.943648	4
GO:0015093	ferrous iron transmembrane transporter activity	4	-0.837908	-1.37659	0.117647	0.944187	3
GO:1990910	response to hypobaric hypoxia	2	-0.84237	-1.37672	0.282609	0.945102	2
GO:0034593	phosphatidylinositol bisphosphate phosphatase activity	15	-0.560283	-1.37689	0.340426	0.945568	6
GO:0010824	regulation of centrosome duplication	27	-0.404605	-1.37708	0.0952381	0.94637	9
GO:1903977	positive regulation of glial cell migration	3	-0.847998	-1.3771	0.0652174	0.947649	2
GO:0044772	mitotic cell cycle phase transition	81	-0.353782	-1.37726	0.142857	0.948102	18
GO:2000810	regulation of bicellular tight junction assembly	7	-0.590385	-1.37737	0.0714286	0.948813	1
GO:0086005	ventricular cardiac muscle cell action potential	5	-0.758987	-1.37749	0.148936	0.949508	2
GO:0004438	phosphatidylinositol-3-phosphatase activity	13	-0.57865	-1.37764	0.313725	0.950125	6
GO:0000444	MIS12/MIND type complex	2	-0.941411	-1.37913	0.0769231	0.943789	1
GO:0000076	DNA replication checkpoint signaling	4	-0.737165	-1.37934	0.2	0.944359	1
GO:0034214	protein hexamerization	8	-0.598941	-1.37939	0	0.94511	1
GO:0001556	oocyte maturation	9	-0.632856	-1.37953	0.133333	0.945564	4
GO:2000321	positive regulation of T-helper 17 cell differentiation	2	-0.955022	-1.37998	0.0555556	0.945437	2
GO:2000318	positive regulation of T-helper 17 type immune response	2	-0.955022	-1.37998	0.0555556	0.945437	2
GO:0006885	regulation of pH	39	-0.349572	-1.38154	0	0.940307	6
GO:0046033	AMP metabolic process	14	-0.452685	-1.38188	0.117647	0.94015	6
GO:0045445	myoblast differentiation	13	-0.518058	-1.38216	0.0980392	0.939912	9
GO:0048515	spermatid differentiation	2	-0.777978	-1.38252	0.1	0.938234	1
GO:0009395	phospholipid catabolic process	19	-0.572039	-1.38297	0.0731707	0.936673	9
GO:0060047	heart contraction	7	-0.501803	-1.38317	0	0.937402	1
GO:0043299	leukocyte degranulation	10	-0.484258	-1.38328	0.111111	0.938297	2
GO:0050854	regulation of antigen receptor-mediated signaling pathway	24	-0.461167	-1.38336	0.119048	0.939644	12
GO:0031210	phosphatidylcholine binding	16	-0.401002	-1.38351	0.0434783	0.939811	5
GO:0061945	regulation of protein K48-linked ubiquitination	4	-0.65591	-1.38399	0.115385	0.938832	1
GO:0005253	anion channel activity	27	-0.423534	-1.38523	0.0731707	0.932989	4
GO:0070820	tertiary granule	2	-0.802398	-1.38525	0.109091	0.934397	1
GO:0006177	GMP biosynthetic process	10	-0.557692	-1.38568	0.352941	0.933588	7
GO:0006167	AMP biosynthetic process	8	-0.595786	-1.386	0.0784314	0.933333	7
GO:0046639	negative regulation of alpha-beta T cell differentiation	6	-0.505951	-1.38622	0.333333	0.934006	1
GO:0061028	establishment of endothelial barrier	18	-0.439442	-1.38639	0.133333	0.93522	5
GO:0070092	regulation of glucagon secretion	2	-0.887657	-1.38653	0.222222	0.936107	2
GO:0030901	midbrain development	10	-0.559369	-1.38655	0.209302	0.937703	3
GO:1905073	regulation of tight junction disassembly	2	-0.636535	-1.38804	0.0892857	0.930939	1
GO:1905075	positive regulation of tight junction disassembly	2	-0.636535	-1.38804	0.0892857	0.930939	1
GO:2000646	positive regulation of receptor catabolic process	2	-0.864962	-1.38822	0.272727	0.933817	2
GO:0046015	regulation of transcription by glucose	5	-0.710799	-1.38833	0.163265	0.934856	3
GO:0051152	positive regulation of smooth muscle cell differentiation	3	-0.831112	-1.38876	0.0588235	0.93376	2
GO:0005930	axoneme	40	-0.446619	-1.38918	0.0810811	0.932933	9
GO:0071389	cellular response to mineralocorticoid stimulus	6	-0.656918	-1.38922	0.14	0.934376	3
GO:0050857	positive regulation of antigen receptor-mediated signaling pathway	8	-0.503426	-1.38928	0.327273	0.93536	4
GO:0022404	molting cycle process	28	-0.441359	-1.38947	0.384615	0.9362	13
GO:0022405	hair cycle process	28	-0.441359	-1.38947	0.384615	0.9362	13
GO:0150031	regulation of protein localization to lysosome	3	-0.844721	-1.39009	0.0652174	0.936364	1
GO:0106018	phosphatidylinositol-3,5-bisphosphate phosphatase activity	10	-0.610379	-1.3901	0.304348	0.937996	5
GO:0007039	protein catabolic process in the vacuole	8	-0.598114	-1.39056	0.0545455	0.937528	3
GO:0032909	regulation of transforming growth factor beta2 production	5	-0.621538	-1.3907	0.177778	0.938061	2
GO:0005536	glucose binding	5	-0.661548	-1.39081	0.0666667	0.939407	4
GO:0032422	purine-rich negative regulatory element binding	3	-0.692098	-1.39086	0.0714286	0.940458	1
GO:0034695	response to prostaglandin E	10	-0.571639	-1.39094	0.222222	0.941878	5
GO:0020037	heme binding	35	-0.380175	-1.39108	0.0625	0.943175	7
GO:0021772	olfactory bulb development	7	-0.560035	-1.39122	0.0192308	0.944412	3
GO:1900825	regulation of membrane depolarization during cardiac muscle cell action potential	2	-0.77156	-1.3913	0.0731707	0.945804	1
GO:0098902	regulation of membrane depolarization during action potential	2	-0.77156	-1.3913	0.0731707	0.945804	1
GO:0009651	response to salt stress	9	-0.636917	-1.39166	0.255814	0.946701	3
GO:0031461	cullin-RING ubiquitin ligase complex	106	-0.297788	-1.39186	0.0425532	0.946869	25
GO:0002281	macrophage activation involved in immune response	2	-0.866251	-1.39217	0.235294	0.947299	1
GO:0030183	B cell differentiation	34	-0.448803	-1.39288	0	0.945772	15
GO:0010592	positive regulation of lamellipodium assembly	19	-0.389038	-1.39319	0.111111	0.946136	5
GO:0032232	negative regulation of actin filament bundle assembly	14	-0.462235	-1.39334	0.107143	0.94707	4
GO:0048312	intracellular distribution of mitochondria	4	-0.702491	-1.39334	0.170732	0.94884	2
GO:1905666	regulation of protein localization to endosome	10	-0.568554	-1.39365	0.0714286	0.948751	3
GO:0006971	hypotonic response	6	-0.589251	-1.39371	0.2	0.950421	1
GO:1903525	regulation of membrane tubulation	4	-0.817885	-1.39387	0.0731707	0.95115	3
GO:0005865	striated muscle thin filament	5	-0.60705	-1.39397	0.113636	0.952037	2
GO:0001885	endothelial cell development	22	-0.423518	-1.39483	0.142857	0.948925	6
GO:1904668	positive regulation of ubiquitin protein ligase activity	6	-0.66443	-1.39487	0.137255	0.950231	2
GO:0009975	cyclase activity	7	-0.648121	-1.3951	0.0588235	0.950478	3
GO:0031340	positive regulation of vesicle fusion	6	-0.690057	-1.39514	0.2	0.952215	4
GO:0052866	phosphatidylinositol phosphate phosphatase activity	20	-0.579323	-1.39569	0.27907	0.948432	9
GO:0006470	protein dephosphorylation	126	-0.3678	-1.39596	0	0.948319	34
GO:0045634	regulation of melanocyte differentiation	3	-0.753826	-1.39694	0.0588235	0.943753	3
GO:0045636	positive regulation of melanocyte differentiation	3	-0.753826	-1.39694	0.0588235	0.943753	3
GO:0032483	regulation of Rab protein signal transduction	5	-0.732088	-1.3974	0.0731707	0.94427	1
GO:0098770	FBXO family protein binding	2	-0.936332	-1.39819	0.0588235	0.942482	2
GO:0051303	establishment of chromosome localization	41	-0.345768	-1.39858	0.0588235	0.942469	14
GO:0072344	rescue of stalled ribosome	5	-0.626407	-1.39881	0.0952381	0.942704	3
GO:0070410	co-SMAD binding	6	-0.651236	-1.39887	0.117647	0.944004	2
GO:0060045	positive regulation of cardiac muscle cell proliferation	8	-0.754948	-1.39907	0.06	0.944221	6
GO:0097352	autophagosome maturation	31	-0.324581	-1.39909	0.0652174	0.945893	6
GO:0009168	purine ribonucleoside monophosphate biosynthetic process	12	-0.544335	-1.39949	0.381818	0.945112	8
GO:0006699	bile acid biosynthetic process	10	-0.466866	-1.40047	0	0.942205	2
GO:2000481	positive regulation of cAMP-dependent protein kinase activity	3	-0.770583	-1.40084	0.0731707	0.942717	2
GO:1990112	RQC complex	3	-0.602246	-1.40084	0.195122	0.94456	1
GO:0061351	neural precursor cell proliferation	26	-0.394317	-1.40103	0.26087	0.945975	7
GO:0007216	G protein-coupled glutamate receptor signaling pathway	3	-0.759884	-1.40203	0.156863	0.941434	2
GO:2001293	malonyl-CoA metabolic process	3	-0.598778	-1.40252	0.148148	0.940519	2
GO:0043696	dedifferentiation	3	-0.877073	-1.40254	0.153846	0.942142	2
GO:0043697	cell dedifferentiation	3	-0.877073	-1.40254	0.153846	0.942142	2
GO:0001542	ovulation from ovarian follicle	2	-0.849423	-1.40322	0.145455	0.942647	1
GO:0014706	striated muscle tissue development	37	-0.406602	-1.40353	0.0576923	0.942517	19
GO:0030742	GTP-dependent protein binding	14	-0.479863	-1.40379	0	0.943039	5
GO:0010839	negative regulation of keratinocyte proliferation	7	-0.649823	-1.40408	0.0857143	0.943797	5
GO:0048666	neuron development	78	-0.358908	-1.40415	0.0769231	0.945657	25
GO:0002028	regulation of sodium ion transport	44	-0.408234	-1.40431	0.139535	0.9464	8
GO:0046056	dADP metabolic process	2	-0.878723	-1.40439	0.235294	0.94771	2
GO:0050434	positive regulation of viral transcription	2	-0.903534	-1.40446	0.0666667	0.949496	1
GO:0045444	fat cell differentiation	51	-0.341696	-1.40516	0.0731707	0.947468	15
GO:0014870	response to muscle inactivity	3	-0.810607	-1.40529	0.195122	0.948268	1
GO:0014877	response to muscle inactivity involved in regulation of muscle adaptation	3	-0.810607	-1.40529	0.195122	0.948268	1
GO:0014894	response to denervation involved in regulation of muscle adaptation	3	-0.810607	-1.40529	0.195122	0.948268	1
GO:1901522	positive regulation of transcription from RNA polymerase II promoter involved in cellular response to chemical stimulus	16	-0.426854	-1.40533	0.104167	0.953543	6
GO:0106300	protein-DNA covalent cross-linking repair	3	-0.64196	-1.40614	0.183673	0.94919	1
GO:0007035	vacuolar acidification	17	-0.492771	-1.40626	0.181818	0.950934	7
GO:1903385	regulation of homophilic cell adhesion	4	-0.755933	-1.40663	0.06	0.950698	3
GO:0034111	negative regulation of homotypic cell-cell adhesion	6	-0.702507	-1.40694	0	0.950629	4
GO:0046794	transport of virus	9	-0.55223	-1.40696	0.0517241	0.952484	3
GO:0051233	spindle midzone	18	-0.433966	-1.40737	0.0487805	0.952322	4
GO:0021603	cranial nerve formation	2	-0.904408	-1.40774	0.0576923	0.951387	1
GO:1903818	positive regulation of voltage-gated potassium channel activity	4	-0.693405	-1.40801	0.0638298	0.952166	3
GO:0060420	regulation of heart growth	27	-0.394932	-1.40804	0.111111	0.953846	12
GO:0004699	calcium-independent protein kinase C activity	2	-0.937975	-1.40807	0.0638298	0.955581	2
GO:0040038	polar body extrusion after meiotic divisions	4	-0.635214	-1.40816	0.166667	0.957032	3
GO:0036302	atrioventricular canal development	5	-0.68718	-1.40848	0.22	0.957976	3
GO:1901842	negative regulation of high voltage-gated calcium channel activity	3	-0.800205	-1.40897	0.196078	0.955916	1
GO:0007249	I-kappaB kinase/NF-kappaB signaling	21	-0.384049	-1.40916	0.047619	0.956691	4
GO:0045779	negative regulation of bone resorption	4	-0.753107	-1.40982	0.191489	0.956338	2
GO:0045197	establishment or maintenance of epithelial cell apical/basal polarity	28	-0.412765	-1.41034	0.136364	0.954729	10
GO:0051491	positive regulation of filopodium assembly	23	-0.491596	-1.41035	0.107143	0.95669	6
GO:0048384	retinoic acid receptor signaling pathway	8	-0.614293	-1.41083	0.0980392	0.955718	5
GO:0004859	phospholipase inhibitor activity	6	-0.785205	-1.41083	0.309091	0.957764	3
GO:0030323	respiratory tube development	4	-0.714461	-1.41094	0.125	0.959149	2
GO:0099023	vesicle tethering complex	40	-0.358667	-1.41094	0	0.961112	13
GO:0032059	bleb	3	-0.854318	-1.41162	0.0535714	0.959617	2
GO:0072380	TRC complex	2	-0.76156	-1.41169	0.0666667	0.96079	1
GO:2000977	regulation of forebrain neuron differentiation	3	-0.603774	-1.4119	0.163636	0.962143	1
GO:0006499	N-terminal protein myristoylation	3	-0.642036	-1.41237	0.0666667	0.961469	1
GO:0018377	protein myristoylation	3	-0.642036	-1.41237	0.0666667	0.961469	1
GO:0046016	positive regulation of transcription by glucose	3	-0.751348	-1.41256	0.0638298	0.964753	2
GO:1901654	response to ketone	87	-0.296862	-1.41292	0.156863	0.963827	22
GO:0030274	LIM domain binding	5	-0.569397	-1.41337	0.117647	0.963581	4
GO:0003323	type B pancreatic cell development	6	-0.68597	-1.41339	0.142857	0.96567	4
GO:0043574	peroxisomal transport	12	-0.510281	-1.41388	0.128205	0.964104	5
GO:0046622	positive regulation of organ growth	17	-0.515895	-1.41445	0.235294	0.962428	10
GO:0036312	phosphatidylinositol 3-kinase regulatory subunit binding	6	-0.616951	-1.41454	0.12766	0.963788	3
GO:0045991	carbon catabolite activation of transcription	4	-0.755967	-1.41523	0.0638298	0.961822	3
GO:0045990	carbon catabolite regulation of transcription	4	-0.755967	-1.41523	0.0638298	0.961822	3
GO:0035728	response to hepatocyte growth factor	9	-0.506885	-1.41563	0.0666667	0.963759	2
GO:1903764	regulation of potassium ion export across plasma membrane	3	-0.795215	-1.41585	0.0980392	0.964282	2
GO:0055067	monovalent inorganic cation homeostasis	54	-0.392434	-1.41662	0.137255	0.961731	9
GO:0031697	beta-1 adrenergic receptor binding	4	-0.742267	-1.41681	0.0697674	0.962408	3
GO:0006541	glutamine metabolic process	15	-0.480871	-1.41803	0.24	0.958983	9
GO:0071578	zinc ion import across plasma membrane	3	-0.866694	-1.41881	0.0588235	0.954736	3
GO:0090161	Golgi ribbon formation	11	-0.553265	-1.41885	0.14	0.955636	6
GO:2000402	negative regulation of lymphocyte migration	4	-0.759829	-1.41903	0.0652174	0.957272	3
GO:0030866	cortical actin cytoskeleton organization	24	-0.45018	-1.41929	0.0444444	0.957947	10
GO:0006893	Golgi to plasma membrane transport	39	-0.416066	-1.41955	0.217391	0.958913	16
GO:0014075	response to amine	16	-0.506707	-1.41959	0.148936	0.96078	6
GO:0031499	TRAMP complex	3	-0.840448	-1.42	0.0588235	0.960094	1
GO:0071398	cellular response to fatty acid	12	-0.547913	-1.42028	0.0625	0.959961	1
GO:1903223	positive regulation of oxidative stress-induced neuron death	3	-0.675541	-1.42051	0.176471	0.958872	2
GO:0005315	inorganic phosphate transmembrane transporter activity	4	-0.699197	-1.42098	0.365385	0.958682	2
GO:0071985	multivesicular body sorting pathway	30	-0.366573	-1.42102	0.0925926	0.96073	8
GO:0045628	regulation of T-helper 2 cell differentiation	3	-0.69314	-1.4213	0.222222	0.961452	1
GO:0030422	production of siRNA involved in RNA interference	5	-0.833304	-1.42158	0.222222	0.96132	1
GO:0055092	sterol homeostasis	30	-0.404381	-1.4218	0.0416667	0.962422	7
GO:0042632	cholesterol homeostasis	30	-0.404381	-1.4218	0.0416667	0.962422	7
GO:1900063	regulation of peroxisome organization	3	-0.755281	-1.42302	0.0714286	0.958791	2
GO:0006678	glucosylceramide metabolic process	3	-0.782811	-1.42429	0.125	0.953894	1
GO:0009855	determination of bilateral symmetry	24	-0.406785	-1.42442	0.0392157	0.954826	8
GO:0007368	determination of left/right symmetry	24	-0.406785	-1.42442	0.0392157	0.954826	8
GO:0009799	specification of symmetry	24	-0.406785	-1.42442	0.0392157	0.954826	8
GO:1903564	regulation of protein localization to cilium	7	-0.473084	-1.42525	0.0555556	0.954512	3
GO:0003406	retinal pigment epithelium development	2	-0.9779	-1.42529	0	0.956304	1
GO:0030104	water homeostasis	15	-0.566399	-1.4255	0.0681818	0.957281	4
GO:0035729	cellular response to hepatocyte growth factor stimulus	8	-0.570159	-1.42644	0.0666667	0.955074	2
GO:1903895	negative regulation of IRE1-mediated unfolded protein response	5	-0.668166	-1.42646	0.122449	0.957072	1
GO:0008074	guanylate cyclase complex, soluble	2	-0.953379	-1.42736	0.0555556	0.949439	2
GO:0006182	cGMP biosynthetic process	2	-0.953379	-1.42736	0.0555556	0.949439	2
GO:0004383	guanylate cyclase activity	2	-0.953379	-1.42736	0.0555556	0.949439	2
GO:0005766	primary lysosome	3	-0.744228	-1.42871	0.266667	0.948912	1
GO:0042582	azurophil granule	3	-0.744228	-1.42871	0.266667	0.948912	1
GO:0003846	2-acylglycerol O-acyltransferase activity	2	-0.860121	-1.42882	0.0666667	0.95249	1
GO:0006072	glycerol-3-phosphate metabolic process	4	-0.748943	-1.42918	0.0638298	0.952891	2
GO:0098656	anion transmembrane transport	82	-0.344729	-1.42921	0.0638298	0.955121	13
GO:0070542	response to fatty acid	28	-0.429269	-1.42921	0.150943	0.957362	5
GO:0150032	positive regulation of protein localization to lysosome	2	-0.966964	-1.42989	0.0666667	0.953371	1
GO:0046638	positive regulation of alpha-beta T cell differentiation	10	-0.641197	-1.43007	0.047619	0.953721	3
GO:0060398	regulation of growth hormone receptor signaling pathway	5	-0.698442	-1.43114	0.12766	0.947288	4
GO:0060537	muscle tissue development	45	-0.379744	-1.43231	0	0.94327	21
GO:0048240	sperm capacitation	4	-0.766104	-1.43239	0.1	0.945452	2
GO:0046037	GMP metabolic process	16	-0.544657	-1.43242	0.0545455	0.947559	11
GO:1905155	positive regulation of membrane invagination	5	-0.667589	-1.43244	0.215686	0.949878	2
GO:0060100	positive regulation of phagocytosis, engulfment	5	-0.667589	-1.43244	0.215686	0.949878	2
GO:0060099	regulation of phagocytosis, engulfment	5	-0.667589	-1.43244	0.215686	0.949878	2
GO:1905153	regulation of membrane invagination	5	-0.667589	-1.43244	0.215686	0.949878	2
GO:0031903	microbody membrane	43	-0.350336	-1.43263	0	0.957795	18
GO:0005778	peroxisomal membrane	43	-0.350336	-1.43263	0	0.957795	18
GO:0051146	striated muscle cell differentiation	23	-0.378103	-1.43333	0.117647	0.959121	11
GO:0046625	sphingolipid binding	12	-0.563484	-1.4334	0.0638298	0.961045	2
GO:0055102	lipase inhibitor activity	7	-0.80547	-1.43341	0.156863	0.963447	4
GO:0015748	organophosphate ester transport	66	-0.350895	-1.43348	0.0980392	0.965832	11
GO:0046851	negative regulation of bone remodeling	6	-0.591495	-1.4338	0.214286	0.965286	2
GO:0034104	negative regulation of tissue remodeling	8	-0.534512	-1.43387	0.230769	0.967305	2
GO:0042100	B cell proliferation	7	-0.654302	-1.4341	0.176471	0.967648	3
GO:0005879	axonemal microtubule	3	-0.878896	-1.43415	0.27907	0.97004	1
GO:0061731	ribonucleoside-diphosphate reductase activity	2	-0.891507	-1.43442	0.0588235	0.970303	1
GO:0004748	ribonucleoside-diphosphate reductase activity, thioredoxin disulfide as acceptor	2	-0.891507	-1.43442	0.0588235	0.970303	1
GO:0016728	oxidoreductase activity, acting on CH or CH2 groups, disulfide as acceptor	2	-0.891507	-1.43442	0.0588235	0.970303	1
GO:0016725	oxidoreductase activity, acting on CH or CH2 groups	2	-0.891507	-1.43442	0.0588235	0.970303	1
GO:0006047	UDP-N-acetylglucosamine metabolic process	4	-0.65045	-1.43479	0.113636	0.977951	3
GO:1901655	cellular response to ketone	52	-0.311089	-1.43488	0.0555556	0.980378	16
GO:0045591	positive regulation of regulatory T cell differentiation	5	-0.602347	-1.43516	0.0555556	0.981095	3
GO:0042733	embryonic digit morphogenesis	24	-0.520112	-1.43572	0.137255	0.979969	12
GO:0031092	platelet alpha granule membrane	10	-0.643616	-1.43612	0.229167	0.979353	4
GO:0034351	negative regulation of glial cell apoptotic process	5	-0.719468	-1.43634	0.244444	0.979343	2
GO:2000668	regulation of dendritic cell apoptotic process	2	-0.906799	-1.43635	0.0392157	0.981899	1
GO:0042301	phosphate ion binding	3	-0.9696	-1.43639	0.06	0.984498	3
GO:1904045	cellular response to aldosterone	3	-0.828284	-1.43645	0.0784314	0.986529	3
GO:0110097	regulation of calcium import into the mitochondrion	2	-0.773299	-1.43668	0.0185185	0.987646	1
GO:0043220	Schmidt-Lanterman incisure	4	-0.608324	-1.43709	0.196078	0.988246	2
GO:0043030	regulation of macrophage activation	18	-0.544171	-1.43735	0.166667	0.988229	11
GO:0001780	neutrophil homeostasis	3	-0.799004	-1.43736	0.0666667	0.99085	2
GO:0034983	peptidyl-lysine deacetylation	6	-0.644869	-1.43839	0.0612245	0.986607	2
GO:1903707	negative regulation of hemopoiesis	37	-0.376682	-1.43849	0.111111	0.988365	11
GO:0044770	cell cycle phase transition	86	-0.341932	-1.43946	0.176471	0.98647	20
GO:0070431	nucleotide-binding oligomerization domain containing 2 signaling pathway	2	-0.761474	-1.43947	0.219512	0.988928	1
GO:0005173	stem cell factor receptor binding	4	-0.795071	-1.43994	0.166667	0.989039	3
GO:0051154	negative regulation of striated muscle cell differentiation	17	-0.493354	-1.44031	0.177778	0.989623	4
GO:0015106	bicarbonate transmembrane transporter activity	6	-0.682844	-1.44137	0.0588235	0.984609	2
GO:1903215	negative regulation of protein targeting to mitochondrion	3	-0.758551	-1.44165	0.0545455	0.985121	2
GO:1904251	regulation of bile acid metabolic process	4	-0.72047	-1.44195	0.176471	0.9857	3
GO:0010543	regulation of platelet activation	14	-0.495308	-1.44242	0.0425532	0.981111	7
GO:0046475	glycerophospholipid catabolic process	13	-0.640637	-1.44244	0.0487805	0.983282	7
GO:0110020	regulation of actomyosin structure organization	56	-0.328395	-1.44268	0.12766	0.984406	14
GO:0046488	phosphatidylinositol metabolic process	79	-0.367356	-1.44274	0.0697674	0.986406	20
GO:0030041	actin filament polymerization	17	-0.396008	-1.44439	0.0625	0.979861	5
GO:0042581	specific granule	4	-0.79788	-1.44473	0.0555556	0.980629	3
GO:0004435	phosphatidylinositol phospholipase C activity	7	-0.678083	-1.44507	0.0731707	0.980719	3
GO:0051904	pigment granule transport	15	-0.609296	-1.44525	0	0.981233	8
GO:0032402	melanosome transport	15	-0.609296	-1.44525	0	0.981233	8
GO:0032467	positive regulation of cytokinesis	20	-0.422539	-1.4458	0.0714286	0.983548	6
GO:0046503	glycerolipid catabolic process	21	-0.487766	-1.44619	0.0666667	0.983155	8
GO:0010470	regulation of gastrulation	9	-0.543039	-1.44677	0.0652174	0.983221	2
GO:0032289	central nervous system myelin formation	2	-0.848298	-1.44782	0.116667	0.978926	1
GO:0042278	purine nucleoside metabolic process	9	-0.598508	-1.44821	0.0392157	0.979345	5
GO:1990589	ATF4-CREB1 transcription factor complex	4	-0.679388	-1.44824	0.104167	0.981926	2
GO:0090521	glomerular visceral epithelial cell migration	4	-0.621857	-1.4486	0.157895	0.981723	3
GO:0010754	negative regulation of cGMP-mediated signaling	2	-0.872049	-1.44893	0.156863	0.982655	1
GO:1901203	positive regulation of extracellular matrix assembly	6	-0.660457	-1.44894	0.0540541	0.985437	1
GO:0017110	nucleoside-diphosphatase activity	4	-0.629986	-1.4492	0.0576923	0.984704	1
GO:0032915	positive regulation of transforming growth factor beta2 production	2	-0.812158	-1.44931	0.111111	0.986496	1
GO:0000242	pericentriolar material	14	-0.531005	-1.44934	0.0888889	0.989315	8
GO:0070140	SUMO-specific isopeptidase activity	5	-0.656064	-1.45011	0.0588235	0.985126	3
GO:0070138	ubiquitin-like protein-specific isopeptidase activity	5	-0.656064	-1.45011	0.0588235	0.985126	3
GO:0034142	toll-like receptor 4 signaling pathway	4	-0.743151	-1.45012	0.134615	0.990873	2
GO:0051781	positive regulation of cell division	34	-0.347593	-1.45022	0.0487805	0.992814	14
GO:1902555	endoribonuclease complex	22	-0.438834	-1.4506	0.16	0.994149	2
GO:0002062	chondrocyte differentiation	14	-0.579074	-1.45095	0	0.995595	5
GO:0000165	MAPK cascade	91	-0.342044	-1.45123	0	0.996083	35
GO:0001696	gastric acid secretion	2	-0.859621	-1.4514	0.0384615	0.99841	1
GO:0051492	regulation of stress fiber assembly	52	-0.33194	-1.45166	0.115385	0.999222	13
GO:0001942	hair follicle development	16	-0.585032	-1.45189	0.0571429	1	6
GO:1904994	regulation of leukocyte adhesion to vascular endothelial cell	7	-0.629283	-1.45304	0.0784314	0.994739	4
GO:0101003	ficolin-1-rich granule membrane	21	-0.624518	-1.4531	0.0588235	0.997513	9
GO:0032509	endosome transport via multivesicular body sorting pathway	25	-0.381315	-1.45315	0.0925926	1	7
GO:0051877	pigment granule aggregation in cell center	2	-0.7004	-1.45347	0.15	1	1
GO:0001916	positive regulation of T cell mediated cytotoxicity	6	-0.69732	-1.45476	0.235294	0.995063	2
GO:0030893	meiotic cohesin complex	5	-0.78032	-1.45478	0.0588235	0.998085	3
GO:0071284	cellular response to lead ion	2	-0.972818	-1.45515	0.0588235	0.999023	1
GO:0005346	purine ribonucleotide transmembrane transporter activity	11	-0.488257	-1.45605	0.222222	0.994783	6
GO:0000295	adenine nucleotide transmembrane transporter activity	11	-0.488257	-1.45605	0.222222	0.994783	6
GO:0006553	lysine metabolic process	4	-0.718354	-1.45637	0.0555556	0.99932	2
GO:0071476	cellular hypotonic response	4	-0.711556	-1.45671	0.0588235	0.999877	1
GO:0000308	cytoplasmic cyclin-dependent protein kinase holoenzyme complex	2	-0.821026	-1.45679	0.12766	1	1
GO:0051305	chromosome movement towards spindle pole	5	-0.720429	-1.45718	0.176471	1	4
GO:0051621	regulation of norepinephrine uptake	2	-0.900012	-1.45796	0.12069	0.999784	1
GO:0001516	prostaglandin biosynthetic process	4	-0.804129	-1.45916	0.2	0.996437	4
GO:0046457	prostanoid biosynthetic process	4	-0.804129	-1.45916	0.2	0.996437	4
GO:0016836	hydro-lyase activity	27	-0.402747	-1.46054	0.0192308	0.993506	5
GO:0052689	carboxylic ester hydrolase activity	48	-0.326381	-1.46079	0.0392157	0.994537	10
GO:0090303	positive regulation of wound healing	26	-0.402811	-1.46232	0.0638298	0.985238	3
GO:0006002	fructose 6-phosphate metabolic process	6	-0.679161	-1.46358	0.185185	0.979596	5
GO:0070857	regulation of bile acid biosynthetic process	3	-0.822019	-1.46372	0.0833333	0.982605	3
GO:0070527	platelet aggregation	23	-0.40352	-1.46445	0.0545455	0.980096	6
GO:0035633	maintenance of blood-brain barrier	13	-0.633081	-1.46487	0.0666667	0.980086	4
GO:0016857	racemase and epimerase activity, acting on carbohydrates and derivatives	6	-0.733266	-1.46604	0.0588235	0.974615	3
GO:0007519	skeletal muscle tissue development	19	-0.473132	-1.46612	0.04	0.976929	9
GO:0051013	microtubule severing	4	-0.770758	-1.46839	0.0625	0.961779	3
GO:1901526	positive regulation of mitophagy	6	-0.596451	-1.46884	0.15	0.961175	3
GO:0021533	cell differentiation in hindbrain	11	-0.563761	-1.46887	0.0638298	0.964116	4
GO:0036379	myofilament	6	-0.656687	-1.4701	0.113636	0.957655	3
GO:0032735	positive regulation of interleukin-12 production	10	-0.487148	-1.47044	0.163636	0.958876	3
GO:0071875	adrenergic receptor signaling pathway	7	-0.58002	-1.47173	0.22	0.950578	2
GO:0048298	positive regulation of isotype switching to IgA isotypes	3	-0.714988	-1.47281	0.0925926	0.945475	1
GO:0071353	cellular response to interleukin-4	10	-0.625016	-1.4732	0.0769231	0.94686	2
GO:1900122	positive regulation of receptor binding	5	-0.840227	-1.4733	0.0576923	0.950008	3
GO:0021983	pituitary gland development	11	-0.604995	-1.47494	0.0576923	0.942738	6
GO:0016788	hydrolase activity, acting on ester bonds	359	-0.302038	-1.47518	0.0425532	0.943972	72
GO:0097267	omega-hydroxylase P450 pathway	2	-0.974944	-1.47572	0.06	0.943875	2
GO:0016594	glycine binding	5	-0.604558	-1.47597	0.133333	0.944093	2
GO:0070291	N-acylethanolamine metabolic process	2	-0.95687	-1.47618	0.06	0.945542	2
GO:0042439	ethanolamine-containing compound metabolic process	2	-0.95687	-1.47618	0.06	0.945542	2
GO:0051147	regulation of muscle cell differentiation	61	-0.378145	-1.47681	0.0925926	0.948351	26
GO:0035437	maintenance of protein localization in endoplasmic reticulum	12	-0.42503	-1.47843	0.0612245	0.939733	3
GO:0045324	late endosome to vacuole transport	20	-0.447118	-1.4788	0.0588235	0.940665	7
GO:0045162	clustering of voltage-gated sodium channels	5	-0.814066	-1.47884	0.06	0.943701	3
GO:0042998	positive regulation of Golgi to plasma membrane protein transport	4	-0.778618	-1.47914	0.0588235	0.944573	2
GO:0006198	cAMP catabolic process	5	-0.692407	-1.47933	0.0681818	0.94671	2
GO:0008308	voltage-gated anion channel activity	9	-0.5078	-1.48038	0.08	0.941194	1
GO:0043320	natural killer cell degranulation	3	-0.837824	-1.48143	0.148936	0.936744	1
GO:0002323	natural killer cell activation involved in immune response	3	-0.837824	-1.48143	0.148936	0.936744	1
GO:0033629	negative regulation of cell adhesion mediated by integrin	7	-0.665542	-1.48318	0.137255	0.928157	4
GO:0004114	3',5'-cyclic-nucleotide phosphodiesterase activity	8	-0.524505	-1.48336	0.111111	0.930771	2
GO:0043249	erythrocyte maturation	6	-0.525452	-1.48351	0.0508475	0.931617	2
GO:0071379	cellular response to prostaglandin stimulus	9	-0.604056	-1.48357	0.0185185	0.934596	5
GO:0051918	negative regulation of fibrinolysis	2	-0.920987	-1.48385	0.133333	0.935923	1
GO:0051917	regulation of fibrinolysis	2	-0.920987	-1.48385	0.133333	0.935923	1
GO:0031996	thioesterase binding	8	-0.521734	-1.48435	0.0181818	0.940757	2
GO:0001676	long-chain fatty acid metabolic process	38	-0.410684	-1.48553	0.0588235	0.935478	10
GO:0046856	phosphatidylinositol dephosphorylation	18	-0.623306	-1.48683	0.0697674	0.929054	9
GO:0140410	solute:bicarbonate symporter activity	4	-0.785236	-1.48723	0.0638298	0.930129	2
GO:0008510	sodium:bicarbonate symporter activity	4	-0.785236	-1.48723	0.0638298	0.930129	2
GO:0010574	regulation of vascular endothelial growth factor production	10	-0.521547	-1.48928	0.0535714	0.9247	2
GO:0090049	regulation of cell migration involved in sprouting angiogenesis	13	-0.495957	-1.48949	0.1	0.927237	4
GO:0008272	sulfate transport	2	-0.96784	-1.49029	0.0576923	0.925941	1
GO:1904179	positive regulation of adipose tissue development	4	-0.818608	-1.49057	0.12	0.927677	3
GO:0044065	regulation of respiratory system process	8	-0.563779	-1.4908	0.222222	0.929601	2
GO:0009187	cyclic nucleotide metabolic process	15	-0.553521	-1.49082	0.0731707	0.933072	4
GO:0032728	positive regulation of interferon-beta production	17	-0.550642	-1.4909	0.0545455	0.935252	9
GO:0052744	phosphatidylinositol monophosphate phosphatase activity	14	-0.609921	-1.49199	0.235294	0.931887	7
GO:0008065	establishment of blood-nerve barrier	2	-0.853042	-1.49257	0.178571	0.932085	1
GO:1903690	negative regulation of wound healing, spreading of epidermal cells	3	-0.779532	-1.493	0.137255	0.931973	1
GO:0045236	CXCR chemokine receptor binding	3	-0.849371	-1.49303	0.0555556	0.935434	2
GO:0010830	regulation of myotube differentiation	15	-0.458856	-1.49444	0.148148	0.926814	2
GO:1902106	negative regulation of leukocyte differentiation	36	-0.383919	-1.4947	0	0.928301	11
GO:0010544	negative regulation of platelet activation	7	-0.809197	-1.4948	0.0638298	0.931562	5
GO:0015740	C4-dicarboxylate transport	10	-0.508339	-1.49507	0	0.93376	1
GO:0035335	peptidyl-tyrosine dephosphorylation	59	-0.48576	-1.49561	0	0.933835	19
GO:1903575	cornified envelope assembly	2	-0.704987	-1.49602	0.0416667	0.934093	1
GO:0007599	hemostasis	32	-0.346471	-1.4966	0.133333	0.934491	9
GO:0051875	pigment granule localization	16	-0.598116	-1.49661	0	0.937752	8
GO:0032400	melanosome localization	16	-0.598116	-1.49661	0	0.937752	8
GO:0010669	epithelial structure maintenance	8	-0.586189	-1.49688	0.0555556	0.942447	3
GO:0043398	HLH domain binding	3	-0.807387	-1.49759	0.0588235	0.941579	2
GO:0060421	positive regulation of heart growth	14	-0.599313	-1.49762	0.0588235	0.945345	9
GO:0004725	protein tyrosine phosphatase activity	61	-0.478672	-1.49763	0.0465116	0.949096	19
GO:1905178	regulation of cardiac muscle tissue regeneration	2	-0.908811	-1.49771	0.109091	0.952641	2
GO:1905179	negative regulation of cardiac muscle tissue regeneration	2	-0.908811	-1.49771	0.109091	0.952641	2
GO:0070918	primary sncRNA processing	13	-0.623094	-1.49858	0.075	0.956389	3
GO:0070318	positive regulation of G0 to G1 transition	5	-0.729471	-1.4987	0.0227273	0.959772	2
GO:0008356	asymmetric cell division	6	-0.779327	-1.49875	0.109091	0.963808	5
GO:0050878	regulation of body fluid levels	96	-0.340171	-1.49896	0	0.966671	27
GO:0001223	transcription coactivator binding	21	-0.578255	-1.49919	0.0888889	0.969607	9
GO:0051497	negative regulation of stress fiber assembly	13	-0.496703	-1.5	0.0357143	0.96877	4
GO:0051258	protein polymerization	35	-0.394283	-1.50007	0.0789474	0.971839	9
GO:0006970	response to osmotic stress	38	-0.414022	-1.50015	0.0833333	0.975622	5
GO:0030208	dermatan sulfate biosynthetic process	3	-0.879135	-1.50019	0.0576923	0.979438	1
GO:0030205	dermatan sulfate metabolic process	3	-0.879135	-1.50019	0.0576923	0.979438	1
GO:0046128	purine ribonucleoside metabolic process	8	-0.635822	-1.50129	0.06	0.982194	5
GO:0014033	neural crest cell differentiation	4	-0.716738	-1.50158	0.08	0.98474	3
GO:0070098	chemokine-mediated signaling pathway	7	-0.72478	-1.50179	0.0526316	0.985902	3
GO:0032230	positive regulation of synaptic transmission, GABAergic	5	-0.630202	-1.50237	0.105263	0.986318	4
GO:0030195	negative regulation of blood coagulation	12	-0.580293	-1.50267	0.0638298	0.989778	5
GO:1900047	negative regulation of hemostasis	12	-0.580293	-1.50267	0.0638298	0.989778	5
GO:0050819	negative regulation of coagulation	13	-0.561146	-1.50309	0.0666667	0.99306	5
GO:0061339	establishment or maintenance of monopolar cell polarity	17	-0.586395	-1.50345	0	0.994235	5
GO:0061162	establishment of monopolar cell polarity	17	-0.586395	-1.50345	0	0.994235	5
GO:0009119	ribonucleoside metabolic process	9	-0.623388	-1.50352	0.06	1	5
GO:0002335	mature B cell differentiation	7	-0.667799	-1.50358	0.0555556	1	4
GO:0046620	regulation of organ growth	36	-0.417518	-1.50366	0.0740741	1	17
GO:0071316	cellular response to nicotine	4	-0.864682	-1.50402	0.0652174	1	1
GO:0072330	monocarboxylic acid biosynthetic process	58	-0.376467	-1.50456	0.0588235	1	14
GO:0017151	DEAD/H-box RNA helicase binding	5	-0.780045	-1.50731	0.122449	0.996618	3
GO:0016010	dystrophin-associated glycoprotein complex	5	-0.60801	-1.5077	0	0.998494	2
GO:0006903	vesicle targeting	10	-0.529885	-1.50908	0.0588235	0.995193	2
GO:0004771	sterol esterase activity	2	-0.895487	-1.5096	0.222222	0.996111	1
GO:0042304	regulation of fatty acid biosynthetic process	13	-0.419283	-1.50987	0.0731707	0.999147	4
GO:0050932	regulation of pigment cell differentiation	4	-0.775822	-1.5106	0.06	0.998464	3
GO:0050942	positive regulation of pigment cell differentiation	4	-0.775822	-1.5106	0.06	0.998464	3
GO:0035872	nucleotide-binding domain, leucine rich repeat containing receptor signaling pathway	6	-0.647261	-1.51097	0.0444444	1	3
GO:0006862	nucleotide transport	20	-0.433805	-1.51114	0.0444444	1	4
GO:0019003	GDP binding	55	-0.404867	-1.51203	0	1	13
GO:1905146	lysosomal protein catabolic process	7	-0.624502	-1.5136	0	1	3
GO:0030641	regulation of cellular pH	37	-0.369641	-1.51476	0.0545455	0.998249	6
GO:0051453	regulation of intracellular pH	33	-0.405559	-1.51543	0.0625	0.998943	6
GO:0005452	inorganic anion exchanger activity	5	-0.780394	-1.51625	0.0638298	0.999361	2
GO:0140326	ATPase-coupled intramembrane lipid transporter activity	12	-0.498702	-1.51698	0.0731707	0.998591	3
GO:0010224	response to UV-B	5	-0.756274	-1.51721	0.109091	1	2
GO:0030865	cortical cytoskeleton organization	36	-0.480501	-1.51748	0.0588235	1	17
GO:0071548	response to dexamethasone	24	-0.414308	-1.51946	0.0535714	0.994735	5
GO:0071076	RNA 3' uridylation	4	-0.776598	-1.51952	0.0652174	0.999141	1
GO:0006621	protein retention in ER lumen	8	-0.492877	-1.52002	0.0576923	0.9987	3
GO:0045346	regulation of MHC class II biosynthetic process	6	-0.587886	-1.52142	0.0784314	0.991521	4
GO:0032511	late endosome to vacuole transport via multivesicular body sorting pathway	13	-0.574495	-1.52144	0.0392157	0.996449	4
GO:0002664	regulation of T cell tolerance induction	4	-0.80207	-1.52146	0.0545455	1	2
GO:0002667	regulation of T cell anergy	4	-0.80207	-1.52146	0.0545455	1	2
GO:0002911	regulation of lymphocyte anergy	4	-0.80207	-1.52146	0.0545455	1	2
GO:1903265	positive regulation of tumor necrosis factor-mediated signaling pathway	6	-0.772989	-1.52189	0.06	1	3
GO:0050862	positive regulation of T cell receptor signaling pathway	5	-0.577427	-1.52314	0.0769231	1	2
GO:0001069	regulatory region RNA binding	2	-0.901728	-1.52453	0.156863	1	1
GO:0004620	phospholipase activity	32	-0.428355	-1.52522	0.0232558	1	10
GO:0010898	positive regulation of triglyceride catabolic process	2	-0.886493	-1.52606	0.0222222	1	1
GO:0035909	aorta morphogenesis	9	-0.709408	-1.52623	0.117647	1	6
GO:0060017	parathyroid gland development	3	-0.748837	-1.527	0.125	1	1
GO:0050817	coagulation	30	-0.379267	-1.52711	0.133333	1	9
GO:0007596	blood coagulation	30	-0.379267	-1.52711	0.133333	1	9
GO:0050853	B cell receptor signaling pathway	6	-0.657906	-1.5295	0.0535714	0.999313	2
GO:0051021	GDP-dissociation inhibitor binding	3	-0.749527	-1.52986	0.103448	1	1
GO:0008568	microtubule-severing ATPase activity	3	-0.765413	-1.53132	0.0588235	0.993943	2
GO:0050766	positive regulation of phagocytosis	17	-0.52391	-1.53328	0.0697674	0.985722	6
GO:0070423	nucleotide-binding oligomerization domain containing signaling pathway	5	-0.673033	-1.53466	0.0681818	0.982315	3
GO:0004622	lysophospholipase activity	11	-0.567004	-1.53548	0.0731707	0.981206	5
GO:0097038	perinuclear endoplasmic reticulum	9	-0.574164	-1.53696	0	0.977603	1
GO:0048194	Golgi vesicle budding	3	-0.919966	-1.53822	0.0576923	0.975732	2
GO:0033206	meiotic cytokinesis	6	-0.719966	-1.53957	0.109091	0.967494	3
GO:0001895	retina homeostasis	16	-0.462566	-1.54008	0.133333	0.969064	5
GO:0006895	Golgi to endosome transport	13	-0.51491	-1.5401	0.153846	0.974598	8
GO:0043371	negative regulation of CD4-positive, alpha-beta T cell differentiation	5	-0.538362	-1.5408	0.163636	0.977776	1
GO:0032231	regulation of actin filament bundle assembly	59	-0.340422	-1.54151	0.107143	0.976932	17
GO:0050996	positive regulation of lipid catabolic process	7	-0.742213	-1.54172	0.0731707	0.981524	4
GO:0042246	tissue regeneration	14	-0.565081	-1.54191	0.0465116	0.986582	5
GO:0071380	cellular response to prostaglandin E stimulus	7	-0.644787	-1.5423	0.0535714	0.985708	5
GO:0000421	autophagosome membrane	28	-0.465813	-1.54233	0.145833	0.991547	3
GO:0071223	cellular response to lipoteichoic acid	3	-0.94054	-1.54383	0.0588235	0.988949	2
GO:0070391	response to lipoteichoic acid	3	-0.94054	-1.54383	0.0588235	0.988949	2
GO:0031339	negative regulation of vesicle fusion	3	-0.782263	-1.54417	0.0588235	0.998203	1
GO:0038180	nerve growth factor signaling pathway	5	-0.723713	-1.5443	0.0980392	1	2
GO:0031417	NatC complex	3	-0.708841	-1.54552	0.0588235	1	2
GO:0071636	positive regulation of transforming growth factor beta production	10	-0.665443	-1.54651	0.0731707	1	7
GO:0061548	ganglion development	9	-0.581601	-1.54875	0.0588235	0.989536	6
GO:1990116	ribosome-associated ubiquitin-dependent protein catabolic process	4	-0.671485	-1.54886	0.0714286	0.995046	3
GO:1904693	midbrain morphogenesis	3	-0.842025	-1.5489	0.06	1	2
GO:0007379	segment specification	5	-0.692328	-1.54917	0.0545455	1	1
GO:0045723	positive regulation of fatty acid biosynthetic process	2	-0.880259	-1.54946	0.0681818	1	1
GO:0033233	regulation of protein sumoylation	18	-0.448678	-1.55027	0.025	1	3
GO:0005225	volume-sensitive anion channel activity	7	-0.620094	-1.55109	0.133333	1	2
GO:0032366	intracellular sterol transport	14	-0.539319	-1.55124	0.0545455	1	7
GO:0002191	cap-dependent translational initiation	3	-0.826946	-1.55203	0.0576923	1	1
GO:0072663	establishment of protein localization to peroxisome	10	-0.523192	-1.55238	0.0384615	1	4
GO:0072662	protein localization to peroxisome	10	-0.523192	-1.55238	0.0384615	1	4
GO:0006625	protein targeting to peroxisome	10	-0.523192	-1.55238	0.0384615	1	4
GO:0000026	alpha-1,2-mannosyltransferase activity	3	-0.63357	-1.56	0.0517241	0.976812	1
GO:0055089	fatty acid homeostasis	5	-0.791508	-1.56047	0.0517241	0.979929	2
GO:0048699	generation of neurons	4	-0.70324	-1.56058	0.06	0.985795	3
GO:0035088	establishment or maintenance of apical/basal cell polarity	31	-0.431309	-1.56111	0.12	0.989501	12
GO:0061245	establishment or maintenance of bipolar cell polarity	31	-0.431309	-1.56111	0.12	0.989501	12
GO:2000649	regulation of sodium ion transmembrane transporter activity	29	-0.491464	-1.56314	0.139535	0.988211	7
GO:0050811	GABA receptor binding	9	-0.588567	-1.56332	0.150943	0.994062	4
GO:0014854	response to inactivity	4	-0.724947	-1.56374	0.148148	0.996699	1
GO:0031464	Cul4A-RING E3 ubiquitin ligase complex	8	-0.548407	-1.5638	0.115385	1	3
GO:0008395	steroid hydroxylase activity	3	-0.921032	-1.56467	0.0545455	1	2
GO:0048070	regulation of developmental pigmentation	7	-0.695948	-1.56475	0.0588235	1	5
GO:0120305	regulation of pigmentation	7	-0.695948	-1.56475	0.0588235	1	5
GO:0048102	autophagic cell death	5	-0.783704	-1.56556	0.0731707	1	3
GO:0048087	positive regulation of developmental pigmentation	6	-0.722018	-1.56572	0.06	1	4
GO:0051414	response to cortisol	3	-0.739875	-1.56592	0.0508475	1	2
GO:0090209	negative regulation of triglyceride metabolic process	2	-0.897156	-1.56886	0.0925926	1	1
GO:0098985	asymmetric, glutamatergic, excitatory synapse	3	-0.868798	-1.57017	0.0535714	1	1
GO:0033561	regulation of water loss via skin	8	-0.757296	-1.57096	0.0625	1	3
GO:0070932	histone H3 deacetylation	13	-0.513413	-1.57118	0.222222	1	5
GO:0070661	leukocyte proliferation	32	-0.467353	-1.57228	0.0652174	1	9
GO:0010575	positive regulation of vascular endothelial growth factor production	9	-0.576896	-1.57592	0.0535714	1	2
GO:0002066	columnar/cuboidal epithelial cell development	15	-0.649783	-1.57637	0.117647	1	10
GO:0032530	regulation of microvillus organization	6	-0.663447	-1.57645	0.276596	1	4
GO:0004629	phospholipase C activity	8	-0.643538	-1.57892	0.0731707	1	3
GO:0070358	actin polymerization-dependent cell motility	6	-0.585011	-1.58113	0.06	1	2
GO:1900006	positive regulation of dendrite development	12	-0.506946	-1.5814	0.137255	1	2
GO:0032156	septin cytoskeleton	8	-0.637106	-1.58174	0.0625	1	1
GO:0001736	establishment of planar polarity	13	-0.634241	-1.58304	0.109091	1	5
GO:0007164	establishment of tissue polarity	13	-0.634241	-1.58304	0.109091	1	5
GO:1903378	positive regulation of oxidative stress-induced neuron intrinsic apoptotic signaling pathway	2	-0.81323	-1.5836	0.1	1	1
GO:1900425	negative regulation of defense response to bacterium	3	-0.758693	-1.58371	0	1	1
GO:0002068	glandular epithelial cell development	10	-0.735082	-1.58893	0.0588235	0.999289	7
GO:0090331	negative regulation of platelet aggregation	5	-0.849304	-1.59133	0.06	0.992271	4
GO:2000726	negative regulation of cardiac muscle cell differentiation	3	-0.827748	-1.59207	0.0588235	0.990012	2
GO:0090557	establishment of endothelial intestinal barrier	10	-0.591547	-1.59308	0.0652174	0.989459	3
GO:0070729	cyclic nucleotide transport	4	-0.776084	-1.59397	0	0.989724	1
GO:0001408	guanine nucleotide transport	4	-0.776084	-1.59397	0	0.989724	1
GO:0032365	intracellular lipid transport	18	-0.484081	-1.5946	0.0545455	1	8
GO:0051968	positive regulation of synaptic transmission, glutamatergic	11	-0.508428	-1.59787	0.111111	0.984262	2
GO:0005757	mitochondrial permeability transition pore complex	6	-0.582201	-1.60057	0.05	0.974157	3
GO:0033137	negative regulation of peptidyl-serine phosphorylation	18	-0.591523	-1.60099	0.0731707	0.981677	7
GO:0000038	very long-chain fatty acid metabolic process	17	-0.497295	-1.60121	0.0714286	0.989562	5
GO:0043536	positive regulation of blood vessel endothelial cell migration	25	-0.513457	-1.60215	0	0.991288	7
GO:0042761	very long-chain fatty acid biosynthetic process	7	-0.595148	-1.60247	0.0363636	0.996963	2
GO:0030497	fatty acid elongation	7	-0.595148	-1.60247	0.0363636	0.996963	2
GO:0018210	peptidyl-threonine modification	52	-0.409515	-1.60331	0.105263	1	21
GO:2000138	positive regulation of cell proliferation involved in heart morphogenesis	4	-0.838202	-1.60357	0.0588235	1	3
GO:0071933	Arp2/3 complex binding	9	-0.629731	-1.60446	0.0666667	1	5
GO:0006684	sphingomyelin metabolic process	11	-0.543412	-1.60457	0.111111	1	2
GO:0006636	unsaturated fatty acid biosynthetic process	13	-0.561763	-1.6081	0.12963	1	7
GO:0035089	establishment of apical/basal cell polarity	15	-0.637838	-1.61035	0	1	5
GO:0035612	AP-2 adaptor complex binding	3	-0.766556	-1.6113	0.0638298	1	1
GO:0033135	regulation of peptidyl-serine phosphorylation	63	-0.341852	-1.61155	0.06	1	15
GO:0043535	regulation of blood vessel endothelial cell migration	38	-0.460533	-1.61203	0.0434783	1	11
GO:0110011	regulation of basement membrane organization	4	-0.793425	-1.61448	0.0487805	1	1
GO:1904261	positive regulation of basement membrane assembly involved in embryonic body morphogenesis	4	-0.793425	-1.61448	0.0487805	1	1
GO:1904259	regulation of basement membrane assembly involved in embryonic body morphogenesis	4	-0.793425	-1.61448	0.0487805	1	1
GO:0140327	flippase activity	9	-0.552102	-1.61475	0.06	1	2
GO:0042509	regulation of tyrosine phosphorylation of STAT protein	22	-0.440026	-1.61796	0.0408163	1	9
GO:0061512	protein localization to cilium	35	-0.447168	-1.61947	0.0555556	1	12
GO:0010896	regulation of triglyceride catabolic process	3	-0.801186	-1.62026	0.111111	1	1
GO:2000738	positive regulation of stem cell differentiation	8	-0.722636	-1.62166	0.0697674	1	4
GO:0070914	UV-damage excision repair	7	-0.535976	-1.62274	0.125	1	2
GO:0016558	protein import into peroxisome matrix	6	-0.652165	-1.62652	0.0681818	1	3
GO:0042254	ribosome biogenesis	18	-0.554936	-1.62692	0	1	7
GO:0051150	regulation of smooth muscle cell differentiation	13	-0.521748	-1.63337	0.111111	1	7
GO:2000514	regulation of CD4-positive, alpha-beta T cell activation	12	-0.622645	-1.63448	0.0666667	1	4
GO:0005200	structural constituent of cytoskeleton	56	-0.501894	-1.63652	0.0588235	0.999379	12
GO:0060317	cardiac epithelial to mesenchymal transition	10	-0.647951	-1.63697	0.06	1	3
GO:0019369	arachidonic acid metabolic process	13	-0.576273	-1.63991	0.0588235	1	6
GO:0051503	adenine nucleotide transport	15	-0.515476	-1.64103	0.0666667	1	7
GO:0015865	purine nucleotide transport	15	-0.515476	-1.64103	0.0666667	1	7
GO:0015868	purine ribonucleotide transport	15	-0.515476	-1.64103	0.0666667	1	7
GO:0015103	inorganic anion transmembrane transporter activity	46	-0.460794	-1.6466	0.0465116	1	10
GO:0045623	negative regulation of T-helper cell differentiation	4	-0.656276	-1.64895	0.0833333	1	1
GO:0006612	protein targeting to membrane	55	-0.364473	-1.6551	0	0.979323	17
GO:0000145	exocyst	8	-0.761222	-1.65515	0.06	0.993226	5
GO:0030131	clathrin adaptor complex	13	-0.642448	-1.65567	0	0.994895	8
GO:0007585	respiratory gaseous exchange by respiratory system	14	-0.496862	-1.66063	0.0652174	0.974871	3
GO:1900120	regulation of receptor binding	11	-0.697908	-1.66167	0	0.979613	6
GO:0034315	regulation of Arp2/3 complex-mediated actin nucleation	18	-0.511101	-1.67086	0.06	0.915643	5
GO:0030121	AP-1 adaptor complex	4	-0.794583	-1.67617	0.06	0.899327	3
GO:0032943	mononuclear cell proliferation	29	-0.496507	-1.68141	0.0714286	0.875741	9
GO:0046651	lymphocyte proliferation	29	-0.496507	-1.68141	0.0714286	0.875741	9
GO:0016298	lipase activity	40	-0.47966	-1.68171	0	0.901165	12
GO:0015810	aspartate transmembrane transport	5	-0.727178	-1.68353	0.0363636	0.897096	1
GO:0046069	cGMP catabolic process	3	-0.821421	-1.68365	0.0588235	0.909835	1
GO:0047555	3',5'-cyclic-GMP phosphodiesterase activity	3	-0.821421	-1.68365	0.0588235	0.909835	1
GO:0005881	cytoplasmic microtubule	49	-0.471695	-1.68515	0.0392157	0.928608	10
GO:0055088	lipid homeostasis	63	-0.421721	-1.69012	0.06	0.900498	21
GO:0030553	cGMP binding	4	-0.790956	-1.69038	0	0.915918	2
GO:2000516	positive regulation of CD4-positive, alpha-beta T cell activation	6	-0.777325	-1.69069	0.0697674	0.930854	3
GO:0032367	intracellular cholesterol transport	12	-0.599037	-1.69092	0.0588235	0.947017	7
GO:0015698	inorganic anion transport	56	-0.428944	-1.69206	0	0.958717	11
GO:0072530	purine-containing compound transmembrane transport	11	-0.555547	-1.69417	0.185185	0.950546	2
GO:0070328	triglyceride homeostasis	8	-0.694632	-1.69428	0.0588235	0.969714	5
GO:0055090	acylglycerol homeostasis	8	-0.694632	-1.69428	0.0588235	0.969714	5
GO:0002761	regulation of myeloid leukocyte differentiation	40	-0.401306	-1.69643	0.0576923	0.995592	10
GO:0003925	G protein activity	30	-0.480035	-1.70288	0	0.960735	15
GO:0035337	fatty-acyl-CoA metabolic process	21	-0.526099	-1.70767	0.0625	0.930608	5
GO:0070878	primary miRNA binding	6	-0.778233	-1.71859	0.117647	0.870604	4
GO:0000278	mitotic cell cycle	76	-0.402575	-1.72435	0.0652174	0.834089	26
GO:0002087	regulation of respiratory gaseous exchange by nervous system process	7	-0.629732	-1.72447	0.12	0.852065	2
GO:0006633	fatty acid biosynthetic process	42	-0.436813	-1.72449	0.0555556	0.87202	12
GO:0071470	cellular response to osmotic stress	18	-0.523772	-1.72483	0	0.890431	3
GO:0016712	oxidoreductase activity, acting on paired donors, with incorporation or reduction of molecular oxygen, reduced flavin or flavoprotein as one donor, and incorporation of one atom of oxygen	4	-0.823576	-1.7343	0.0555556	0.832714	2
GO:0043370	regulation of CD4-positive, alpha-beta T cell differentiation	10	-0.702169	-1.73518	0.0666667	0.846302	4
GO:2000316	regulation of T-helper 17 type immune response	6	-0.766793	-1.75836	0.0666667	0.715557	3
GO:0032228	regulation of synaptic transmission, GABAergic	13	-0.567462	-1.75948	0.0535714	0.730412	6
GO:0045198	establishment of epithelial cell apical/basal polarity	11	-0.584777	-1.76075	0.215686	0.745146	3
GO:0080008	Cul4-RING E3 ubiquitin ligase complex	24	-0.455099	-1.76139	0.0769231	0.760083	7
GO:1901679	nucleotide transmembrane transport	13	-0.575531	-1.76783	0.037037	0.755722	3
GO:0061436	establishment of skin barrier	6	-0.815247	-1.7702	0.0576923	0.767686	2
GO:0031465	Cul4B-RING E3 ubiquitin ligase complex	4	-0.65052	-1.77058	0.190476	0.791356	1
GO:0002762	negative regulation of myeloid leukocyte differentiation	21	-0.463422	-1.77149	0.0535714	0.811708	7
GO:0045670	regulation of osteoclast differentiation	24	-0.462845	-1.78189	0	0.743065	7
GO:0046716	muscle cell cellular homeostasis	13	-0.738884	-1.7914	0	0.717139	7
GO:1990531	phospholipid-translocating ATPase complex	8	-0.628565	-1.80069	0.06	0.681759	2
GO:0046068	cGMP metabolic process	6	-0.907295	-1.80426	0.06	0.692335	4
GO:0045180	basal cortex	3	-0.907367	-1.80783	0.0535714	0.690649	1
GO:0008138	protein tyrosine/serine/threonine phosphatase activity	27	-0.57651	-1.81114	0.0465116	0.695413	10
GO:0010458	exit from mitosis	10	-0.566485	-1.81323	0.125	0.698136	3
GO:0005680	anaphase-promoting complex	12	-0.595499	-1.82035	0.0545455	0.675425	3
GO:0051125	regulation of actin nucleation	23	-0.48698	-1.82082	0.0555556	0.703283	8
GO:0006995	cellular response to nitrogen starvation	7	-0.660086	-1.82481	0.0491803	0.707373	2
GO:0043562	cellular response to nitrogen levels	7	-0.660086	-1.82481	0.0491803	0.707373	2
GO:0043372	positive regulation of CD4-positive, alpha-beta T cell differentiation	5	-0.87775	-1.82632	0.0555556	0.782203	3
GO:0045624	positive regulation of T-helper cell differentiation	5	-0.87775	-1.82632	0.0555556	0.782203	3
GO:0042531	positive regulation of tyrosine phosphorylation of STAT protein	13	-0.561616	-1.83963	0	0.783929	6
GO:0030228	lipoprotein particle receptor activity	11	-0.611459	-1.84091	0.0588235	0.824138	3
GO:0016338	calcium-independent cell-cell adhesion via plasma membrane cell-adhesion molecules	4	-0.824807	-1.85271	0.0576923	0.801484	1
GO:0034381	plasma lipoprotein particle clearance	8	-0.672351	-1.90444	0.0555556	0.545871	2
GO:2000319	regulation of T-helper 17 cell differentiation	5	-0.823526	-1.91496	0.0731707	0.550869	3
GO:0008142	oxysterol binding	4	-0.895015	-1.9223	0.0555556	0.522876	2
GO:0045671	negative regulation of osteoclast differentiation	14	-0.530662	-1.94016	0.05	0.467815	4
GO:0005041	low-density lipoprotein particle receptor activity	10	-0.657955	-1.95085	0.0638298	0.482128	3
GO:0045622	regulation of T-helper cell differentiation	8	-0.797504	-1.98536	0.0666667	0.374309	4
GO:0086100	endothelin receptor signaling pathway	4	-0.724122	-1.99573	0.0196078	0.37451	2
GO:0042908	xenobiotic transport	9	-0.650092	-2.02542	0.0652174	0.32393	2
GO:0042918	alkanesulfonate transport	3	-0.890114	-2.03892	0	0.345776	1
GO:0015734	taurine transport	3	-0.890114	-2.03892	0	0.345776	1
GO:0140361	cyclic-GMP-AMP transmembrane import across plasma membrane	3	-0.890114	-2.03892	0	0.345776	1
GO:1903790	guanine nucleotide transmembrane transport	3	-0.890114	-2.03892	0	0.345776	1
GO:0070933	histone H4 deacetylation	8	-0.708652	-2.09567	0.0555556	1	2

### Sheet: P525L Axon vs. Soma-KEGG
Supplementary Table S4: GSEA enrichment analysis (KEGG pathway) results for normalized gene counts from FUSP525L Axon versus FUSP525L Soma iPSC-derived MNs
Gene set ID	Gene set description	Gene set size	Enrichment score (mutant axons vs mutant somas)	Normalized enrichment score (mutant axons vs mutant somas)	P-value (mutant axons vs mutant somas)	FDR (mutant axons vs mutant somas)	Leading edge size (mutant axons vs mutant somas)
path:hsa00513	Various types of N-glycan biosynthesis	30	0.430378	1.55596	0.0588235	1	12
path:hsa03040	Spliceosome	114	0.471184	1.54257	0.106383	1	44
path:hsa00071	Fatty acid degradation	23	0.380895	1.49062	0.0483871	1	4
path:hsa00400	Phenylalanine, tyrosine and tryptophan biosynthesis	2	0.835684	1.47324	0.109091	1	1
path:hsa00515	Mannose type O-glycan biosynthesis	13	0.494017	1.37481	0.107143	1	5
path:hsa00740	Riboflavin metabolism	4	0.655337	1.37477	0.230769	1	1
path:hsa01250	Biosynthesis of nucleotide sugars	21	0.40725	1.36764	0.0638298	1	4
path:hsa05340	Primary immunodeficiency	4	0.723926	1.27802	0.176471	1	2
path:hsa04122	Sulfur relay system	3	0.661009	1.27101	0.0555556	1	2
path:hsa00520	Amino sugar and nucleotide sugar metabolism	25	0.357793	1.25308	0.117647	1	4
path:hsa03020	RNA polymerase	27	0.341283	1.23446	0.156863	1	10
path:hsa05219	Bladder cancer	25	0.403593	1.22812	0.108696	1	8
path:hsa01240	Biosynthesis of cofactors	82	0.280953	1.21058	0.22	1	27
path:hsa00532	Glycosaminoglycan biosynthesis - chondroitin sulfate / dermatan sulfate	8	0.518446	1.20519	0.313725	1	1
path:hsa04141	Protein processing in endoplasmic reticulum	133	0.251045	1.19592	0.294118	1	37
path:hsa00620	Pyruvate metabolism	30	0.346493	1.16553	0.270833	1	11
path:hsa04977	Vitamin digestion and absorption	8	0.579673	1.14742	0.0576923	1	5
path:hsa00010	Glycolysis / Gluconeogenesis	33	0.317633	1.12634	0.45	1	7
path:hsa01210	2-Oxocarboxylic acid metabolism	13	0.512864	1.1221	0.173077	1	4
path:hsa00592	alpha-Linolenic acid metabolism	6	0.462476	1.10852	0.407407	1	4
path:hsa00790	Folate biosynthesis	12	0.384506	1.104	0.244444	1	7
path:hsa03320	PPAR signaling pathway	29	0.351914	1.10079	0.431818	1	4
path:hsa04130	SNARE interactions in vesicular transport	25	0.282354	1.09859	0.217391	1	7
path:hsa03050	Proteasome	41	0.454771	1.09355	0.348837	1	18
path:hsa03440	Homologous recombination	22	0.422323	1.09074	0.320755	1	13
path:hsa00020	Citrate cycle (TCA cycle)	26	0.406475	1.08776	0.282609	1	10
path:hsa00053	Ascorbate and aldarate metabolism	8	0.411801	1.04883	0.333333	1	3
path:hsa00970	Aminoacyl-tRNA biosynthesis	43	0.275752	1.04118	0.245614	1	21
path:hsa03410	Base excision repair	24	0.357876	1.03375	0.433333	1	10
path:hsa00591	Linoleic acid metabolism	4	0.541701	1.01319	0.422222	1	4
path:hsa03018	RNA degradation	67	0.288238	1.0121	0.541667	1	12
path:hsa00670	One carbon pool by folate	15	0.316225	1.00439	0.229508	1	5
path:hsa00450	Selenocompound metabolism	9	0.333986	0.997645	0.547619	1	2
path:hsa00051	Fructose and mannose metabolism	19	0.379139	0.997404	0.555556	1	6
path:hsa00290	Valine, leucine and isoleucine biosynthesis	2	0.504715	0.985576	0.666667	1	1
path:hsa04260	Cardiac muscle contraction	44	0.388374	0.985295	0.666667	1	29
path:hsa05012	Parkinson disease	208	0.313065	0.976545	0.47619	1	109
path:hsa00601	Glycosphingolipid biosynthesis - lacto and neolacto series	8	0.357465	0.974803	0.509804	1	3
path:hsa00360	Phenylalanine metabolism	4	0.496079	0.974694	0.5	1	1
path:hsa04922	Glucagon signaling pathway	60	0.217338	0.972312	0.479167	1	7
path:hsa00770	Pantothenate and CoA biosynthesis	11	0.33491	0.969308	0.482143	1	3
path:hsa04215	Apoptosis - multiple species	19	0.333558	0.964005	0.651163	1	4
path:hsa04150	mTOR signaling pathway	99	0.216979	0.964001	0.788462	1	27
path:hsa03010	Ribosome	122	0.392083	0.962264	0.425532	1	69
path:hsa00410	beta-Alanine metabolism	15	0.380247	0.95889	0.634615	1	3
path:hsa00860	Porphyrin metabolism	16	0.315365	0.957556	0.592593	1	5
path:hsa00430	Taurine and hypotaurine metabolism	7	0.437049	0.951331	0.583333	1	4
path:hsa01200	Carbon metabolism	68	0.259201	0.946108	0.782609	1	10
path:hsa05017	Spinocerebellar ataxia	95	0.236722	0.943374	0.404762	1	27
path:hsa00310	Lysine degradation	43	0.276293	0.941517	0.483333	1	10
path:hsa04975	Fat digestion and absorption	11	0.347473	0.941143	0.382979	1	3
path:hsa00270	Cysteine and methionine metabolism	29	0.277382	0.940146	0.613636	1	5
path:hsa00510	N-Glycan biosynthesis	41	0.241946	0.937363	0.627451	1	11
path:hsa04979	Cholesterol metabolism	21	0.297577	0.932473	0.5	1	2
path:hsa04714	Thermogenesis	169	0.286555	0.926265	0.444444	1	88
path:hsa00340	Histidine metabolism	8	0.357703	0.921869	0.52	1	2
path:hsa05169	Epstein-Barr virus infection	96	0.213558	0.914535	0.45098	1	18
path:hsa05418	Fluid shear stress and atherosclerosis	71	0.214939	0.913613	0.72	1	16
path:hsa03450	Non-homologous end-joining	8	0.399645	0.912894	0.368421	1	4
path:hsa00330	Arginine and proline metabolism	26	0.285333	0.902198	0.660714	1	7
path:hsa00640	Propanoate metabolism	20	0.322914	0.899112	0.875	1	3
path:hsa00533	Glycosaminoglycan biosynthesis - keratan sulfate	8	0.32125	0.886308	0.744681	1	3
path:hsa04060	Cytokine-cytokine receptor interaction	27	0.283122	0.880513	0.75	1	8
path:hsa05230	Central carbon metabolism in cancer	39	0.245051	0.869485	0.72	1	9
path:hsa05010	Alzheimer disease	262	0.229405	0.869065	0.487805	1	89
path:hsa04918	Thyroid hormone synthesis	35	0.317474	0.865127	0.730769	1	26
path:hsa05171	Coronavirus disease - COVID-19	124	0.290656	0.863517	0.568627	1	62
path:hsa05022	Pathways of neurodegeneration - multiple diseases	316	0.219735	0.858492	0.619048	1	109
path:hsa00750	Vitamin B6 metabolism	2	0.517765	0.857036	0.895833	1	2
path:hsa04392	Hippo signaling pathway - multiple species	13	0.345321	0.850838	0.755102	1	4
path:hsa04723	Retrograde endocannabinoid signaling	83	0.270343	0.849579	0.652174	1	45
path:hsa00040	Pentose and glucuronate interconversions	8	0.355368	0.842228	0.642857	1	4
path:hsa04340	Hedgehog signaling pathway	31	0.266761	0.833955	0.833333	1	12
path:hsa00240	Pyrimidine metabolism	31	0.267951	0.831382	0.78	1	10
path:hsa00630	Glyoxylate and dicarboxylate metabolism	17	0.291649	0.828031	0.833333	1	6
path:hsa05213	Endometrial cancer	40	0.232923	0.82129	0.9	1	13
path:hsa04970	Salivary secretion	29	0.285873	0.814635	0.653846	1	14
path:hsa04350	TGF-beta signaling pathway	50	0.213293	0.810029	0.660714	1	19
path:hsa04066	HIF-1 signaling pathway	60	0.201453	0.807499	0.803571	1	21
path:hsa04916	Melanogenesis	48	0.244817	0.805223	0.884615	1	16
path:hsa03030	DNA replication	25	0.300035	0.802541	0.75	1	16
path:hsa04932	Non-alcoholic fatty liver disease	108	0.271369	0.801486	0.533333	1	53
path:hsa00350	Tyrosine metabolism	8	0.318647	0.798797	0.836364	1	1
path:hsa05020	Prion disease	191	0.248659	0.792846	0.52381	1	94
path:hsa04972	Pancreatic secretion	33	0.245338	0.791854	0.884615	1	16
path:hsa04971	Gastric acid secretion	32	0.331912	0.790009	0.903846	1	17
path:hsa05014	Amyotrophic lateral sclerosis	275	0.188049	0.786813	0.738095	1	126
path:hsa04744	Phototransduction	6	0.356397	0.775655	0.88	1	2
path:hsa00220	Arginine biosynthesis	8	0.285456	0.772915	0.875	1	1
path:hsa00514	Other types of O-glycan biosynthesis	22	0.251806	0.770919	0.764706	1	6
path:hsa05150	Staphylococcus aureus infection	4	0.460379	0.769154	0.711111	1	2
path:hsa05016	Huntington disease	232	0.224685	0.764326	0.560976	1	80
path:hsa00052	Galactose metabolism	15	0.278365	0.760254	0.64	1	2
path:hsa05208	Chemical carcinogenesis - reactive oxygen species	161	0.217346	0.741732	0.555556	1	73
path:hsa05216	Thyroid cancer	25	0.258005	0.741659	0.862745	1	6
path:hsa05415	Diabetic cardiomyopathy	142	0.228888	0.740033	0.47619	1	74
path:hsa04614	Renin-angiotensin system	8	0.358728	0.737729	0.7	1	2
path:hsa04136	Autophagy - other	22	0.220419	0.734727	0.867925	1	8
path:hsa00190	Oxidative phosphorylation	112	0.291437	0.730969	0.555556	1	59
path:hsa00983	Drug metabolism - other enzymes	33	0.231907	0.724112	0.78	1	10
path:hsa04211	Longevity regulating pathway	55	0.19647	0.719403	1	1	21
path:hsa03015	mRNA surveillance pathway	73	0.18539	0.717498	1	1	25
path:hsa03430	Mismatch repair	17	0.285822	0.715476	0.72549	1	13
path:hsa05225	Hepatocellular carcinoma	90	0.206614	0.714708	0.910714	1	27
path:hsa03460	Fanconi anemia pathway	25	0.2142	0.713793	0.608696	1	1
path:hsa05322	Systemic lupus erythematosus	22	0.280684	0.702925	1	1	6
path:hsa05144	Malaria	8	0.323348	0.697403	0.946429	1	5
path:hsa05031	Amphetamine addiction	36	0.20398	0.697282	0.673077	1	18
path:hsa04270	Vascular smooth muscle contraction	47	0.188075	0.685981	0.961538	1	17
path:hsa04921	Oxytocin signaling pathway	70	0.179281	0.679041	1	1	24
path:hsa03013	Nucleocytoplasmic transport	92	0.21399	0.658831	0.701754	1	14
path:hsa04720	Long-term potentiation	41	0.182569	0.642724	0.942308	1	18
path:hsa05210	Colorectal cancer	60	0.176591	0.638795	0.94	1	12
path:hsa04960	Aldosterone-regulated sodium reabsorption	16	0.311183	0.635493	0.884615	1	10
path:hsa04360	Axon guidance	112	0.187222	0.633171	0.982143	1	46
path:hsa01230	Biosynthesis of amino acids	42	0.180827	0.617936	1	1	8
path:hsa05412	Arrhythmogenic right ventricular cardiomyopathy	32	0.194753	0.589042	0.8	1	3
path:hsa04261	Adrenergic signaling in cardiomyocytes	68	0.166237	0.585351	0.942308	1	36
path:hsa01232	Nucleotide metabolism	49	0.167908	0.571447	0.95122	1	13
path:hsa04080	Neuroactive ligand-receptor interaction	42	0.177041	0.557692	0.904762	1	13
path:hsa05143	African trypanosomiasis	7	0.275495	0.557228	1	1	6
path:hsa04310	Wnt signaling pathway	82	0.159229	0.540176	0.981818	1	20
path:hsa04726	Serotonergic synapse	38	0.1456	0.519881	1	1	16
path:hsa04725	Cholinergic synapse	51	0.140608	0.49841	0.946429	1	22
path:hsa04923	Regulation of lipolysis in adipocytes	19	0.162096	0.485544	0.942308	1	7
path:hsa00531	Glycosaminoglycan degradation	9	0.205807	0.479548	0.94	0.998199	1
path:hsa04911	Insulin secretion	37	0.131612	0.352623	1	0.999379	2
path:hsa00982	Drug metabolism - cytochrome P450	15	-0.149631	-0.459778	0.95	0.993067	7
path:hsa04020	Calcium signaling pathway	63	-0.155095	-0.462806	1	0.997567	17
path:hsa03008	Ribosome biogenesis in eukaryotes	62	-0.181983	-0.541453	0.861111	0.984087	11
path:hsa00511	Other glycan degradation	12	-0.231394	-0.543815	1	0.987591	12
path:hsa04925	Aldosterone synthesis and secretion	39	-0.190643	-0.549905	0.933333	0.990315	6
path:hsa04973	Carbohydrate digestion and absorption	17	-0.196093	-0.552295	1	0.994637	5
path:hsa04912	GnRH signaling pathway	44	-0.165004	-0.560189	1	0.995401	13
path:hsa04612	Antigen processing and presentation	26	-0.187976	-0.56632	0.883721	0.999282	8
path:hsa04713	Circadian entrainment	44	-0.181426	-0.586849	0.666667	0.996826	7
path:hsa04024	cAMP signaling pathway	87	-0.168611	-0.591348	1	0.999022	18
path:hsa00260	Glycine, serine and threonine metabolism	16	-0.191176	-0.594594	0.960784	1	3
path:hsa04330	Notch signaling pathway	38	-0.213809	-0.613067	0.694444	0.991382	8
path:hsa04915	Estrogen signaling pathway	59	-0.186847	-0.61344	0.957447	0.995794	12
path:hsa04961	Endocrine and other factor-regulated calcium reabsorption	28	-0.233876	-0.620054	0.74	0.998487	9
path:hsa05414	Dilated cardiomyopathy	32	-0.185213	-0.629246	0.764706	0.995099	8
path:hsa04750	Inflammatory mediator regulation of TRP channels	31	-0.199172	-0.631705	0.839286	0.998145	9
path:hsa05134	Legionellosis	25	-0.211483	-0.633419	0.77551	1	9
path:hsa05224	Breast cancer	62	-0.206708	-0.637622	1	1	16
path:hsa05214	Glioma	43	-0.216221	-0.643108	0.918919	1	12
path:hsa04924	Renin secretion	25	-0.220641	-0.648658	0.784314	1	8
path:hsa05417	Lipid and atherosclerosis	96	-0.160833	-0.649053	1	1	29
path:hsa04950	Maturity onset diabetes of the young	4	-0.298172	-0.651283	1	1	4
path:hsa00100	Steroid biosynthesis	13	-0.268721	-0.657126	0.938776	1	6
path:hsa00480	Glutathione metabolism	33	-0.18474	-0.660539	0.878049	1	2
path:hsa00250	Alanine, aspartate and glutamate metabolism	22	-0.20704	-0.664279	0.926829	1	8
path:hsa04724	Glutamatergic synapse	52	-0.22701	-0.666949	0.902439	1	13
path:hsa03060	Protein export	22	-0.270134	-0.669785	0.785714	1	2
path:hsa04072	Phospholipase D signaling pathway	63	-0.224531	-0.673697	0.72973	1	24
path:hsa04730	Long-term depression	31	-0.199331	-0.687487	1	1	10
path:hsa04740	Olfactory transduction	19	-0.270622	-0.687923	0.893617	1	4
path:hsa04927	Cortisol synthesis and secretion	22	-0.233843	-0.690449	0.731707	1	3
path:hsa04935	Growth hormone synthesis, secretion and action	63	-0.186964	-0.696484	0.9	1	20
path:hsa04115	p53 signaling pathway	41	-0.235691	-0.696861	0.875	1	6
path:hsa04512	ECM-receptor interaction	32	-0.214263	-0.699364	0.93617	1	8
path:hsa05226	Gastric cancer	64	-0.205895	-0.699388	0.658537	1	18
path:hsa00590	Arachidonic acid metabolism	14	-0.220132	-0.700472	0.869565	1	1
path:hsa04114	Oocyte meiosis	69	-0.177373	-0.708354	0.959184	1	5
path:hsa04022	cGMP-PKG signaling pathway	76	-0.189883	-0.712199	0.926829	1	19
path:hsa04061	Viral protein interaction with cytokine and cytokine receptor	6	-0.276477	-0.713018	0.95122	1	2
path:hsa05221	Acute myeloid leukemia	40	-0.226203	-0.717424	0.756098	1	9
path:hsa04929	GnRH secretion	26	-0.243321	-0.717712	0.745098	1	9
path:hsa04520	Adherens junction	55	-0.232263	-0.719034	1	1	12
path:hsa05030	Cocaine addiction	23	-0.260894	-0.719426	0.755556	1	8
path:hsa01523	Antifolate resistance	15	-0.274277	-0.720012	0.722222	1	2
path:hsa05410	Hypertrophic cardiomyopathy	31	-0.209136	-0.72096	0.808511	1	7
path:hsa05323	Rheumatoid arthritis	22	-0.285104	-0.720997	0.684211	1	4
path:hsa05034	Alcoholism	72	-0.161783	-0.722042	0.666667	1	17
path:hsa00030	Pentose phosphate pathway	15	-0.227478	-0.724991	0.555556	1	5
path:hsa05033	Nicotine addiction	8	-0.36461	-0.735311	0.960784	1	4
path:hsa00730	Thiamine metabolism	6	-0.268308	-0.741115	0.893617	1	2
path:hsa04919	Thyroid hormone signaling pathway	78	-0.205476	-0.742392	0.756098	1	23
path:hsa04934	Cushing syndrome	65	-0.190761	-0.744456	1	1	9
path:hsa04928	Parathyroid hormone synthesis, secretion and action	49	-0.204801	-0.745305	1	1	13
path:hsa05215	Prostate cancer	58	-0.239087	-0.748907	0.742857	1	19
path:hsa00563	Glycosylphosphatidylinositol (GPI)-anchor biosynthesis	16	-0.236749	-0.754431	0.818182	1	5
path:hsa05217	Basal cell carcinoma	24	-0.286568	-0.759229	0.875	1	5
path:hsa04012	ErbB signaling pathway	58	-0.205719	-0.759329	0.688889	1	15
path:hsa00130	Ubiquinone and other terpenoid-quinone biosynthesis	3	-0.492143	-0.759367	0.711538	1	3
path:hsa04742	Taste transduction	10	-0.355704	-0.763354	0.622222	1	10
path:hsa00562	Inositol phosphate metabolism	35	-0.260463	-0.763701	0.666667	1	7
path:hsa00500	Starch and sucrose metabolism	16	-0.257868	-0.769592	0.72549	1	5
path:hsa04910	Insulin signaling pathway	82	-0.186563	-0.77504	0.945946	1	21
path:hsa05205	Proteoglycans in cancer	111	-0.224443	-0.776689	0.585366	1	22
path:hsa00760	Nicotinate and nicotinamide metabolism	15	-0.277465	-0.777276	0.673469	1	2
path:hsa05231	Choline metabolism in cancer	52	-0.260428	-0.779908	0.756757	1	19
path:hsa04015	Rap1 signaling pathway	96	-0.209739	-0.782989	0.72093	1	30
path:hsa04722	Neurotrophin signaling pathway	79	-0.218294	-0.783486	0.702703	1	20
path:hsa05218	Melanoma	34	-0.248038	-0.784608	0.93617	1	13
path:hsa02010	ABC transporters	14	-0.286131	-0.785255	0.777778	1	4
path:hsa05200	Pathways in cancer	242	-0.209982	-0.789607	0.771429	1	60
path:hsa01521	EGFR tyrosine kinase inhibitor resistance	48	-0.225882	-0.800394	0.731707	1	17
path:hsa04964	Proximal tubule bicarbonate reclamation	10	-0.31269	-0.802018	0.72	1	2
path:hsa04650	Natural killer cell mediated cytotoxicity	40	-0.221395	-0.802317	0.93617	1	14
path:hsa04664	Fc epsilon RI signaling pathway	31	-0.229734	-0.803939	0.682927	1	11
path:hsa04926	Relaxin signaling pathway	68	-0.198564	-0.812938	0.803571	1	21
path:hsa00600	Sphingolipid metabolism	29	-0.277522	-0.814538	0.638298	1	12
path:hsa04728	Dopaminergic synapse	79	-0.219098	-0.816865	0.633333	1	22
path:hsa00534	Glycosaminoglycan biosynthesis - heparan sulfate / heparin	13	-0.347359	-0.825679	0.826087	1	6
path:hsa03420	Nucleotide excision repair	34	-0.26208	-0.829679	0.560976	1	6
path:hsa05235	PD-L1 expression and PD-1 checkpoint pathway in cancer	46	-0.224838	-0.83411	0.648649	1	16
path:hsa04550	Signaling pathways regulating pluripotency of stem cells	71	-0.23409	-0.836222	0.837838	1	22
path:hsa00980	Metabolism of xenobiotics by cytochrome P450	18	-0.24273	-0.841181	0.9	1	3
path:hsa00910	Nitrogen metabolism	2	-0.53779	-0.848723	0.673077	1	2
path:hsa05204	Chemical carcinogenesis - DNA adducts	17	-0.275042	-0.853412	0.8	1	3
path:hsa00900	Terpenoid backbone biosynthesis	16	-0.335607	-0.855879	0.77551	1	2
path:hsa04914	Progesterone-mediated oocyte maturation	52	-0.21874	-0.857173	0.94	1	15
path:hsa05163	Human cytomegalovirus infection	108	-0.204878	-0.859012	0.72973	1	34
path:hsa05164	Influenza A	70	-0.245457	-0.860652	0.771429	1	16
path:hsa04630	JAK-STAT signaling pathway	53	-0.292179	-0.875312	0.674419	1	19
path:hsa04966	Collecting duct acid secretion	14	-0.353247	-0.87866	0.649123	1	3
path:hsa04623	Cytosolic DNA-sensing pathway	23	-0.239378	-0.878979	0.521739	1	10
path:hsa05207	Chemical carcinogenesis - receptor activation	84	-0.237034	-0.883066	0.512195	1	19
path:hsa04140	Autophagy - animal	101	-0.215345	-0.885715	0.744681	1	24
path:hsa05223	Non-small cell lung cancer	42	-0.280922	-0.885866	0.702703	1	15
path:hsa04978	Mineral absorption	20	-0.272588	-0.890352	0.707317	1	2
path:hsa05211	Renal cell carcinoma	49	-0.246288	-0.892741	0.767442	1	13
path:hsa04930	Type II diabetes mellitus	20	-0.300063	-0.892913	0.535714	1	7
path:hsa04976	Bile secretion	19	-0.329706	-0.899344	0.585366	1	2
path:hsa04810	Regulation of actin cytoskeleton	112	-0.235507	-0.903666	0.567568	1	34
path:hsa04370	VEGF signaling pathway	31	-0.227102	-0.906459	0.45098	1	10
path:hsa00604	Glycosphingolipid biosynthesis - ganglio series	11	-0.322829	-0.907687	0.731707	1	2
path:hsa01522	Endocrine resistance	53	-0.254708	-0.911877	0.456522	1	20
path:hsa05133	Pertussis	30	-0.279738	-0.913543	0.666667	1	8
path:hsa00380	Tryptophan metabolism	20	-0.296666	-0.913559	0.490196	1	8
path:hsa00561	Glycerolipid metabolism	29	-0.290744	-0.914659	0.659574	1	12
path:hsa05142	Chagas disease	44	-0.26346	-0.914873	0.607143	1	13
path:hsa04913	Ovarian steroidogenesis	12	-0.246834	-0.915783	0.64	1	7
path:hsa04610	Complement and coagulation cascades	14	-0.245519	-0.918525	0.788462	1	4
path:hsa04514	Cell adhesion molecules	59	-0.264335	-0.918553	0.488372	1	20
path:hsa04071	Sphingolipid signaling pathway	72	-0.252241	-0.918986	0.617021	1	20
path:hsa04070	Phosphatidylinositol signaling system	49	-0.303401	-0.919148	0.511111	1	10
path:hsa00280	Valine, leucine and isoleucine degradation	36	-0.231745	-0.921679	0.509091	1	14
path:hsa05220	Chronic myeloid leukemia	53	-0.293621	-0.928294	0.611111	1	14
path:hsa05161	Hepatitis B	81	-0.214785	-0.929469	0.673913	1	28
path:hsa03022	Basal transcription factors	31	-0.234579	-0.931834	0.836364	1	12
path:hsa04660	T cell receptor signaling pathway	52	-0.258242	-0.933941	0.521739	1	18
path:hsa04727	GABAergic synapse	41	-0.294811	-0.934897	0.468085	1	8
path:hsa00564	Glycerophospholipid metabolism	44	-0.285725	-0.943967	0.651163	1	19
path:hsa00120	Primary bile acid biosynthesis	4	-0.486694	-0.945676	0.473684	1	1
path:hsa05146	Amoebiasis	30	-0.349986	-0.946217	0.487805	1	10
path:hsa04152	AMPK signaling pathway	72	-0.225393	-0.952091	0.72549	1	22
path:hsa04213	Longevity regulating pathway - multiple species	34	-0.257062	-0.953803	0.634146	1	14
path:hsa04917	Prolactin signaling pathway	41	-0.265547	-0.957109	0.48	1	13
path:hsa04721	Synaptic vesicle cycle	42	-0.290348	-0.966849	0.416667	1	10
path:hsa05206	MicroRNAs in cancer	96	-0.315103	-0.974917	0.512195	1	26
path:hsa00140	Steroid hormone biosynthesis	11	-0.436217	-0.977201	0.333333	1	6
path:hsa04658	Th1 and Th2 cell differentiation	32	-0.296222	-0.984113	0.704545	1	13
path:hsa04144	Endocytosis	178	-0.235147	-0.990526	0.489362	1	50
path:hsa04940	Type I diabetes mellitus	11	-0.462972	-0.992085	0.509434	1	4
path:hsa04920	Adipocytokine signaling pathway	39	-0.28181	-0.993261	0.571429	1	15
path:hsa04062	Chemokine signaling pathway	81	-0.263557	-0.995725	0.446809	1	20
path:hsa05140	Leishmaniasis	21	-0.292094	-0.999691	0.472222	1	4
path:hsa03250	Viral life cycle - HIV-1	42	-0.241505	-1.00099	0.511111	1	11
path:hsa05168	Herpes simplex virus 1 infection	209	-0.267593	-1.0121	0.611111	1	61
path:hsa05032	Morphine addiction	38	-0.318606	-1.01214	0.468085	1	10
path:hsa00565	Ether lipid metabolism	17	-0.311677	-1.01853	0.259259	1	6
path:hsa05162	Measles	66	-0.268083	-1.01921	0.694444	1	20
path:hsa04390	Hippo signaling pathway	83	-0.253591	-1.01951	0.540541	1	16
path:hsa04120	Ubiquitin mediated proteolysis	111	-0.237474	-1.02438	0.585366	1	21
path:hsa04662	B cell receptor signaling pathway	35	-0.295301	-1.02451	0.439024	1	6
path:hsa05110	Vibrio cholerae infection	37	-0.300868	-1.02543	0.438596	1	7
path:hsa04142	Lysosome	83	-0.269395	-1.02912	0.510638	1	23
path:hsa04510	Focal adhesion	100	-0.281153	-1.03495	0.459459	1	36
path:hsa05100	Bacterial invasion of epithelial cells	52	-0.252393	-1.04296	0.553191	1	12
path:hsa04657	IL-17 signaling pathway	33	-0.323957	-1.06043	0.326087	1	4
path:hsa05152	Tuberculosis	68	-0.272557	-1.06553	0.512195	1	22
path:hsa00650	Butanoate metabolism	14	-0.382504	-1.06837	0.327273	1	4
path:hsa04064	NF-kappa B signaling pathway	32	-0.348356	-1.07118	0.657143	1	9
path:hsa04936	Alcoholic liver disease	57	-0.267056	-1.07238	0.204545	1	23
path:hsa04974	Protein digestion and absorption	24	-0.33176	-1.08215	0.283019	1	9
path:hsa05160	Hepatitis C	82	-0.238969	-1.08669	0.209302	1	28
path:hsa04668	TNF signaling pathway	47	-0.281572	-1.09775	0.339286	1	14
path:hsa04670	Leukocyte transendothelial migration	48	-0.346296	-1.10423	0.47619	1	16
path:hsa04210	Apoptosis	74	-0.273061	-1.10689	0.209302	1	22
path:hsa04151	PI3K-Akt signaling pathway	156	-0.255605	-1.10992	0.234043	1	46
path:hsa04640	Hematopoietic cell lineage	13	-0.476986	-1.11079	0.340909	1	4
path:hsa04014	Ras signaling pathway	103	-0.288354	-1.11369	0.382979	1	39
path:hsa01524	Platinum drug resistance	42	-0.252254	-1.13025	0.32	1	9
path:hsa00230	Purine metabolism	63	-0.277464	-1.13137	0.25	1	15
path:hsa04620	Toll-like receptor signaling pathway	34	-0.327546	-1.1445	0.111111	1	11
path:hsa05320	Autoimmune thyroid disease	4	-0.707006	-1.14499	0.442308	1	2
path:hsa05332	Graft-versus-host disease	4	-0.707006	-1.14499	0.442308	1	2
path:hsa05330	Allograft rejection	4	-0.707006	-1.14499	0.442308	1	2
path:hsa04611	Platelet activation	52	-0.300963	-1.16658	0.348837	1	19
path:hsa04380	Osteoclast differentiation	47	-0.3402	-1.1692	0.12	1	18
path:hsa05120	Epithelial cell signaling in Helicobacter pylori infection	44	-0.346903	-1.17005	0.214286	1	19
path:hsa04217	Necroptosis	72	-0.263435	-1.17179	0.0925926	1	25
path:hsa05416	Viral myocarditis	22	-0.341253	-1.1734	0.3	1	3
path:hsa04010	MAPK signaling pathway	138	-0.301981	-1.17465	0.0697674	1	56
path:hsa00062	Fatty acid elongation	17	-0.436902	-1.19617	0.214286	1	3
path:hsa04110	Cell cycle	76	-0.31145	-1.20025	0.236364	1	11
path:hsa00603	Glycosphingolipid biosynthesis - globo and isoglobo series	6	-0.484048	-1.20253	0.209302	1	2
path:hsa00440	Phosphonate and phosphinate metabolism	2	-0.821627	-1.21358	0.309091	1	2
path:hsa00920	Sulfur metabolism	6	-0.549485	-1.21578	0.381818	1	4
path:hsa05145	Toxoplasmosis	47	-0.318448	-1.2202	0.0576923	1	15
path:hsa05165	Human papillomavirus infection	172	-0.271549	-1.22037	0.0666667	1	46
path:hsa05212	Pancreatic cancer	45	-0.32286	-1.22284	0.170213	1	14
path:hsa04137	Mitophagy - animal	57	-0.286908	-1.25439	0.178571	1	7
path:hsa04933	AGE-RAGE signaling pathway in diabetic complications	48	-0.392131	-1.25488	0.292683	1	18
path:hsa05135	Yersinia infection	74	-0.307869	-1.26152	0.146341	1	26
path:hsa04371	Apelin signaling pathway	73	-0.302159	-1.26956	0.170213	1	14
path:hsa05222	Small cell lung cancer	50	-0.389249	-1.27734	0.146341	1	19
path:hsa05203	Viral carcinogenesis	102	-0.296312	-1.28487	0.0487805	1	29
path:hsa04146	Peroxisome	41	-0.3482	-1.28656	0.145455	1	11
path:hsa00061	Fatty acid biosynthesis	9	-0.585402	-1.28803	0.372093	1	5
path:hsa05167	Kaposi sarcoma-associated herpesvirus infection	96	-0.277086	-1.2896	0.111111	1	29
path:hsa04710	Circadian rhythm	20	-0.38902	-1.29387	0.0243902	1	6
path:hsa04666	Fc gamma R-mediated phagocytosis	52	-0.350011	-1.29536	0.0465116	1	17
path:hsa04621	NOD-like receptor signaling pathway	71	-0.30027	-1.297	0.0909091	1	10
path:hsa04659	Th17 cell differentiation	38	-0.386742	-1.30247	0.04	1	14
path:hsa04622	RIG-I-like receptor signaling pathway	26	-0.435197	-1.30448	0.24	1	12
path:hsa05131	Shigellosis	146	-0.286087	-1.30734	0	1	21
path:hsa05166	Human T-cell leukemia virus 1 infection	107	-0.300759	-1.31277	0.02	1	39
path:hsa04625	C-type lectin receptor signaling pathway	45	-0.371759	-1.31286	0.107143	1	22
path:hsa05170	Human immunodeficiency virus 1 infection	108	-0.28589	-1.31411	0.0714286	1	29
path:hsa04216	Ferroptosis	28	-0.422066	-1.34234	0.137255	1	5
path:hsa05202	Transcriptional misregulation in cancer	78	-0.334825	-1.36132	0.0222222	1	26
path:hsa00830	Retinol metabolism	12	-0.513985	-1.36258	0.271186	1	5
path:hsa00470	D-Amino acid metabolism	3	-0.763404	-1.36345	0.127273	1	1
path:hsa04931	Insulin resistance	62	-0.358135	-1.36673	0.115385	1	26
path:hsa04218	Cellular senescence	86	-0.359424	-1.38854	0.0869565	1	33
path:hsa04068	FoxO signaling pathway	75	-0.328249	-1.39584	0.06	1	26
path:hsa04540	Gap junction	42	-0.432103	-1.40235	0.0638298	1	12
path:hsa04613	Neutrophil extracellular trap formation	57	-0.331366	-1.48089	0.06	0.90035	8
path:hsa04962	Vasopressin-regulated water reabsorption	29	-0.412533	-1.48889	0	0.942311	9
path:hsa05321	Inflammatory bowel disease	11	-0.556887	-1.51704	0.0652174	0.841219	5
path:hsa05130	Pathogenic Escherichia coli infection	108	-0.364576	-1.51836	0.0576923	0.955793	29
path:hsa01212	Fatty acid metabolism	36	-0.390638	-1.54078	0.0638298	0.990951	8
path:hsa05132	Salmonella infection	152	-0.345229	-1.55382	0.0555556	1	32
path:hsa00512	Mucin type O-glycan biosynthesis	15	-0.568549	-1.57359	0.24	1	9
path:hsa04530	Tight junction	95	-0.357398	-1.58961	0.0588235	1	35
path:hsa01040	Biosynthesis of unsaturated fatty acids	16	-0.547871	-1.66174	0.0545455	1	4
path:hsa04145	Phagosome	73	-0.417588	-1.83642	0.0566038	0.757914	15
