## Supplementary material for "Axonal transcriptome reveals upregulation of PLK1 as a protective mechanism in response to increased DNA damage in FUS^P525L^ spinal motor neurons": RNA-seq datasets used for cross comparison analysis

### Sheet: Compared datasets for analysis
Supplementary Table S5: RNA-seq datasets used for cross comparison analysis
Cell source	Method for isolating axons	RNA isolation	RNA seq methods	Soma samples	Axon Samples	Reference/GEO
				(n:used mouse datasets (used human iPSC datasets)	(n:used mouse datasets (used human iPSC datasets)
				WT	WT
hiPSC-derived motor neurons	Single microfluidic devices	Yes	SMARTer-Seq (polyA+)	0 (3 hiPSCs)	0 (3 hiPSCs)	Current study (GSE276214)
mESC-derived mouse and hiPSC-derived human motor neurons	Single microfluidic devices	No	Axon-seq (Smart-seq2) (polyA+)	13 (7 hiPSCs)	5 (4 hiPSCs)	Nijssen et al., 2018 (GSE121069)
Primary mouse motor neurons	Single microfluidic devices	Yes	MALBAC-RNA (polyA+)	3 (none)	3 (none)	Briese et al. 2016 (GSE66230)

### Sheet: DEGs control MNs Axon vs. Soma
Supplementary Table S5: Differentially expressed genes (DEGs Up/Down, wildtype control Axon versus Soma, FDR ≤ 0.05) from mESC-derived control MNs, hiPSC-derived control MNs (Nijssen et al., 2018, GSE121069) and primary mouse control MNs (Briese et al., 2016, GSE66230)
mESC-derived motor neurons (Nijssen et al., 2018)	hiPSC-derived motor neurons (Nijssen et al.,2018	Primary mouse motor neurons (Briese et al., 2016)
FOXP2	MTCYBP12	MT-RNR2
NAGA	MTCO1P5	ATP1A3
RASSF7	MTCO1P9	FTH1
EPHA4	MTATP6P11	CDYL
A430005L14RIK	MTND4P1	GM4332
ECT2	MTCYBP7	GM10800
NTF3	NPM1P40	GM10719
HEATR3	PUM1	GM10275
TLCD3A	FTLP16	HPCA
VTN	NRBP1	KIF1A
MDM1	ZEB1	MT-ND4L
HS3ST1	C16orf72	BC1
FEN1	HBP1	RPS15
ARHGAP28	SERPINF1	CYFIP2
FBXW8	HMGN2	YBX1
NATD1	LRRN1	RPL32
RPS6KA6	MTCYBP10	STXBP1
BC003965	GPC3	CREB5
FGFR3	AP003467.2	RPSA
POT1A	CKS2	SRCIN1
DDC	AC074101.1	YBX1-PS2
TRAM2	DNAJA1	MT-ND3
RBP4	AC008026.2	CAR10
GM20300	MTCYBP8	CALM2
SALL1	PPDPF	RBM4
OPRL1	HSP90AB1	GM10718
ADCYAP1R1	AL355864.1	GM10801
AURKA	PRSS23	PPP1R12A
BUB1	LGR4	GM10263
QSOX2	ID3	ANKS1B
PHOX2B	AC069421.1	GM28438
SMO	ANKRD28	STT3A
B3GALT1	APH1A	CAMTA1
UTP15	HSP90AA1	FTH1-PS
HAT1	MORF4L2	TTLL5
GCNT1	SEM1	GM10132
MSL3	AC004453.1	CACNG2
NUFIP1	TMEM123	GM11560
SELENOP	NTF3	GM5805
MFNG	AC018552.1	PRRT2
AURKB	PLOD2	SMAD4
FLRT3	TUBA1A	GM10717
KIF23	HES1	GM4739
ANKRD37	MTCO2P1	RPLP1
SFRP2	PPIAP8	CCND1
JCAD	CD9	RERE
SIRPA	RPS28P7	GLCCI1
PBK	FIGN	MAP3K9
NHLH2	MYADML	PFN2
BAG2	SOX9	FGF13
F730043M19RIK	HSPA8	PTK2
4930503L19RIK	FN1	RAPGEF3
SRSF2	PSMA1	RPS3
GABRA3	MTATP6P3	THRA
SLC7A14	PSMA3	HSF1
LHX4	EED	GABBR1
ENPP5	SRSF2	EIF4E3
WSB1	FLRT3	RPS6KC1
RTN3	SOX4	ATP1B1
DCAF7	EIF4A1	CAMK2G
CYP51	NWD2	YWHAG
PGD	H2AZ1	COL1A1
ATP2A2	H3-3B	DNAJC6
SFPQ	MARCKSL1	APC
KDM5B	C11orf58	CBLN1
SRRM1	MTRNR2L3	NAP1L2
KRAS	RPS11	GM11808
TMED7	FBXO33	JPH4
EIF4G1	EIF4H	DTNB
CBX1	ID1	GM9794
KMT2E	EDNRB	HSPA5
KHDRBS1	ATP5F1A	MYH9
SND1	PLS3	LIN54
FBXW11	MORF4L1	SLC12A5
IP6K1	HMGN1	TANC1
IST1	CCNB2	WASF1
NECAP1	RPL32	EDIL3
ALKBH5	UBBP3	GAD1
EIF5B	RACGAP1	GM9843
DHX36	SFPQ	RPS29
MORF4L2	SUB1	RPL37RT
BTG1	HSP90B1	RIMS2
SMARCA4	CENPE	SCN2A
CDK11B	TUBAP	ATP2B1
COPB1	CNIH1	NTM
FNBP1L	PSMA4	SLC25A37
SEPHS2	HDAC2	CERS2
DHX15	MTRNR2L11	MORRBID
MARCHF6	GLRA2	ATR
GNAI3	AL512646.1	GM10175
PAPSS1	RPS17	NCDN
HSP90AA1	RHOA	TCERG1
HSP90AB1	RPS18P9	PPP1R14B
HTATSF1	RPL12P4	BAZ1A
KDM5C	TUBA3D	GM9517
CDK5R1	MOXD1	SPARC
DCX	GJA1	BBS9
GM11560	Z74021.1	FAM120A
PPP2CA	RN7SL8P	RPL11
TUBB5	PDIA6	RPS16-PS2
SYNCRIP	NCL	RPS14
STAT3	CENPF	WDR47
TCAF1	AC044839.1	NRXN2
PTBP2	MTRNR2L1	SIPA1L1
GRSF1	RN7SL5P	MMP24
GOLM2	UNC5C	CLSTN3
FADS2	NUP43	SYT1
FZD3	AC073861.1	PPP2R5B
PAFAH1B1	MTCO1P46	OLFM1
KHSRP	RPL12	GM10335
ADSS	RN7SL838P	EFNA3
AMOTL2	NME2	SH3GL2
RO60	BASP1	ZFP827
ELAVL4	HMGN2P5	MT-ND6
SF3A3	TUBB	GABRG2
USP11	FTH1P2	XKR4
CAML	NONO	FAM111A
ARID1B	GNAI3	RPL18
OS9	BCL11A	STX1B
DEK	NDUFV2	NDRG4
PPM1B	RN7SL1	ATP2B3
ARRDC3	PPP1R17	AEBP1
CNPPD1	ATP5PBP4	TMSB4X
MBOAT7	FGF23	CADM2
BRAF	RPS18	DUSP6
YME1L1	HSPD1	RPS2-PS4
PAPOLA	NDUFV2P1	RMST
ELOVL4	PSMC6	FYCO1
YY1	UBA52	IFRD1
DNER	HNRNPA2B1	H2AC10
ZFP422	APEX1	WASF2
WDR82	SLC25A3	RPS23
EFTUD2	MARCKS	AOPEP
LUC7L3	HSPA6	DLC1
MYO1B	HNRNPK	MCM4
SOX4	RCN2	PHLDB1
ABI2	TSPAN12	ALK
TOP1	WLS	WNK1
PNPLA8	TSC22D1	ADRA2A
HSPA8	PCSK2	CHD7
YIPF4	SQLE	GM18588
RETREG1	METAP2	NFKB1
THRAP3	CDK2AP1	FBN1
SPTBN1	ADAMTS1	RPL26
UBA2	AL009174.1	GPSM2
SCG3	RPL36AL	UNC5B
CASP3	DDX5	XYLT1
CAND1	RN7SL3	STAU2
HERPUD1	TCEAL9	POLE
CEP170	RN7SL767P	GM29216
CERS6	CDH2	RPRD1B
SLU7	CCT2	MAP3K10
RAB6A	SNRPFP1	GM7809
EMC7	MT-TM	GM10076
PDS5B	TM9SF2	SHMT2
RUVBL2	DAB2	SLC9A6
PSMD1	ZFP36L1	GM6863
PPP4R3B	APLP2	THSD4
SEC63	SERBP1	CLSTN2
GLT8D1	MBLAC2	GM8730
CNOT9	RPLP2	ATL1
ARMCX4	SRP19	MCM5
AKIRIN2	AP003733.1	GM10443
TOMM70A	RPL38P2	GNAZ
SMNDC1	MRPL13	PLEC
HMGCS1	AL122020.1	RPS12-PS3
CUL2	VEGFA	EWSR1
DMTF1	ZFAND5	B9D1
WAC	HMGB1	STMN2
ING4	AL450467.1	NUDCD1
SNRNP200	EIF4A3	COL5A1
RIC1	SNRPB2	EMP1
MXI1	COX6A1P2	TMTC2
PPP1R12A	THBS1	SP1
KIF3A	SON	PREPL
SCHIP1	CRTAC1	COX17
ZRANB2	SNRPF	MCM6
ZKSCAN1	CCT6A	SPOCK1
HNRNPU	PGRMC1	AI506816
L1CAM	HNRNPH2	AI593442
SMARCD1	RBMX	NREP
B4GAT1	SF3B6	GM11168
DDX46	MORF4L1P5	TAGLN2
9330159F19RIK	COX8A	RPSA-PS2
ACTG1	VPS35	CREBRF
EIF2B3	AP001858.1	ARAP3
CIAO1	DDX3X	RAN
RBM22	HNRNPD	SYNPO2
EHMT1	MIF	RPL30
LMBRD1	HSPA5	GM8210
SMG7	GPC4	GM13841
CHGB	H3-3A	RPSA-PS10
UBQLN2	ACTG1	MSN
RNF220	EIF3E	IQGAP1
TAOK1	NPM1P27	GM9118
SRSF11	RN7SL151P	CDK2
PPP2R5E	HMGB1P6	SLC22A17
ARMCX1	AC108039.1	TEAD1
ZFP292	BCAS2	RPL38
MAF1	CALM1	PLS3
HNRNPLL	ELOB	UBE2C
GM12222	HNRNPC	MT-ATP8
ELOVL6	CKB	MCF2L
WDR33	HNRNPR	CENPA
ZFP207	KHDRBS1	PIK3C2A
RBMS1	NARS1	FBXO41
TMEM11	PSMD14	ITGAV
FAM222B	SRSF6	ESPL1
ZFP281	MSANTD3-TMEFF1	ADAM12
SOX12	RN7SL128P	RHBDD1
FAM133B	TCEA1	LRRC4C
ADGRL2	PDIA3	RBBP8
NELFCD	RBM25	SEMA6B
RNF2	VIM	ANKIB1
GPM6B	EIF4G2	AP2M1
ADAM10	HIF1A	RPL31
NCOA3	TOP2B	SLC2A1
PANK2	RPS11P5	H2AC24
UBQLN1	RPL34P18	GM14586
PI4KA	RPL37	TUBB6
KIF3B	SF3B1	KIT
PAF1	RPL37P23	CDK5R2
PHC2	KPNA2	CDC42SE1
CEP57	HS3ST1	ANXA6
PGM2L1	ACTR2	ARHGAP11A
ERGIC2	MMADHC	SLC32A1
HNRNPA2B1	PPP2CB	ANLN
GPAT4	PPP1CB	RPS12L1
PANX1	GRSF1	CSNK2A2
WASF1	SAE1	PREX1
SRSF4	TPM3	GM50432
ATRAID	AL136126.1	HJURP
PARP1	RPS24	CAVIN1
ABHD17B	RAN	PPFIA3
PIGK	PCDH8	LIG1
MSI2	DDX17	GM2000
NXF1	TAX1BP1	PRKCD
SUZ12	TSPAN3	KANK2
DUSP1	DYNC1I2	ACTN4
SYT1	CLTC	GM47428
ASF1A	CWC15	ORC2
CSTF3	COL5A2	GABRA5
NSD2	HSPA9	ECT2
TNRC6B	RPL18AP3	VPS54
CCNH	ZNF207	SRSF1
ZCCHC18	ORC4	POC1B
LBR	PSMA5	RPS10-PS2
HSPH1	MTRNR2L4	ZFP532
CEBPG	WSB1	CACNG3
ARL5A	MTRNR2L8	CD34
TMEFF1	PNRC2	CDH23
HNRNPC	CAPZA2	PHF21A
SPAG9	RPL34P31	RPS15A-PS7
WDR43	MT-RNR1	NUAK1
PPP4R3A	SNRPGP2	MFSD6
HMGB2	PSMB2	SYT2
ZFP24	IDH1	RPL37
TRMT10C	KIF21A	RPS25-PS1
ENAH	MTCO3P38	SSBP1
NEU1	SRSF10	FAM163B
TRIM2	PSMD6	UBE2QL1
RBMX	AP001024.1	NRG3
CXADR	PPIB	CEP192
SPATS2	PPP1CC	RPS18-PS5
G6PC3	CCT5	SEL1L3
TXNIP	AC016739.1	GM14026
PDS5A	HSPH1	ZFP609
MACROH2A2	JKAMP	CANX
POM121	GTF3C6	UNC5D
FAM171A1	DLD	NAB2
GM4739	CYC1	SULT4A1
TM9SF4	CCT7	PDLIM3
MEMO1	SUPT16H	KIF15
EXOSC7	CCNG1	SPOCK2
CASC3	PSMC2	SNRNP48
GRPEL2	CSRP2	RPL10A-PS1
UBA3	RALA	UTP20
RGMB	RPS13P2	GDAP1
SETD2	SLC39A6	SPRY4
PGRMC2	ARF4	HMGA2
ASPH	HNRNPM	NIN
FAM171B	SOX11	CKS1B
FUBP3	UBE2B	FREM1
DCUN1D1	SNRPG	ARHGAP12
CDK2AP1	WASF1	ATIC
DDX39B	MTND2P24	MAB21L1
DCAF13	PSMC1	PWWP2A
SERBP1	H2AZP3	HNRNPA2B1
SMURF2	SDCBP	GOLIM4
ZFP26	RPN1	MAPK9
PHF23	NTM	GM6532
VPS26B	CALR	MAML2
UBLCP1	FNTA	RUNDC3B
MRPS2	CHODL	RHOC
GLG1	ATP6V1H	RPL39
POLR2B	SMC3	BRIP1OS
IREB2	RSRC2	FANCI
ALG9	TPM4	SLC12A2
XBP1	FABP7P2	BOLA2
TGFBR1	RAC1	MSI2
KIFBP	C9orf16	SORBS3
NCBP1	SSB	TBCEL
FARP1	RN7SL674P	ABLIM3
EIF2AK1	RAD21	CACNA2D2
UBE2Q2	NAP1L1	CCN2
PDPK1	CANX	MYL12A
EPHA5	ANOS1	PIF1
CYRIB	NDFIP1	ARHGAP31
RHOBTB3	CACYBP	MFSD4A
GM6540	DPYSL2	HS3ST4
USP22	DDX18	KIF24
PHTF1	ACTR10	SH3PXD2A
TSPAN2	MEIS2	EXT1
NECTIN2	NBEAL1	COLEC12
KMT5B	CNBP	NEFM
NOLC1	EIF4A1P8	TOP2A
MARS1	IP6K2	TICRR
USP8	MTRNR2L7	LTBP1
VAPA	U2SURP	MOXD1
CHORDC1	MAPRE1	SH2B3
TRIM36	IST1	ZFYVE26
MAP4K3	HNRNPA0	RPL8
LEO1	CKAP4	HCN3
MYCN	RPL37A	CBLN2
GALNT2	UGP2	ESCO2
SOX11	AL160290.2	HCN4
CNOT7	HSPE1P2	COL6A3
SMC1A	SYNCRIP	FNDC3B
EIF4A3	CNN3	GM2981
CTPS	PPP2R5E	SNAP91
THAP11	MAGED2	GM10259
UBE3C	SUMO1	FRRS1L
SMAD2	PFN2	KCNB2
CCDC127	TMBIM6	CHAF1B
TMTC4	TRA2B	PGM2L1
OSBPL8	IDH2	GM10532
CNPY2	KPNB1	MORC3
MAP2	KLHDC2	WDHD1
HNRNPDL	AL049873.1	R3HCC1L
UBE3A	PARP1	PDE5A
RAE1	HNRNPA1	TRAIP
TRA2A	UBA2	DDX39A
RFX7	HMGCS1	MT-ATP6
TMED2B	RWDD1	PSPC1
ZFP711	CNOT8	COL5A2
PNISR	SCCPDH	TIRAP
ATXN2	CKAP5	ANXA3
ZFP266	ZNF22	BGN
RABEP1	MT-TV	PFN1
MAP4K5	COPB2	MT-CO2
SLC35A1	RPL37P2	ROCK2
ARID1A	SRSF11	TBC1D4
TAF6	COX7A2P2	IDH2
AMMECR1L	RAC1P2	RPS18-PS6
UGCG	HNRNPF	DLG3
APMAP	MTRNR2L10	SZRD1
PREP	SRSF9	DLG1
JARID2	HSP90AA2P	H2BC12
SUPT20	PSME3	MECOM
PRPF4	G3BP1	COL18A1
PPIL4	RBPJ	COL4A2
CCDC58	TCP1	MYL9
TPD52L2	TUSC3	EYA3
UCK2	NASP	CADPS
GKN1	RAP1B	SNRPF
MED7	PBRM1	NFATC3
RRAS2	ZC3H15	CNOT1
CHRNA4	SCRN1	CDC25B
TAF11	ARNTL	RPS23-PS1
RUNDC3B	MT-RNR2	GM10925
PIK3CA	UBE2D1	RPL4
MARCKS	UBA1	SERPINH1
AAK1	MBOAT1	N4BP2L2
COX11	RANP1	ERF
CADM3	AC090286.3	DTL
TMEM43	MTCO1P49	DOC2B
REPIN1	DUSP4	ETF1
DNAJA1	SELENOK	ATAD2B
WDR47	RN7SL752P	SVIL
HMG20A	HNRNPCP2	H2AC15
CLASP2	ITM2B	FAM227A
VPS26A	AL390039.1	KIFC1
MAPK7	PAPSS1	FKBP10
CPEB2	SRP54	RNF227
INTS10	HSPE1P3	MAT2A
IGF2BP3	NPEPPS	BIRC5
GKN2	LAMP5	EVI5
8030462N17RIK	DCTN4	RPLP2-PS1
GATAD2B	PSMD7	SLC7A5
MRPL47	SAR1A	INTS13
ICE1	CD63	GM13370
ERG28	PSMD1	GM10240
ZCCHC9	NME2P1	AGAP2
GFPT1	XRN2	RPL34-PS1
DRG1	MALAT1	GM13340
HYOU1	PTMA	INVS
PTPRO	CLNS1A	USP1
ZFP655	CBX3	TEAD3
HDLBP	TARS1	MAPRE3
TRIM9	GPM6B	CAMK4
UBE2D2A	HIF3A	SHC1
MEGF9	TGFBR1	TAF1D
KBTBD2	RRAGA	GINS2
GTF3C2	VDAC3	EAF1
RALBP1	ATP5F1AP2	IRF1
DLC1	SRSF1	MT-RNR1
GOLM1	UBE3A	DCTPP1
CLIP3	DDX1	RIMS3
BLZF1	SCP2	PTBP1
LRRC8D	H2AZP2	NSF
ATP6V1H	COPS2	SLC10A7
MRPL44	KLHL7	LAMA4
LSG1	MAP2K4	DIRAS1
MINPP1	ACLY	PTPN13
KLF6	CRK	POLD1
RPA2	SPAG9	GNAO1
SSR2	PSMD2	EPHA2
TAF7	PSMD12	9330188P03RIK
SETD5	KIF5A	SLC25A10
DIPK1B	AC008677.2	PLK2
ANO10	PSMC1P1	ITPRID2
PCMTD1	TIA1	MKLN1
PPP1R8	CAND1	FBXO7
KCTD5	PDHB	CLASP2
HNRNPD	RPL28	RRM2
DDX17	IARS1	HMGB2
PSPC1	THRAP3	COPS9
TRIM3	TUBB2B	SREK1
NSUN5	MYH10	MTHFD2L
RBM12	MTCYBP31	NDRG2
NRP2	IFT57	PIDD1
CTBP2	ARCN1	PIEZO2
ANK3	EID1	TGFB1I1
VEZF1	HNRNPU	INHBA
QK	KLHL9	E2F7
ARID5B	RPL26	COX6B1
NUP54	STIP1	RPS25
TCF12	MTRNR2L12	MAML3
RIF1	MTRNR2L6	NRN1
GPSM1	SSBP2	CDK1
PLAA	SUMO2	MCM3
BRD8	AC046176.1	FRZB
GM6368	AC107075.1	ASXL2
IGSF3	GDI2	CZIB
GLOD4	TKT	RPS28
ZCCHC12	TUBA1C	GM10288
MPLKIP	SMARCE1	H2BC4
CWF19L2	ERGIC2	CCNF
LNPK	UBA52P3	GM28661
SLBP	EIF4E	PALS2
RANBP6	NELL2	MYO1C
GTF2B	CLDND1	ITPRIP
SSB	TUBB4B	FLNB
MED1	NUCKS1	RPS19
SCFD1	BTG1	TMEM260
RBM8A2	PSMB1	SNX16
BEND5	YPEL5	SLCO3A1
PPT2	MAPK1	ADCY5
SSRP1	SSRP1	LIMD1
CHPF	SINHCAF	DSE
GM12940	NPM1	JMJD1C
PRMT2	SNX3	VAV3
PARG	SEC23A	ZGRF1
DYNC1I2	LSM14A	RELL1
B4GALT5	ATP6V0E1	SHROOM3
LSM2	CD47	SOX2
WDR77	RAB1A	GM4799
PIK3R1	NCOA4	MAD1L1
VPS50	ORMDL1	SLIT3
MIEF1	ALDH1L1	GM5905
SCG2	ZC3H14	BMP7
SLC1A4	EIF5	BBX
HSDL1	MAPK1IP1L	HIPK3
NIPBL	UBXN1	NDUFB8
PSME3	DVL3	CCNB1
ILVBL	SLC38A1	VSTM2L
SCNM1	CFAP20	GM13436
UHRF2	LSM1	LAMA3
NEDD4L	BZW2	DENND2A
MESD	HSF2	JPH3
FLII	SEPTIN2	DOCK2
DCK	MT-TI	RPS5
LRRFIP1	PSMC3	MYLK
SUPT16	ANXA5	CHTF18
RNF167	CPE	PAK4
PPP1CC	OAZ2	RNF208
FBH1	WAC	MTAP
HNRNPAB	ODC1	DGKI
RRM1	DDOST	A730017L22RIK
UGP2	TSPAN13	DIAPH3
MAP3K1	COPB1	TRPC5
NAP1L3	ADH5	ITCH
OAT	GLUD1	TMEM143
RELCH	SLC3A2	AHNAK2
MEX3C	OSTC	RTKN
SHTN1	SEPTIN11	EIF4H
DIP2C	EIF4A1P10	LRRC56
WBP1L	EEF1E1	SNCB
SP3	GGNBP2	PACSIN2
ING2	FUBP1	DLGAP3
GPT2	EPRS1	TMEM145
WTAP	HPF1	P4HA1
MAGI1	LSM6	FOXM1
DDX3X	RPL13P12	SPRY2
STX3	HDLBP	CNTN5
DNAJC2	AC023906.1	NDUFB9
TRIM44	SEPTIN7	EIF4EBP1
NUDT11	SLC38A2	GASK1B
AGPS	MACROH2A2	CACNB1
MEIS1	PLRG1	KMT2A
SEH1L	UBE2L3	CCND2
PNMAL1	CTBP2	SELENOH
SPRED2	RAB7A	LINGO1
LIMS1	GSPT1	SFI1
CRBN	VPS26A	EIF1AD
RPA1	CBX5	FBLN2
DIP2B	RPN2	2700099C18RIK
SYNGR3	MRPL42	RPS27L
PITPNB	MORF4L1P1	BRPF1
MTMR6	MT-TL1	GM14303
EZH2	RGMB	ADAMTS1
RUBCN	CLK1	DKC1
EIF2A	SUB1P3	RPL28
SMPD3	ATP6V1G1	YIF1A
ABCF3	CLTA	ATF7
ORC4	ATXN10	EZH2
SHOC2	CDC16	CTNNA1
ACSL4	RPS7P1	SVOP
EML1	RAB6A	CENPF
RBM45	TMPO	SEPTIN10
ZFP131	FBXO3	DNAH7B
LUC7L2	HMGB2	DNAJC1
HOXB2	VEZF1	PHYKPL
PREPL	LDHA	POLK
SMARCAD1	RANBP1	MRC1
D5ERTD579E	HMGCR	RANBP17
FOXO3	GOT2	AW551984
EPB41	KRAS	NDUFB7
CEP43	WDR61	HAUS6
RNF149	SNAPIN	RIT2
MAN1A2	AK6	HSPG2
MAP9	SMARCA1	PPP4R3A
KRT8	MTPN	RPS15-PS3
MSH6	PRPF40A	PGM3
SUGP2	HP1BP3	TRIM32
TEAD1	CHCHD1	MAP3K20
HARS2	MACROH2A1	CDCA8
SGCB	PAICS	UBAP2L
INTS7	MAP1LC3A	H6PD
CTCF	TIMM23	GM4117
KRIT1	TAF7	LPP
FBXO3	CCT8	RPL23A-PS3
ALG13	SLBP	ATAD2
CAPZA1	KARS1	MAGI1
PSMA1	RNF10	ARHGEF17
TXNDC5	TIPRL	TCF3
B3GALNT1	TSPAN6	IGF1R
ST3GAL5	CCT4	HNRNPM
ST7	MPZL1	IL1RAP
NGFR	RTF1	CCNJ
ISG20L2	SNRPB	SCAF4
ARHGAP5	HADHB	DNM1
PCGF3	SET	COX7C
SALL2	BZW1	MAP3K1
HNRNPL	HMGB1P5	SYNE2
PLBD2	HTATSF1	PCOLCE
MYO6	ARL3	LSM14A
GNPTAB	G3BP2	TNFRSF10B
GSDME	BRD3	RPS21
SEMA6D	TLK1	CDH7
PIP5K1A	TMEM59	BSN
TUT4	DPM1	NFKB2
FAR1	RAF1	MMP2
CHL1	RRM1	SRSF12
SMARCA1	STX7	CFLAR
FUT8	PCMT1	RAB3A
PCF11	M6PR	RPL31-PS8
HNRNPA3	TMEM60	ILDR2
SLC49A4	MRPL50	LMO3
YTHDF3	HNRNPLL	PRPF40A
GM5576	POLR2D	MCAM
LENG8	RGS5	PPFIA1
AKAP1	UBL5	SLITRK1
TFIP11	RABEP1	NCAPG2
RAF1	C1QTNF3	KIF5B
PHF20L1	RN7SL4P	ADPGK
ZFP948	H2AZ2	ABRAXAS1
PAK5	TMED7	NFIC
NETO2	TBPL1	FAM131B
LGR4	CDH22	B3GALNT1
CCNT2	C4orf48	AHNAK
YBX1	HAT1	NCOA6
SUPT6	PRKAR1A	RPL17-PS10
PDK1	FTH1	TTLL4
ERO1A	PCNA	BUB1B
PABPC1	MTFR1L	ITGB1
KLHL28	CAMSAP2	CP
DZIP3	DDX24	VAMP2
FBXW7	HSD17B4	PHF1
TENT2	ADD1	EPHB4
LIMCH1	SPOP	COX8A
DAG1	ATXN7L3B	PDCD5-PS
ADD2	VCP	CHD1
SBF2	UBA3	ANXA2
AIDA	AMZ2	ACP6
NPAS3	NUB1	LINGO2
DNAJB9	GOLPH3	MMP15
RHOT1	RBM8B	IGSF21
TIAL1	PTCD3	TNFAIP3
HIF1AN	MSH6	RBM26
XRN2	PPP1R2	ADAMTS9
MTPAP	CADM1	FBN2
TMEM185A	MCL1	PTAFR
SPOCK1	HNRNPAB	RNF169
NAA40	MLF2	ATP6V0E
NLK	KMT5B	ZIC1
CTR9	TOMM22	TSPYL3
TMEM170	PDCD6	GM14373
SNX5	SUGT1	NECTIN1
PDE4B	COL3A1	TLN1
BZW2	ATP2C1	CDCA5
ST8SIA2	SNRPA1	NXPH1
UPF2	DCTN2	CSPG4
AKT2	ZNHIT1	EIF4E
HK1	XBP1	CYP1B1
TTC9C	DNAJC7	PSRC1
USP15	PPHLN1	GRINA
WDR73	PBX3	SMPD1
TIA1	RN7SL381P	SMTN
FNIP2	BRIX1	RPL10A
NUDT10	ACTL6A	CHST1
COG1	UBTD2	PPIC
KLHL24	TRMT10C	GM15427
ANP32A	AC098847.1	OLFM3
GPR85	PIAS1	CPLX1
RNF122	AC125611.3	UQCC2
ZFP260	KDM5B	RIN2
ASCC3	UBQLN2	UNC13B
ZFP354C	RAB5IF	RYK
RFX3	RAB2A	NGEF
MSH2	FYTTD1	MTDH
GABPB1	TERF2IP	TYMS
AP1B1	RBBP7	SLC1A3
BDP1	LAMP2	PKN2
TMEM98	EI24	MROH2A
BRD4	MFSD4B	LMO7
NRBF2	TRIB2	LITAF
RHOA	CDC5L	RAPGEFL1
PALLD	BRD7	MARCHF1
GM2810	CTTN	RRAGB
ASXL1	CHN1	BLM
ABHD13	USP16	APBB1
ADD3	THOC2	AP4E1
NUP85	TP53INP2	NAPB
CD47	DCAF13	ALG3
ZFP629	ARID1B	ELK4
RDX	PA2G4	S100A10
MAGEE1	ZCRB1	CDK5R1
CDC37L1	CACYBPP2	PHYHIPL
TRIM27	CPSF3	YWHAH
VMP1	OAT	CENPE
ZFP90	ATP6V1A	IKZF4
GNAI1	MICU2	GDI1
DCAF15	DYNC1LI1	DUSP5
FMR1	XRCC5	LIMA1
H3F3B	FBXL5	STX1A
ATP5A1	TFG	GM45222
IWS1	ZC3H11A	COL11A1
FAM3C	EXOC5	CAD
YIPF5	RBM39	TMEM98
TKT	SEL1L	SRSF2
DDX6	SS18L2	SLC6A11
FEM1C	VDAC1	PLEKHA6
VASH2	CCZ1	HECW2
RNF4	HNRNPA3	CAPZB
PTPN2	ASF1A	SMC1A
B4GALNT4	TXNDC12	CNTRL
SEPTIN11	TSHZ1	COL1A2
RUNDC1	CDC42SE2	UBN2
SACM1L	PBX1	SEZ6L2
ZFP691	SDC2	GIGYF2
LCOR	MPC2	ARHGAP10
RAB11FIP2	LRRC59	DENN2B
PHF12	MTX2	RSRC1
FAM118B	DSTN	VEZF1
CEPT1	CNPY2	MRPL54
CBLL1	SRI	TAX1BP3
MTIF2	CALM2P2	TNS1
TPM4	PHB2	DHX40
THAP12	HSD17B12	H4C8
CFAP20	SSBP1	SS18
GABRB3	NUDCD2	IRF3
DCAF12	EWSR1	GM4737
SF3B1	TUBB3	POSTN
MPPED2	GGPS1	ELAPOR2
LTA4H	EML1	SOX6
RHNO1	TMEM30A	RPL27-PS3
ENOPH1	CRBN	GM11518
ARHGAP17	COPA	AURKA
TTC19	BAZ1B	RUNX1
NFYB	STARD7	MAPT
MICU1	NPC2	CEP295
CHERP	ELAVL1	CAST
TMEM35A	PDIA3P1	STRN3
PTPN1	SUCLG1	IRF2
LRRN1	RBBP6	GABPB2
DERPC	VBP1	SMAD3
REEP1	EIF4EP2	KIF23
TLNRD1	SCFD1	FIGNL1
SENP7	PDIA4	MCM2
PRPF39	SNF8	HERC3
GLUL	PTP4A1	GRM5
SPPL2B	PDE6D	SLC7A1
MMAB	HSPE1-MOB4	KCNT1
RSF1	NOL7	KIFC5B
STARD4	RBM8A	ELMOD1
CDC42EP3	SNW1	LOXL2
UAP1	PSMD11	PDGFRB
SLC25A14	HSP90B2P	YBX3
CNOT11	MSH2	COQ9
XRCC6	MPHOSPH6	KIF18B
LRRC40	GTF2B	NFKBIZ
PPWD1	MOAP1	AK2
FBXO28	YTHDC1	CD248
KIN	PDCD5	ZFP148
ZFP788	RN7SL736P	CACNA2D3
GINS2	IVNS1ABP	TUT4
ATL1	MSMO1	STARD9
BICD1	RHNO1	PDE3A
GGCX	CCDC12	POLA2
PCID2	CFAP298	EDNRA
XPOT	MYO1B	ATRNL1
SNX14	CDK5R1	CPLX2
LSM14A	ATP6AP2	COL4A1
NAV1	SPIN1	RN7S2
GPATCH2	ARL4A	TIAL1
ZBTB10	MFF	DHX33
WDR5	RPL13	NEK9
ZRSR1	PITPNA	PGAP4
EXOSC3	TMED10	CCNJL
BTF3L4	CTNND1	PDLIM1
NCAN	SPPL3	TJP1
DNAJC18	SNRNP40	AFF1
FBXO7	TWF1	PLK1
AW551984	RPS27L	ELFN2
XPR1	RBMXL1	ZDHHC5
ZC3HAV1	HOXB2	SHTN1
SLC2A3	ILF3	DDX21
ADD1	GNL2	AIF1L
GM12577	MT-TR	RIMKLA
CDH11	SYF2	OLFML2B
NDUFAF1	DNAJB11	CLIC1
CNP	SRR	METTL9
NCK1	EIF2B1	CDC20
LARP4B	COX7A2	GALNT9
SDC3	RPS18P12	TGIF1
SLC44A2	SRSF5	GM6368
SMAP2	SPARC	SLC15A3
DHRS13	CETN3	KATNIP
NFYC	PPP3CB	CACNA1G
DDX41	GORASP2	RIN3
RSBN1	AL161787.1	PASK
TBPL1	DEK	RAPGEF4
LZTS2	ATP6V1B2	NAP1L3
HNRNPA1	AHCYL1	ETS1
NOVA1	PDS5A	RN7S1
USP33	GOLT1B	KMT2D
LYAR	H4C3	ELK3
PPP2CB	TNPO1	HECW1
ZFP462	WDR33	H2AC20
NCKAP1	EAPP	LRCH3
ATP6V0A1	CAPZA1	KIF11
TMEM161B	NUDC	CNIH2
PSPH	OSBPL8	ATP2B2
ARVCF	CDC37	AMIGO1
RIC3	MYL12A	MRC2
BICD2	DENR	APEX2
TUBB3	TM2D2	LMNA
VPS35	IMP3	LPAR6
TMED2	GPN1	DENND1B
HOMER1	LBR	SH3BP5
USO1	SLC25A36	TRA2B
SLC35F1	PNRC1	SYP
ZFC3H1	NDUFS1	KNTC1
DIMT1	C5orf24	FKBP14
RDH14	FBXW7	NEMP1
ODC1	PFKM	MGAT4B
ATP1B2	DAP3	GM7332
UMPS	PRKDC	GM9385
PPP1R13B	GYPC	CNR1
MSANTD2	MRPS28	ETFA
MAD2L1BP	WDR82	ERBB3
UTP23	NT5C3A	SLC39A13
NME7	RBM7	H2BC13
LACTB	PAFAH1B2	FUBP3
NUB1	UNC50	H4C3
PRKAG1	USP9X	SERP1
ADAM17	COPG1	VSTM2A
TUFT1	RBM17	SPTBN4
PATL1	KPNA4	INF2
NEO1	CCT6P2	PPHLN1
RBM8A	ELAVL4	ZFP280B
USP7	ARHGEF7	DDX20
PLRG1	UBE2T	RAB6B
KIF21A	EIF4B	RPS9
PLEKHO1	ACBD6	PFDN5
ST3GAL6	AP3M1	ARHGAP17
---	GAPDH	GM12918
SLC25A46	MAEA	ANKHD1
LINGO1	ATL1	POLR3F
CSNK1G1	STOML2	MRPS35
CPSF1	KIAA0586	RPL13A
PIBF1	AL365440.1	LSM11
NTMT1	PPP3CA	ZFP36L2
RNF165	AP001324.1	ASS1
ATXN1	PMPCB	MAP3K14
TSR1	SIAH1	GM38082
CSNK2A1	ABCF1	GM15772
PPCS	CIAO2A	MCM7
ABCD3	SCAMP1	GM49654
SPATS2L	TSN	SPAG5
TAOK2	AC099560.2	PAN3
HIPK3	EIF3EP1	DBF4
PSMG2	RBMS1	JAG1
TSHZ3	PJA1	GM6540
THUMPD3	RBM15B	ROMO1
ABRACL	SC5D	MT-CO3
PRICKLE1	ABRACL	TRIM9
NARS	LARP7	EED
TMEM115	HSPA8P1	GM9755
TMEM178B	CAPRIN1	RFX4
SORT1	RPS7	TNKS1BP1
FRA10AC1	HERPUD1	PRKAR2B
VRK1	NSD2	RUSC2
ERRFI1	NIPSNAP1	BRSK1
MBIP	TNKS2	CXCL12
OSBPL2	NAP1L1P1	REEP4
UTP6	NDUFB5	POLE3
UBE2T	UBE2G1	CACNA1I
ACVR2A	ATP6V0C	OTUD7A
SPIN1	CLASP2	TMPO
EIF4A3L2	MRPL51	ZFP36L1
KDM3A	EIF5B	GM44126
RUNX1T1	CASC3	VPS4B
ZHX1	RPL36	EDEM1
EIF4G2	DHX36	COL6A1
ARL14EP	MT-TF	TAF15
TANK	WTAP	MIS18BP1
TMEM251	DDX46	USP13
MGAT2	SMARCA4	SLC20A2
SLC35B4	TM9SF3	PCSK1N
PAIP1	RSL24D1	H2AC12
CNOT6L	PPP4R3A	CBFB
ZDHHC6	AP3D1	PHACTR3
ANGEL2	PTMAP5	TRAM2
CSNK1G3	CCNC	GM28437
EIF4A1	MDM2	AEN
ELAC2	PNISR	MEGF10
GM6158	MAGED4B	RHBDF1
KDM6A	WDR6	PINX1
PRKACB	HOXA3	EEFSEC
MTERF3	USP1	PTPRC
MAPK1	SNRNP200	CEP112
CRELD1	ECI2	PTCHD4
CTDSP2	AKAP6	CDV3
CIZ1	STAM	H3C10
MATR3	RPL31	BRIX1
LMAN2	TBCC	ATP9B
DPH5	MPHOSPH10	GM49759
TIMM10	AC078991.1	USP31
SMURF1	AHSA1	PCDHA3
TBC1D14	ECH1	STK38
STRAP	GNS	SNHG17
ETV6	PRDX3	RAB3GAP1
SYNRG	ABI2	SPOCK3
GTF2H1	SF3B3	NFKBIA
CRLS1	NCBP2	PICALM
AFG3L2	CNIH4	PTPN21
DHX29	FNBP1L	STAT3
LRRN3	EIF3C	UBA52
NAP1L2	STAT3	GLMP
TBCE	SEC14L1	HACD1
XPO6	RPL34	NUP205
DUSP18	SRPRB	RIMS4
THOC2L	FAIM	VSNL1
DONSON	DCUN1D5	MYO10
ACO1	ARL2BP	NOL8
CD99L2	PPME1	NET1
SLC6A8	RPS14	KCTD8
RBBP5	ARPP19	GM11687
DNAJC21	SKIL	MYL6
SFMBT2	TOP1	MAD2L1
HNRNPUL1	ING4	GLCE
POLD3	UFSP2	MT-ND4
SMC5	GLT8D1	ATP1A2
VAT1	EIF3D	GM42372
PPM1E	BTBD10	POLG
ACTR1A	CBX1	EFTUD2
ACSS2	ZNF84	ARHGAP42
DNAJC6	STK24	MOCS2
TAF1	SLC25A46	CHODL
ANKRD54	BZW1P2	STK32B
YTHDF2	MRPL19	DDHD2
ADAMTS9	PSME2	SLK
RAI2	IDI1	RPL14-PS1
TERF2IP	BCYRN1	IGFBP7
PAQR4	MRPL14	AURKB
B4GALNT1	ZNF655	NOTCH2
CANT1	MESD	BEAN1
STX1B	VPS45	CHRNB1
NUCKS1	PTP4A2	PRDX6
CERK	AL121772.1	C130021I20RIK
DUSP16	DEGS1	GPHN
COPG2	IREB2	PALLD
LDLR	SNRPGP10	ORAI3
UBE2Q1	AL049830.1	GM13306
RAB14	CCNK	ECM1
GM3788	RNASEH2B	GM7390
NUP214	TM2D1	TMEM11
GNL3L	SEC11A	DCPS
LGALS3BP	CNOT2	HERC4
PTRH2	CALU	HBEGF
MRPS9	MT-TD	CDC34
RNF214	TCF12	APLP1
PEG10	MARS1	DYNLT1F
MTA2	PAFAH1B1	HK2
TMEM87A	RPL27	DHX15
VAMP3	ATP2A2	CCDC80
KLHL2	PNMA1	MAGEL2
CEP295	RAB3A	H1F3
ATF4	RBM22	ALKBH3
SEC22A	ACSL4	SDAD1
LRRC14	SMARCAD1	FBXL16
RCN2	BUB3	PPP2R2C
LRP6	MDH1	PHLDB2
ECD	HSPD1P1	RIF1
LRP3	PABPC1	MBLAC2
ULK2	RAB2B	FAM78A
EPB41L1	GTF2A1	LRRK1
COL4A1	MTRNR2L13	ESRRG
MED13	ATP6V1E1	HSPD1
SLC30A7	CALM2	GM10110
DDX18	PCNX4	EIF2D
GM20716	LSM5	EEF1B2
ANKIB1	MRPL3	ELF4
SLC36A4	NCOR1	GM10557
DIXDC1	SP3	TPM3
PDE12	ACTR3	ERBIN
FRG1	PGK1	MTHFR
TOP2A	SDHD	GM42047
PCDHA4	CSE1L	LGALS1
ABHD5	PPIL4	DLEU2
POLR1H	SMS	SH2D5
SPAST	PRMT5	SND1
MKRN1	MBIP	6720427I07RIK
GTF3C5	SURF4	SPRYD7
CDADC1	RN7SL2	NCBP2
DGCR8	SNRNP27	KCP
MARK1	CKAP2	PCDHA7
MCMBP	TCP1P1	MKI67
CALR	MARCHF7	BRCA1
WDFY2	CETN2	RPS17
DAXX	APMAP	GABRA3
MED4	NOP58	NEK7
CLUH	IPO7	CHASERR
VPS33B	RPAP3	NRG1
DDHD2	CUL1	FZD4
RIOK1	RPF1	SOX2OT
MFAP2	IFT52	NECAP1
CRK	SAP30BP	SKOR2
SNRPB	OPA1	KIF2C
MCM2	MYEF2	HEG1
MAP2K5	AFF3	SSRP1
GM8355	AC113404.3	HAT1
CCNQ	NELFCD	KIF14
GPR137C	TTC3	UQCRQ
ZCCHC8	ACBD3	RPS15-PS2
ZC3H15	NEFM	ABR
EDC3	NAA20	ARIH1
BACE1	YWHAZ	TUBB3
VPS13D	MRPS11	UIMC1
CAPN6	KCTD10	ARAP1
WASF3	AMD1	PCDHGC4
CLP1	BCAP31	EPHA3
ALDH9A1	SLC30A9	XRCC1
CCDC88A	UBR7	ENO1
TADA1	SRSF8	ERCC6L
4932438A13RIK	ATF2	SLC12A7
UTP18	RANBP6	MROH1
FAM110B	MTMR6	GM10282
GNS	TXNL1	PRMT3
DHRS7	PAIP1	MPDZ
ZBTB11	CCZ1B	GABRB3
OARD1	SPCS1	GM15500
CEP350	ZNF260	ULBP1
LEPROTL1	CHMP1B	POU4F1
TAF9B	AC026271.1	SMC2
N4BP2	DHX40	CD93
GM5909	ADGRL2	BPTF
MED24	FUS	TJAP1
GM14681	PARL	CASD1
GM49336	SRSF4	UTRN
TMEFF2	DHX9	PPIL1
POLR1F	SUCLA2	TRIM16
APBA2	EFNB3	NLRP5-PS
FTSJ3	ZMYND11	LLPH-PS2
NELFA	AL627171.4	ATP1B2
MMADHC	HSDL1	CCN4
H2AZ1	VPS25	MAGT1
CNTNAP2	ZRANB2	DAGLB
NAA15	FAM107B	SEMA3A
ZFP426	ITFG1	WWP2
CENPV	CYP51A1	MALSU1
RAD1	MTREX	ELOVL1
NPRL2	PSMG2	GM9625
BLOC1S6	CSNK2A1	KIF20B
APBB3	SRP72	PAWR
CCAR1	DAAM1	YY1
ATP2C1	SELENOF	PATJ
PRCC	WBP4	CEP95
CHN2	PPP4R1	NR4A3
ZFP106	ATP5F1C	HMGN5
CHGA	PYURF	DOCK1
CENPT	CLDN11	PAX2
UBR1	MPC1	EPPK1
WAPL	BNIP2	PABPC1
PAXBP1	RPS27P27	PDS5A
PPP2R3A	SEC62	NSG1
SPPL3	AL450405.1	SEH1L
PCDH10	COP1	RPS11
MADD	RAB10	ATXN7L3
CERT1	CHTOP	FLNC
MRPL50	SLC25A5	GABBR2
DHDDS	HNRNPDL	SEMA7A
SRSF3	FADS1	PAK6
BIN3	PRDX4	BMERB1
GM15542	AGO1	UNC13C
CCT2	CSTF3	HIPK2
ULK4	AC117382.1	MCM9
NHLRC3	FMNL2	NID2
NLGN3	SEC13	CDK10
MBOAT2	RABGGTB	CDC37
ZFP322A	ARMCX1	PTPRR
DRAM2	MRPL43	GM9174
CNOT10	TMEM263	CYBRD1
SOCS6	AC064847.1	SRPR
SEMA4D	SMU1	SEMA5B
PFKM	CALM2P3	GPS2
FMNL2	UTP11	GM20537
KRR1	TUBG1	GM13611
TIPIN	HSP90AB3P	CREB3L2
SRPR	ADAM10	UBQLN4
CREBL2	LSM2	PPFIBP1
EXTL2	BAG5	BDNF
HACD3	SUMO1P3	PCDHB11
RAB2A	MCMBP	IRS2
SPNS2	SERINC1	FAU
VANGL1	FH	SYT7
RNF24	RNMT	GM47024
MYH9	AL590762.3	0610030E20RIK
MYO5A	HNRNPL	FAM221B
CHST15	GNAQ	MPP7
SUPT3	ELP2	CDKAL1
MIA2	ARID4A	MAGEE2
GM15459	SNX2	TPX2
GM20075	NUP50	ADGRG6
RANBP3	HARS1	PHF20L1
RBBP6	IRF2BP2	KIF20A
CHAMP1	FDPSP5	DUSP10
DDX20	MRPL30	GM13461
SLC43A2	POP4	RBM4B
ARHGEF18	TNKS	NUTF2
PTPN12	ARMC8	MYBL2
COQ9	ZNF268	GJC1
AFF3	RANP6	LIPG
GLRA2	TIMM17A	LBR
GSPT2	RHOQ	MINAR1
ZBTB17	HMGA2	STK10
RRP8	MAPK6	PARPBP
LARP7	NIFK	SLC1A2
EP300	SF3B2	ST7
TTBK2	NUP62	NOL4
AHCTF1	PTTG1IP	NIPA1
STIM2	CLSTN1	KLHDC4
OLA1	HDGF	SUN2
CNOT4	SLU7	GM4798
SF3B6	RPL3P4	RBM28
LMNB1	AKR1A1	IGFBP3
NOCT	ABHD17C	CCNB2
DENND1A	RSBN1	HADHB
COX15	AC022968.1	DHX35
CHASERR	ZNF106	PMPCB
RAP1B	CDK17	INAFM2
CTNNA1	ZNF428	CAMK2N2
ZFP830	TRIAP1	MT-ND2
TERF1	SERPINE2	TMEM150C
NPAT	DICER1	SAAL1
PCNX4	RNF14	H2AZ1
USPL1	IQCJ-SCHIP1	ACER2
APBB2	SELENOS	TACC3
DPYSL5	ATP5PB	4933434E20RIK
RAP1GDS1	IMPDH2	CD151
ACAD8	HCFC1R1	CTDSP1
ATP8A1	CBR1	POLR3E
SNX16	DHX29	SYDE1
SLC25A32	VMA21	RPS20
WDR6	CIAO1	FAIM2
KRT18	AC099336.2	GM37084
TRIP4	GMPR2	ZDHHC20
VPS11	THYN1	GM26930
STK11	FEZ1	HDAC1-PS
TSR2	CIR1	MCM10
POLR3E	SPCS2	PRKAG1
SOCS3	CTDSP2	ANGPTL2
E130308A19RIK	AL354714.2	KCNQ2
ZFP46	PDCD5P1	XPO7
GPR137	ZNF292	SEC22B
CPSF4	AC078819.1	CDK13
RBM14	PSEN1	TMEM108
TEX10	PIH1D1	PLAGL2
THOC5	BRD4	BRCA2
RAC1	MANBAL	KIF18A
ZKSCAN3	CRLS1	PLEKHM2
FAM168B	AL109766.1	SNRPA1
ASXL3	ZNF677	SASH1
GALNT7	ABCD3	IQGAP3
ARHGAP21	RAB18	MTR
SCO1	SMG1	SLIT1
LRCH2	DYRK1A	2900026A02RIK
SLC20A1	SEPHS2	PDE3B
SCO2	VANGL2	SNRPC
SDAD1	ZNF711	THRAP3
NUDT16L1	NOL11	SLC25A24
ZFP566	HAUS1	FMN1
STX16	MPLKIP	GRIA1
SMARCA5	MT-TS1	MAP3K3
FAM199X	USP15	RPL18A
MFSD14B	SNAPC3	TMEM87A
ADGRG1	UBA5	GM5784
1110004F10RIK	CSNK1D	VCL
GM10282	SLC25A4	MIDEAS
CARS	PARP2	COX6A1
GM5865	RPL10L	ENTPD7
3110082I17RIK	NDN	PCDH7
SQSTM1	HES6	GM21833
NAA25	WDR26	NUPR1
GM25432	CSNK1E	ESCO1
THG1L	DCUN1D1	RPL36A-PS1
THOC1	DDX50	ITPR1
RELA	UBL5P2	SRGAP3
CALM1	DAZAP2	EPAS1
WIPF2	DHCR7	CCDC30
RHOG	METAP1	OTUD7B
NUP50	MRPL39	TSTD2
GM15773	OCIAD1	RPL3
GM6206	CGGBP1	RPS4X
KLHL13	ELOVL6	PLOD2
PYM1	AC009362.1	NEDD8
ZCCHC3	CCDC6	GM33366
HIC2	EML4	NHLRC3
MINDY2	PSMB5	VIRMA
TMEM130	MSANTD4	GM9800
LRIG2	ANKRD10	TPM4
SOBP	AL031733.1	RTN3
ALG2	MAPRE2	GM4366
MICU2	ARL6IP1	NDUFA13
HMGCR	NAGK	SLC40A1
DHX32	UBLCP1	RPL19-PS11
LRRC8B	FDFT1	NCAPD2
PPIL1	RHOB	LUC7L2
ANKRD13D	AL133260.1	PIEZO1
BAHD1	NAA15	2610005L07RIK
WDR41	EMC7	KAT14
TUBB2A	SGCE	SLC1A5
EIF4H	ABI1	TCF4
RPRD1A	MAP6	FAM169A
SCARB2	FOXO3	UNC50
MT2	SORT1	RASGRF2
REEP3	SMC1A	FEZ1
SESN1	LRRC41	SCN2B
PPAT	ESF1	UQCRH
HSPA2	DNAJA1P3	KRTCAP2
PIM3	DERL1	ATP5J2
EXD2	TANC2	RPL35
CRY2	EXOSC9	UCK1
GMNN	LUC7L2	SMG6
TRIM33	LINC01578	RNF220
GTPBP1	RHEB	PLEKHA7
MCM3AP	BEX3	GM12020
IGF2R	PRPF38A	PPM1E
SIRT7	TDG	BTF3
CCT6A	AC011603.3	MRPL40
TMEM41A	PSMA7	CAMK1
KLHL5	MRPL44	ODC1
PANK3	TMEM258	RDH10
SPRYD4	LEO1	ZSWIM4
CEP290	MCF2L	PIAS2
NR2C1	TMEM47	LHFP
KLHL23	VTA1P2	MT-ND1
NGLY1	WBP11	CCDC88C
MOGS	FUNDC1	9330159F19RIK
SET	CDC23	RPA2
CREG1	PTTG1	RPL36A-PS2
ARFGEF3	PCNP	RPS27RT
FXR2	GTPBP4	WSB1
PRPF18	SPTSSA	RNF121
RAB8B	FDPS	BC055324
CAAP1	TOMM20	SMARCA5
GM5124	ISCA2	TMEM258
NOVA2	YBX1P2	GLDC
RUFY2	HSPD1P4	ISLR2
PDPN	UCHL5	GOLM1
IGF2BP1	AZIN1	DDX27
AP3M1	HSPA8P4	COL2A1
SYVN1	RPS28	KLHDC8A
ARFGAP3	RAE1	RHBDF2
PPA1	MT-TW	NPEPL1
EAF1	CD164	SKP2
DDX19B	KCTD20	EIF5A
RAB12	ZNF24	GNG4
FRY	MSN	NASP
PPME1	SULF1	BEND6
RPL7	CAMK2D	SV2A
DPYSL3	GLRX5	PIM1
SCN9A	EXOSC8	REXO2
PEX7	YAE1	RTL8C
ACTR2	ADK	SNRPN
SRSF6	YBX1P10	CASZ1
EGLN1	PPID	SDK1
LRRCC1	RPS5	DENR
GM42845	AGTPBP1	H3C11
EFNB3	RPS21	FILIP1L
BIRC6	EXOSC10	SOX10
ATIC	CBY1	PIP4K2B
GMPS	GNB4	RPL17-PS8
SNW1	HDAC3	KCNK9
C1GALT1C1	TMEM242	GM4948
2610020C07RIK	ANAPC5	KIF1B
ELAVL3	C1orf52	SALL1
DDX5	YEATS4	SNX7
IFNGR1	CSRNP2	PGLS
ELAPOR2	BMPR2	RFWD3
PPP1R15B	YWHAE	FBL
MCM3	RPS9	NKX6-1
ZFP944	KDM5A	FBXO31
SLC35C1	PCGF3	SCN3B
SPTLC1	SLC35A1	PLP2
SLC25A5	POLR2I	SMIM3
NPM1	DPYSL3	VIM
CHAC1	CCT3	TIMELESS
NUDCD1	RPL37AP1	NCKAP1L
BC005537	HACD3	ZFP932
DIDO1	CASP3	STARD13
DZANK1	TRIM27	TULP3
CSTF2T	THAP12	RPLP0
SPG21	MED21	PLK4
ZIK1	ERG28	GM37033
TMSB10	AC091153.1	BAX
GM8494	MOB1A	FAM135B
BRF2	AC097263.1	ATP6V1G2
MOSPD2	BOD1	PALD1
CCPG1	IGF1R	NFIB
DALRD3	DDX52	NSMCE4A
MAPKAPK5	ASH2L	CDCA2
CDC23	PAK1IP1	MSRB3
ZFP523	POLR2M	ZFP142
APP	YTHDF3	GM47341
EPC1	AC024568.1	RBFOX3
ELMOD2	IFT46	CRYBG3
BRWD3	EIF3J	TMED2B
DDHD1	IMPAD1	ADAMTS17
PER1	DDX3Y	MB21D2
SCAF4	LEPROTL1	ZIM1
CEP97	UTP4	PLCB3
FHOD3	RPS19BP1	WDR55
RBM15	RPL37AP8	BMS1
ACADSB	NIPBL	ESYT2
TUB	NME1-NME2	PRR11
TRIT1	TIMM22	XPO4
TMF1	CLINT1	TXN2
ATP8A2	RNF139	ABCC3
FBXO38	FTLP5	RNF157
CD2AP	LUC7L3	LTBP3
DPYSL4	FAM110B	ETV4
WARS	C6orf62	KIF22
PUS3	AL158801.6	HBS1L
ARMCX3	VTA1	RPL15
FAM172A	EEF1A1	ZFP219
E2F4	MT-TG	PLPP5
HSPA4	NAP1L1P3	ADAMTS8
ZFP346	AL669983.1	PRKD3
GM14121	ACSL3	IER5L
DIS3	SATB1	FGFR1OP2
AMER2	RNF34	DOCK5
SEC23A	RLIM	PHKB
CKAP5	API5	CCDC85A
TBL2	MEIS1	RREB1
INTS12	GNG10	CCDC117
SFRP1	AC021074.1	TMCC1
RBPMS	HMGN2P40	KANSL1L
SCAMP4	TOR1AIP2	SYMPK
SLC27A4	GART	MAST1
ZBTB20	MARCHF6	PRR14
LBP	EIF6	RBFOX1
COG2	PXDN	CDC73
ZFP2	MTCO1P12	CYFIP1
RFXAP	NETO2	CBFA2T3
WNK3	ADAR	HSP90B1
GM16433	SUB1P1	NSG2
MAP6	BFAR	PURG
ATP9B	UBR5	CASK
UBXN4	CRMP1	SDC1
U2SURP	PIGF	H1F5
NABP1	TM2D3	TGFB1
DCTN4	IFITM2	SYNGAP1
SUOX	FKBP3	MLLT10
TRP53BP2	ARL6IP5	TPM1
EIF4E	VDAC1P1	UBE4A
ERCC6L2	ID2	TCIRG1
B3GNT5	SUDS3	BNIP2
CDK5RAP1	TCTEX1D2	GM21992
ATP11C	MRPL33	INIP
LRP11	KIDINS220	NDUFA7
PPP1R14C	SSNA1	CDK5RAP2
AGPAT5	SRSF3	SPRY1
ZDHHC13	TPT1P14	SPTB
MNT	C16orf87	SLC38A6
SRPK2	NDUFB6	PCSK6
ZKSCAN17	C22orf42	TUBB2A
CAMSAP2	PDP1	RPS2-PS13
SUV39H2	EIF4G1	GNG3
FAM160B1	MLH1	FAM155A
TUSC3	AK3	PRDM16
EPCAM	DNAJC10	FOSL2
GOLGA5	UBE2R2	INPPL1
SLC30A4	TMEM199	PPP4R1L-PS
POLR3B	APLP1	LRRC3B
PROX1	PFDN5	TLCD3B
GNAZ	SPTBN1	SPG7
ARMCX6	TSNAX	HMBOX1
EIF4E2	NFU1	WAPL
TVP23B	GLG1	NEUROD6
MBTPS2	GLUL	CHD3
TMEM186	PRPF38B	CCNB1-PS
ANKRD40	RETREG2	ZBTB8B
PGPEP1	HLA-A	GM19716
KDM4C	FBXW11	NSD3
RAD54L2	BRMS1L	BNC2
TMEM229B	NCAM1	CLINT1
GM13803	SUMO2P1	KDELR2
ZFP715	RPS4XP3	KLC2
PSKH1	SEPTIN5	PTPN2
CAPRIN2	SYNC	TM4SF1
EPS15L1	LRRFIP1	CLIC4
REST	VAPB	PVR
PRPF3	MAP1B	STARD5
NUMA1	LONP2	NNT
TYMS	ZMYM3	APEH
LAMB1	TPR	HOXA2
TMEM138	ST7	RPL37A
GM5278	NSFL1C	MPHOSPH9
GM12184	EFNB2	RAD51
RNF166	ARPC5	STAB1
PGAP4	SCHIP1	HYPK
OXR1	SF3A3	ADAM11
ACTB	MAGEF1	ASCL1
BTAF1	SS18	RPS3A2
EDIL3	COPS4	EMG1
RANBP9	CIAPIN1	TPT1-PS3
LRRC1	NUCB2	ESD
NID1	ATP6V1D	MED11
TUBB4B	SEC23B	ANTKMT
ZFP28	SMAD1	PPRC1
GM12744	BCAS2P2	DOC2A
PPP1CB	TPD52L2	CDC42EP1
OFD1	DYNLL1	MAP1A
SHARPIN	HSPE1	ESYT1
PHC3	NUBP2	PRPS1L3
GAR1	GTF2F2	CCN1
ETS2	FAF2	TPM2
PHKB	GNB1	FBXO42
ABITRAM	CCNL1	SGMS1
VIPAS39	SLC35A4	SEZ6L
PLXNB2	MAP2	SEPTIN2
SLC25A37	SREBF2	RGS4
HOXD3	RPLP1	VPS16
RAP2C	GOLGA4	ARL15
ETV5	XRCC6	MEST
ARF6	KIF1A	LMTK2
PCYOX1	IFT43	CYTH4
SERTAD2	DDX21	PCLAF
RACGAP1	MAGOH	ARPC1B
ECI1	SRP68	SHANK2
ZFP91	NUDT10	SSNA1
SLC35E1	PATZ1	RBM33
NDUFAF4	USP7	PTPRD
UXS1	FNDC3A	PCDH15
PPP4R1	RN7SL597P	SMC4
RAB6B	FAM162A	APBA1
NUP62	ARRDC3	SNX18
ZW10	XPA	MT-CYTB
SNX27	KLHL28	FXYD7
SYT4	CLIC4	NUAK2
XPO7	PSIP1	PAQR9
TRMT6	BPGM	PTBP3
CDK2	PEG10	RPL28-PS1
DCP1A	TXNRD1	KNL1
SRSF1	PLK2	GEN1
VCP	OSER1	IPO8
PAFAH1B1-PS1	ZDHHC6	ANP32B
PRMT6	PRMT2	ZSWIM6
ANKRD46	PTRH2	CDCA3
ATXN3	RB1	ZFP687
TMEM216	VPS72	ADAM9
ZMYM3	PTPRG	SCHIP1
ZFP574	TMEM70	KLF4
BRPF1	STAMBP	CDK8
UBE2G1	DNAJC8	PPM1M
1110051M20RIK	MAP7D1	ABCF1
CASP6	URI1	EFNB1
ELOVL1	MCRS1	PLCXD2
SNUPN	CREB1	VASN
DMXL1	TMEM181	PDLIM5
RBM12B2	COMMD3	PSD2
PTPRZ1	AHCY	TMEM106C
RBL2	PSAP	NCAM1
SLCO5A1	IMMT	GSK3A
TRNT1	SUPT20H	POLR1H
ARFGEF1	RRAGB	HNRNPH2
GM13092	ALKBH5	MAFA
TXNDC15	TMEM43	EEF1A2
ZFP7	RDX	SMPDL3A
ARL6IP1	EIF3B	LRRK2
NOL10	SRPK1	CRELD2
FAM118A	SOCS2	TMEM184B
GM44987	CCDC82	CD164
OGFOD1	CNP	CMC2
PORCN	AKR1B1	UNC13A
INTS3	RNF8	MRPL52
NKRF	UQCRHL	DDX50
GM12696	CFL1	CPQ
MAPRE1	PAPOLA	ZFP365
GOLGA3	FXYD7	POLA1
RIC8B	ZMYND8	NSA2
FAM219A	TPM1	RPL19
CUL5	CACUL1	TYK2
MPP1	RRAGD	NFE2L2
RAB3GAP1	HSPA13	TMEM35A
TRUB1	FARSB	GRIN2D
FAM122A	CKS1B	EIF2S2
GM12418	RUVBL2	FN1
HAGLR	STAT1	RAB8B
MYO1C	ARID4B	STUM
SNX9	UBE2J2	PFAS
ADPGK	ELMO2	PTPRV
MYO10	RNF20	HNRNPA1
L3MBTL2	CNOT7	S1PR2
CCDC117	NDUFV3	FLRT1
CAMKK2	DPP8	PRC1
EPAS1	UBE2A	HYAL1
MUCL3	PPA1	FV1
C1GALT1	HLTF	GM7862
NTN1	CEBPZ	NOPCHAP1
NMT2	UQCRC1	LYPD1
ERCC4	DRG1	NFAT5
PSMA4	LAPTM4A	NQO2
IFT88	CNOT9	KIF4
TGS1	ZNF622	RABGEF1
G2E3	CALD1	PSMD14
CDC25A	NAP1L3	STIL
MAPK4	ACTR1A	ADAM10
TENT2-PS1	CTNNBL1	TRIP10
PRMT5	BTF3L4P2	SLITRK3
RFFL	CSRP1	SLC16A6
AXIN1	CYRIB	POLR3B
KHDC4	PA2G4P4	ARHGAP18
CTDSPL	PDCD6IP	CPNE5
MEX3D	AC096664.2	CDC6
ANKRD50	FARSA	U2AF2
HDAC2	RAI14	1810009A15RIK
GM9824	TP53INP1	P2RY1
IKBKG	H3P6	BARD1
PPP1CCB	GEMIN7	FNBP4
MKRN3	CWC27	NCAPG
PDIA5	PPP4R2	UFC1
NUP160	EBNA1BP2	KIZ
SLC25A36	MAP4K4	LMTK3
WDYHV1	FRG1	SFMBT2
RAB11FIP5	WIPI2	FAM83D
ISY1	C1orf43	ZNRF3
DNAJB4	TMSB10	GM1043
E2F3	PKMP2	TNFRSF1B
ANKRD28	HOXB3	SEC14L1
FRMD3	H1-10	ITGA7
INTS14	NIPSNAP2	4632404H12RIK
MACO1	TET3	FURIN
BRD7	EPB41L3	TBC1D2B
TAB3	PHTF1	PWWP3A
CPPED1	LCOR	TMEM59L
HOXA2	TAOK1	CLCN4
TOB2	CHMP2B	FOXN2
CAPRIN1	TNFAIP1	DDI2
RFC3	ITGB1	SCN5A
CAMK1D	NUFIP2	GRB10
KCTD15	MYH9	TBC1D5
ROBO2	ELP1	PIBF1
ERC1	ZNF627	FAM133B
ELF1	ATMIN	GM10644
RBM4B	CCT8P1	CNPY4
2410004B18RIK	NCBP1	POLH
GTF2F2	TNRC6B	BUB1
EFCAB14	C1D	NFXL1
PGM2	POLR2J2	FNIP1
PER3	AL450998.1	GM5487
ZKSCAN8	CEP170	CCDC184
SATB1	CNDP2	SLC6A1
METTL2	CCDC34	FGF9
MIER2	B2M	RPS2-PS10
ZDHHC9	JPT2	PCDH8
CNEP1R1	ZNF462	YES1
ZFP664	ZNF195	E2F8
ZDHHC17	RCHY1	TEP1
DEPP1	FAM133B	ACVR1B
MTX2	MTRNR2L5	PLXND1
HOOK2	GNAI1	SPATA13
RIMKLA	ACTBP2	DNAJB11
SEC22C	DNAAF2	ZSCAN29
TTR	RPS12	GREB1L
AMOTL1	POP5	FASTKD3
TPST2	RRAGC	AP1S2
L3MBTL3	PPM1B	TGFB3
ZFP110	RHEBP1	ABCC5
SLC39A10	ABCE1	MKRN1
ING3	TMEM254	RAB6A
RUFY1	TRIM13	SLIRP
VPS18	LINC00261	TOR1AIP2
5730480H06RIK	ELMO1	RRAS
USP9X	PSPC1	GPRC5B
WDTC1	PRNP	TRAF6
GMEB1	THUMPD1	ACKR3
KAT7	ASB3	CDH6
PSD2	GAPDHP1	MARVELD1
PTPN9	PPP1R8	RIMKLB
ATP1B1	PHF3	UNK
KDM1B	ADRM1	NEK2
RFC5	SCYL2	GRB2
ACLY	STRBP	PAM
EFNA5	DNAJC19	SHISA7
USP30	DUSP6	NUP155
RBFOX1	CASD1	PDLIM2
FBLN1	AC009220.1	MFSD12
SMG8	TMEM237	ACTN1
CHTOP	TMEM248	H1F2
RGS7	SMIM15	PHIP
ZFP319	HIBCH	GLI1
PEX3	PDHX	CASKIN1
MED15	TBL1XR1	TUBB4A
ZFP652	GOPC	ARFIP1
USP46	AKIRIN1	SLC7A11
CDK13	COX5A	ZCCHC24
TRIM13	IFRD1	PDCD5
CSNK2A1-PS3	RFC4	GM44510
CHFR	RNF13	ZFP24
DBF4	RGS2	SETD6
HIVEP1	GMNN	LRFN1
PRDX4	CCDC88A	SPDL1
MAP3K20	MAP9	NUTF2-PS1
CSRP1	N4BP2	MRPL23-PS1
MYL9	METTL3	HHAT
GOLGA1	TMEM183A	MTURN
ANKRA2	ASB8	RET
NEDD9	ARHGAP1	SIPA1
METAP2	POLR2C	FGFR1
TNFRSF21	ACTN1	KPNA2
BHLHE41	TRIM9	ASF1B
TRMT5	NCSTN	ARIH2
ZYG11B	NDUFS3	CEP55
OCRL	FOXN3	ADAMTS7
ZFP647	KIAA0895LP1	UNC93B1
PPM1A	VDAC2	ZBTB1
SLC25A22	RRM2	TMEM39A
ABCA2	RSPRY1	GM10073
UBASH3B	SEC23IP	CKS2
ZFP62	DCAF7	PLXNA4
TMEM39A	FOS	ZC2HC1A
MIR124-2HG	HNRNPA1P48	RACK1
SMARCB1	MAP3K7	CPT1A
XXYLT1	CCNB1	LZTS2
INSIG1	MRS2	INCENP
RBM42	DNAJC3	LMF1
HSPA4L	ATG5	LNX2
MRPL32	KATNBL1	RAB30
GM8401	PDCD10	CHSY1
TIMM9	AP1G1	NDUFA5
HMBS	SMIM12	METRN
NCAPD2	RUSC1	INAFM1
CREBZF	ZNF436	CCND3
ERCC8	DNAJC2	4833438C02RIK
FGD5	HECTD1	POLR2A
LSM12	STAU1	FAM234A
MYT1	TALDO1	MEMO1
NDFIP2	ILF2	RAP2B
ZFAND5	CCDC47	CEND1
SPECC1L	TMED4	ZDHHC9
PLD3	RN7SL711P	CXCL10
IDH2	ECD	NSUN4
ZFP334	EXOSC6	TRPM3
SNAPC1	NUP58	FSD1
CNR1	PIGS	QRICH1
TSPAN14	ABHD10	SLC44A1
ZFP583	RFC1	PPIB
RBBP9	TMX1	LACC1
EHD1	PTPRF	PKIA
CHIC1	SPCS3	MARK3
ANKHD1	DIS3	DDX18
EMP2	MED4	EGR2
ARHGEF9	TSPAN5	ZFP458
CPXM1	CARS1	GJD2
TOX3	DNAJC21	BHLHE40
PCDHGC4	AC055839.2	KIF3C
KAT8	BEX2	CDK18
DNMT1	LRRN3	NECAB2
EWSR1	PCM1	TROAP
SLC25A44	SMURF2	R3HDM4
SNX25	DNAJA2	ATP13A3
LPAR2	SRRM1	GM15452
CCDC130	PTPN11	SUPT3
EMC4	RAP2B	PMP22
KDELR2	TMEM170B	PARP6
CADM4	MTND4P12	LAMB2
MARCHF8	RPL13A	RPL36AL
ENTPD4	HIGD1A	ASCC3
NRG3	TMX2	RPL7A-PS11
ZC4H2	EIF3CL	SYT4
GPALPP1	NLRP1	SON
RBM25	ARMC10	GNB5
FIZ1	ARIH2	SLC4A8
SLF1	AKAP11	PMM2
PPP1R12B	STMN1	ERO1B
DENND4B	ENY2	MME
SALL4	YAF2	HYAL2
SNRPD1	NECTIN3	COBLL1
MOSMO	POLR3K	SCN3A
2510002D24RIK	DDX47	TMTC3
FNDC5	NXF1	CHRDL1
CHTF8	SND1	MTMR3
ALG8	GNL3	PLCH2
DRG2	ITGAV	ITGA4
MRFAP1	DROSHA	DUSP14
ZFP770	DNAJB1	BASP1
RBX1-PS	CHORDC1	HTR2C
SOS2	SNRPD3	CALU
SYT3	KIF5C	TBC1D32
NONO	TRIM28	REST
ABCF1	YY1AP1	RHNO1
GPR173	AC107954.1	COX7B
EFL1	PALLD	TIMM50
BAZ1B	RAB8B	ARHGAP28
PDK2	GDE1	CBLN4
STIMATE	KRR1	ZIC3
TUT1	TTC1	TXNRD1
TBC1D25	PHF10	ETV5
MAML3	UBE2N	FTL1-PS1
PACSIN2	MRPS14	NEAT1
HMBOX1	COQ4	GM12669
TMEM169	CTTNBP2NL	BTF3-PS1
JAK2	KBTBD2	B3GNT5
MYO1H	ZNF664	COPS7A
DENND11	AARSD1	MBNL2
RBPJ	EXT2	CALM1
DBNDD1	RAB11A	AFG3L2
SRGN	NT5DC2	RGS7BP
NTHL1	ANP32A	PSMD11
KHDRBS3	MRPS9	MKNK2
NRXN1	SARS1	INPP4B
ALKBH8	YIPF5	PLPPR1
RUFY3	DPYSL5	RPSA-PS7
PDE10A	BCCIP	DIRAS2
CDC27	APBB1	TAF11
PHOSPHO2	CFL1P2	SEMA4A
RASAL2	RPL18A	SHH
DKC1	NOL4L	AKAP13
CMTM7	MEGF9	DLG2
PDCD6	SQSTM1	UHRF1
RGS17	TRAPPC3	SECISBP2
SLC39A13	ORMDL2	TAFA2
CLDN6	ELP6	CNIH4
ZFP27	DERL2	VPS50
CTHRC1	BCAP29	MAN2A1
WEE1	LSM8	WLS
CNIH4	VOPP1	GM10721
GM37401	MRPL22	ASIC1
RNPS1	BRAF	ZYX
LRRTM1	IRS1	GLI3
PYGO1	ZMYM4	GPR162
SLC12A7	AP5M1	SRM
NTNG1	WDFY3	PLCD4
ENDOV	ACAA1	2310011J03RIK
CABLES2	RPA1	DCAF8
1600012H06RIK	STX6	HEATR1
SYT14	MTND5P11	SEMA3F
SC5D	ADNP	RPA1
SEC61A2	NDUFA8	RBM38
NWD2	FP671120.8	EIF3G
BCAR1	EXTL2	CPD
LEMD3	KDM2B	SLC17A6
IGSF11	CDH6	DIABLO
FBXO33	RPL5P4	RCN1
LRCH4	GGH	COQ10B
AI837181	VWA5A	MUC6
MID2	SEC11B	EHD2
YEATS4	UTP18	PAKAP
ARF3	CERS5	PAK1
ODF2L	UBE2H	STK32A
EIF3E	KLF12	MT-CO1
CHD8	CAMSAP3	PLEKHG2
ELMO1	CSTF1	GM37795
PIP4P2	DDX39B	MAG
PAPOLG	RPS21P4	ARHGAP29
NSUN3	BUD23	IFT43
PNRC2	COMMD2	PHF24
MRGBP	GAPDHP51	RHOBTB3
KANSL1	ACAP2	DTX1
CTDNEP1	UBE2Z	MTIF2
NUP98	RPL10P16	COX6C
SPINDOC	MRPL34	G3BP2
RAD51D	KLHL24	INTS12
JUND	CELF1	PPP2R5A
AATF	DNAJC19P9	RSRC2
AGFG1	AL445487.1	TAF10
NOL4L	LTA4H	FCGR2B
PMP22	HLA-B	GM8226
MRPL46	SNX17	SNCA
MINDY1	ATP5F1B	CACNA1E
STAU1	PCMTD2	CCAR1
GM2436	PPIF	NRXN3
SLITRK5	SLC25A17	MAP7
MFHAS1	CEMIP2	NDE1
RETREG3	RPL8	CHCHD3
VIM	EIF2B4	LAS1L
ANKMY2	YWHAG	ATAD5
CAP1	PIK3C3	SERF2
LLGL1	NSMCE4A	SV2B
TM2D3	CRYZL1	RBMS2
HSPB11	AC005244.1	NDUFAF2
TRMT10B	HSPA14	ECI2
SLC5A7	RCBTB2	MT-ND5
SRSF5	IMP4	UGGT2
GUCD1	MXI1	PSAT1
RRNAD1	MRPL18	FAM110A
STAM2	SEPHS1	RBM25
ZFP420	AL162231.1	NUP188
ATF1	ACP1	TBC1D31
GINS3	SEC22B	NBEAL1
SMC4	RPL38	PTK7
GM12663	MFSD14B	TRIM46
BCAP31	FSTL1	NUMA1
ZFP318	UBE2E1	YME1L1
MARF1	VCL	NEBL
CACHD1	SORBS2	ZFP964
ZFP36	NDRG4	GLTP
PDHX	MALSU1	LSP1
LRFN4	KIAA0895L	TSHZ3
MAP1LC3A	SERP1	BUD31
ZFP521	NAMPT	NUCKS1
PHYHIPL	C14orf119	SLC36A1
NDRG1	AGFG1	TOMM40
CBL	CUL4A	PRUNE2
TMEM69	FBXO21	SLC38A3
TIPRL	NIPA2	CHUK
ZWILCH	WDR77	EXOSC1
GTDC1	YME1L1	CEP250
TES3-PS	EIF2S1	DPYSL2
SRSF9	BTBD3	HOXD3
CARM1	ENOPH1	DUSP8
ZSCAN26	TRIM44	LHX1
ST13	BECN1	HACD4
RBBP7	TIMM21	KCNMA1
TANC2	TM7SF3	CALM3
GUF1	ARL8B	SENP7
PTN	RFX3	NES
ING1	NDFIP2	PRPF38A
IFT57	ZFR	ATXN2L
BUD13	PHC1	KCTD10
PAK3	DDR1	PHB
B4GALT6	SCD5	CALD1
TALDO1	DCAF12	MAP4K4
MYO18A	KANSL2	CDH8
HDAC3	RRAS2	ABHD16A
FBXO45	CFDP1	APRT
HOXA1	ABAT	MAPK10
RPS6KB1	TSPYL4	P2RY2
TOR2A	DHX15	COX14
BRSK2	WARS1	ZSCAN20
UFL1	TMEM69	NAP1L1
GM9169	RPL13P2	SELENON
APLP2	TMED5	H2BC23
TRMU	RAB8A	METTL23
YKT6	RTN4	TXNDC5
CDK20	CDO1	CALN1
ZMYM2	DCAF5	H2BC18
GM43584	ATP5MC3	PCDHA4
LGI2	BACE1	SLIT2
RECQL	SNCG	CNN2
AKAP8	PRKCZ	TSPAN12
TTYH3	TOPORS	SWAP70
EIF4B	NKX3-1	FBLN1
SKIV2L	MFSD1	RCC2
BIVM	MED17	CCT4
NKAPD1	FAM172A	SH3YL1
DPP6	TCF4	LRFN5
ZFP512	FMR1	CDT1
RNF34	VPS4B	CASKIN2
NDST2	USP11	RNF168
CMAS	BNIP3L	CIB1
PIGS	RO60	CELF3
RPS6KA5	DALRD3	SMPD2
XRCC1	GINM1	TTLL1
KDM7A	TBCK	MTMR14
ZFP113	EMP1	KIF5C
PELO	LUC7L	NRM
CBX6	GMFB	PLXDC2
TFPI	CTNNA1	A830082N09RIK
RCAN1	ATG4B	CDC25C
GM27219	CCDC50	GM9616
GSPT1	ATF7IP	PTPRB
ZFP330	SCAND1	LAMC1
ZBTB4	PPP1R15B	LRRTM1
GATAD2A	SLC25A12	AFF3
GM12020	GADD45GIP1	PLPBP
TMEM176A	STK38	BCKDHB
SHB	NFIA	RELN
ZSWIM6	POLR2B	AXL
ZBTB34	ATP2B4	STON2
GDAP2	PUM2	NELFE
FAM241B	FGFR1OP2	RELL2
GM6485	SH3GLB1	CMIP
PKNOX2	TRAP1	DLGAP5
BZW1	CGRRF1	LCOR
UBE2R2	AREL1	FKBP9
PPP2R3C	EMC8	CNTN2
JAK1	GTF2IP1	GYS1
ITGB8	TOMM70	USF3
SEPHS1	ANKMY2	SLFN9
SLC50A1	FOXA1	RHOF
TRAF6	TCEA1P2	NPTX2
PLEKHF2	WASL	TOMM5
DYRK3	RER1	SFXN2
DOCK1	GALNT1	ABL1
HNRNPR	AGPAT1	SRSF11
PIK3R3	LMAN1	RPS26
KALRN	BMI1	RBM6
TMEM198	MTRES1	NDUFS8
SS18	THOC7
TBC1D24	MTCYBP27
TMEM145	ATG3
GM20604	NGDN
GM13328	SMARCC1
TRIM46	UBL7
PARD6B	DNMT1
SURF6	B4GAT1
CPSF6	EZH2
SLITRK1	GCC2
AI593442	DYNLRB1
LCORL	JAGN1
TASOR	PPP6C
RTN1	PSAT1
CDCA7L	MRPS6
GM15452	USO1
APPBP2	MT-TT
METAP1	PCDHAC2
HNRNPF	GOSR1
GGPS1	KPNA1
STARD7	CLIP3
IDH1	TYMS
ZMYM4	MAP2K2
GM10182	MAT2B
LSM11	HSP90AA4P
SSH2	BTG3
GABBR2	PIK3R3
GIGYF2	CEP41
ARL8B	MED28
YES1	NAA30
SENP8	TP53RK
CADPS	CD200
MLLT3	ZNF518B
NOB1	CDC37L1
CCNK	MSI2
EPRS	DPF2
CNIH1	AL133352.1
SLC30A6	MRTFB
GOPC	PCID2
GM1673	MAP4K3
ASIC2	ISOC1
PCYOX1L	SDF2
YWHAZ	AL732437.1
SCAMP2	RABGAP1L
CELF1	GET4
SEC61A1	PPT1
PTCD3	CAB39
SEC11A	PDS5B
UTP14A	MAPK8IP2
CEP83	RAB3GAP2
ZDHHC15	NSMCE1
SEZ6	CYB5A
BMT2	MED10
DYNC1LI1	NRAS
IQGAP2	PEPD
GM5512	ITGB8
GM45422	PLIN2
ERO1B	ZCCHC3
CCNB2	ZC3HAV1
GOLPH3	MAP2K1
WNT4	USP22
SNORD118	C9orf72
CBX3	YTHDF1
DCLK2	YWHAQ
RBM47	OSTCP1
POU6F1	ANKS1A
ZFP871	CLPX
DFFA	RAD17
CLVS1	EPC1
PDCD7	MT-CO1
NCL	DARS1
C87436	FAM133DP
SH3BGRL2	FANCL
PGAP1	INSIG1
DNAJC10	TMEM33
FEM1B	INTS10
EIF1A	EIF2S2
GM49353	DIP2B
ACAT3	ITM2C
NRG1	SELENOW
BBS2	AIMP1
MRPL16	ASNS
GNAQ	FAM161B
WRAP73	TMEM251
PRKAA2	MKRN1
FGF9	TDP2
HMGB1	SIN3A
FAM216A	SMAD5
TBCD	BUD31
VPS4A	SLC30A7
HSPD1	AKTIP
FRRS1L	LTV1
KATNA1	NAP1L4P3
EPB41L5	RAB11B
FABP7	MRFAP1L1
ZFP273	YY1
SUGT1	MAML2
SIKE1	MRPL49
RALYL	RAP1A
RALGAPA1	GABRB3
KDM5A	SEC61A1
OLFM2	PIGC
KAT6A	KPNA3
WASHC2	C11orf49
2610002M06RIK	RPL12P16
FAM78B	CAPN7
PI4KB	ARL14EP
IFT20	ZNF426
MRPL17	PDPK1
DNM3	DAPK1
DUS1L	MLXIP
CYTH1	SUSD6
SLC35G2	FIG4
TENT4B	RIOK1
NDRG2	WDR45B
PDGFRA	MDK
SNX8	ISYNA1
RAD21	ZNF148
PIK3C2A	KCNJ15
TASP1	TMEM87A
POLR3A	ZFP90
ATXN10	RTN3
PDCL3	TTC37
PRKCE	DENND5B
LRFN5	TLK2
CRTAC1	CCNG2
SLC31A2	EZR
HNRNPK	DIP2C
PGM1	DIPK1B
SYBU	RPS23P8
NUP107	AL603766.1
LZTR1	ALDH2
DHODH	PITPNC1
CDT1	PPIL3
FKBP7	PRR3
SLC25A3	PREB
TMEM178	WDR48
CSTF2	RDH11
ZFP941	MTUS1
ZFP668	ZMAT3
LGMN	CRIPT
GNB5	SMARCA5
CUL1	EIF2AK1
WDR92	ID4
MAPK11	CDK7
MANEAL	COA6
PPP6C	RNF146
GM14277	ZNF121
HMGN2	OXCT1
PBRM1	DPYSL4
ARNT2	TXLNA
KCMF1	MANF
CAR2	UBL3
DNASE2A	NUSAP1
RCC1	RPL34P33
METTL3	TSPAN14
ZFP35	UFD1
GM14296	ACTB
MAPT	HYAL2
ZBTB8A	ALG5
MANBA	EMG1
R3HDM2	UMPS
SLC37A4	NOP56
POLR1E	PIP4K2A
FOXQ1	MPHOSPH8
TLK2	RPS6KB1
EID2	AP3M2
GM6382	CHMP3
RWDD2A	S100PBP
NAPB	AAMDC
FADS1	IWS1
DIP2A	NUS1
FUT9	MRPL3P1
RPF1	NME7
H1F4	TMEM50B
ESS2	PPP2CA
ZFP579	YBX1P1
RRP1B	AC010616.1
SEPTIN7	TANK
XKR6	AC073610.2
ZSCAN29	F2R
MEX3A	AL049714.1
TRAPPC14	TMEM41B
DCAF8	TMEM98
TSEN54	SNRPC
CEP192	AVL9
CDKN1B	PIK3R1
ZDHHC21	NFE2L2
ARG2	ARL1
AIFM1	LARP4B
G3BP2	VAT1
SCAF11	AC073465.1
GOT1	U2AF1
TMED3	XACT
GM5778	INTS12
RAP2A	NR2F2
CLINT1	TAX1BP3
WASHC3	HELZ
TMEM33	RNF19A
ERLIN1	THAP11
E4F1	YIPF3
ASB3	MRPL46
NSD3	DDB1
PLPP3	BRD8
TMUB2	TXN2
MBNL1	UNC119
INO80	STRN3
PGBD5	HAGH
DNMT3A	PHGDH
GPR27	COIL
FAM155A	SPRED2
ITSN2	ASPH
MTERF2	NSMCE2
ARMH3	ZNF92
FDFT1	PEX11B
CDK19	KTN1
PELP1	DTNBP1
SHFL	R3HCC1
RBM17	PWP1
TCTN3	UBE2C
YWHAH	ZNRF1
CETN2	RPL22L1
TMEM177	PHF5A
IGDCC3	ALDH3A2
GM12346	MED31
PLPP1	GPRASP2
NFIA	CRIM1
SPATA2	PTBP1
TUBGCP5	CEBPG
SLCO2A1	DR1
IGFBP4	PREP
ARPC1A	ANAPC4
ZFP503	BICD1
BTBD8	PIGH
SERPINB9B	SMC6
ARHGEF4	CPNE3
GM15710	ZNF652
GM12583	SDHB
EXOC3	CBWD1
KPNB1	IGF2BP1
TWNK	NRCAM
PUM3	MTCYBP18
LRRC59	LIMCH1
CSDE1	POLR3GL
RPL39L	MT-ND1
GBE1	CACNG4
YPEL4	ZC3H13
FAHD2A	MINPP1
DDX1	SAT1
SPINK1	USP4
NCOA4	MCFD2
RPP14	DUSP1
GSK3B	ATIC
PGM3	RPL11
CELF5	RSL1D1
PCCA	PAM
CLCN3	GPAA1
SLITRK2	CTNNB1
SENP6	UBE2W
KPNA2	SALL2
GM12115	RTCB
CLSTN1	BSDC1
GAB1	HBS1L
UBIAD1	PTGES3
DHCR24	KPNA6
PHYKPL	ZBTB10
RAD17	PPIL1
DENND10	CUL2
MRPL45	ATP5F1AP3
SEMA6C	GPR19
INTS9	PSMD5
ATP6V1D	ALDH18A1
PIGU	NUP107
SPIN2C	RALGPS2
CUL3	HERC2
ATP2B4	SBDS
CALCOCO1	ATAD1
MARCHF1	PPM1A
FKBP4	KLF6
GM6969	WASHC2A
ATP13A3	VAPA
CKAP4	OIP5-AS1
SERPINB6C	IFI16
CDH10	TTC9B
SKIL	AKR7A2
ZFP790	CERS2
MDK	PUM3
SRFBP1	TTC5
LTO1	GPBP1L1
MAP1A	CNOT6
LAMC1	EXOSC7
GSTP2	DDX23
MRPS22	SLC39A9
TAF6L	AGPAT4
BTBD3	TIMM10B
HYLS1	THOC1
WDR45B	CREB3
GTPBP8	AC136632.1
OPA1	RAB9A
VGF	GLOD4
DDX28	UBAP2
UBE2D3	ZYG11B
HOXA5	ANXA7
RIOX1	NFIB
PLEKHG5	MRFAP1
STK38	MRPL16
LZTS1	TCEAL8
EXOC1	YKT6
GPATCH2L	EIF4A1P2
NPEPPS	RPS19
GM14538	SLC25A13
SCRN2	MAF1
VPS33A	PANK2
OSTC	ODF2L
ITGA1	EGLN1
GDI2	MT-ND6
TFF3	USPL1
PRPSAP2	PTBP2
TCEAL8	UGCG
ADGRB2	RPL30
TMEM121	LRRC47
COPS3	PSMC4
APLP1	PRPS1
REPS1	RPS4X
CEP68	RRP1B
GM50432	CHKA
ENOX2	KDSR
CELF6	AC091133.7
FBXL12	RNF138
MTMR2	ST3GAL5
THUMPD1	GTF2A2
SCP2-PS2	PRCP
URGCP	POTEF
HMGXB4	KNOP1
SRP54A	UBAC1
NADSYN1	ELOA
SIAH1A	AGGF1
ZFP160	TMEM230
COL6A1	RAB21
SPECC1	PPIE
INPP5B	TRIM37
NARF	RIMKLB
SMARCAL1	RCOR3
FAM102A	WDR73
TRIO	NKIRAS1
UBC	ARHGEF12
ARMT1	CPSF2
PRR3	PRKCI
MPDZ	LSM10
EBAG9	CBR4
ZZZ3	FAM104A
GM9892	CENPV
GM7266	CNOT11
SEPTIN3	SCARB2
UTRN	GPAT4
INCENP	CWC22
CRMP1	TP53
S100A1	MED7
UBE2K	POP7
MTMR4	SEC22C
MFSD10	ACTG2
ARID3A	ABCF2
HDHD5	HMG20A
INSYN2A	ELAVL2
CCNG2	MFN1
TGFBRAP1	REPS1
GM10819	AC022182.3
ZFYVE27	COMMD4
IDE	GSPT2
SCD1	SKAP2
RTN4	GLCCI1
CCT8	C3orf38
ARMH4	POGK
CEP57L1	TMEM165
MTF1	NAMPTP1
TRIM8	DNAJC5
AK6	KLHL13
PCDH8	UBE3C
DYRK1A	HOXA5
MYEF2	RIOK2
ST8SIA4	ATP1B3
ABI1	ZHX1
RAB5A	COX5AP2
FBXL17	ULK2
MPRIP	CCNH
PRKAG2	UBQLN1
HLTF	NOLC1
GRIPAP1	RFX7
KPTN	SECISBP2L
TMEM260	EMC2
FOXO1	FBXO28
MIF-PS6	CAP2
LARP1B	NRBF2
TUBGCP2	POLDIP3
TDG	MAP4K5
AFP	COPZ1
CCDC184	SREK1
CCNE2	PCBP1-AS1
CDC25B	AMOTL2
STK4	MNAT1
TRAF3	SEPTIN7P6
GLRB	AL606845.1
PDCD4	EGR1
WASL	DHRS7
SMAD1	PEA15
DCAF1	ACADVL
CBX5	DDX56
AAAS	BET1
MAPK1IP1L	CAPN2
H3F3A	KIAA1958
CLCN5	MAD2L1BP
PA2G4	TMEM11
SMG5	SYNE2
CDC42	HGSNAT
FMN2	MKRN2
ZFP212	KIAA1549
RPS18-PS6	PLEKHA8
STIP1	YBX1
GM14706	FAM117B
DNAH14	IK
RAB40B	RUNDC3B
9330162G02RIK	PGM3
SERINC2	LIN7C
CREB1	MAGT1
NFIL3	CSNK2A2
AMD-PS3	TIMM13
COQ6	GPATCH2L
CYP2U1	RPL12P17
MTMR3	MRPS22
MAT2A	POLR2H
AGFG2	KCNQ1OT1
ST6GALNAC4	CCDC127
SMARCC1	NKAPD1
COQ10A	PDCD4
YWHAB	UBE2K
MARCHF7	LRRC40
PEG13	CUL3
SELENOW	SNCAIP
CUTC	TMTC4
RPAP1	BTF3L4
RPL30-PS10	AZI2
KPNA6	RPS4XP13
DAPK1	TMUB2
DPP10	SEPTIN7P7
TMEM94	RPS15P4
CCT4	WDR12
NECTIN1	ZNF830
AREL1	FUBP3
GM4895	TXNDC5
DIRAS2	USP14
RPN1	OS9
PRKCI	EXOSC4
CCDC6	MFSD14A
CDH4	YBX1P6
PHF20	NRDE2
GRIA4	AC004884.1
MAP4	ARFGAP2
RALGPS2	MSANTD3
HIBADH	LRPPRC
GM18913	ZDHHC9
SNRNP27	INTS8
CTDSP1	FNIP2
KLF11	FEM1C
AMD1	ATP13A3
KCND3	FAM53C
DOLPP1	HADH
GM18101	ST8SIA4
CRYZL1	SYNJ2BP
AMPH	SLC16A1
FLRT2	DKC1
G3BP1	SAMD8
PPP2R2A	KCTD5
RCN3	CNOT10
KCNQ3	RYBP
COL4A2	GOLIM4
FOSL2	PEX2
ACER3	SPTLC1
YAF2	NDUFB8
CHAF1B	DUSP12
CELF2	EIF2S3
BIRC5	GALC
RAB10	TRNT1
SCYL1	RANP5
DACT1	ZNF25
GAB2	SMG7
ETNK2	GAPDHP70
CORO1C	SPTLC2
DDX19A	ARFIP1
CCDC77	ALG2
NAP1L4	CYFIP1
MED18	UBAP1
RPL10-PS1	AC011447.1
CHD1	CCAR1
DHX33	GAPDHP60
SCN1A	NECAP1
CNOT6	ZNF197
ANKRD13A	HADHA
GPR137B-PS	LRRC8D
ZFP85	BBX
KPNA1	AC079250.1
ZFTA	TRIO
PGK1	ECPAS
PGA5	SSR1
MAML2	MRPS34
ZFR	PTGR1
DMD	TUBBP1
SHANK2	CD81
COMMD2	RC3H1
TM9SF3	FAT3
TCEAL9	POLR3C
GATA4	VPS50
GM21893	MOB4
FBN1	ALDH7A1
SLC16A3	AL078621.1
CIAO2A	DNAJB4
CERS5	SLC44A2
ENOX1	ELOBP2
ODF2	TMEM183B
DCP2	ZNF253
MAST3	GPATCH2
ASCL1	GAPDHP65
WDR48	ATF6
TBP	FTL
APEX2	TM7SF2
GM9042	VDAC3P1
KLHL9	ACTR6
PLCH1	EIF1AXP1
CEP85L	STK25
MRPL36	MCM6
NUF2	VAMP7
ARHGAP1	RPL39P3
EFCAB7	RAB5B
WDFY1	MT-TS2
ALDH1B1	NUDT4
MMS22L	ALG13
FEZ2	SAFB
JADE3	PCF11
SNX2	MRPS10
ASTE1	C12orf73
TSPAN13	ARHGAP21
GM9434	PTPN1
TMBIM6	HOXA1
F3	CASTOR2
FBXO46	PPIH
MED31	LYPLA1
ERCC2	MAGEH1
GM11516	CEBPZOS
ZDHHC7	FRY
MBD2	MCF2L2
NDUFB9	RASAL2
SIRT1	VPS26C
MFSD11	FGD5-AS1
PWWP2B	ACTR1B
SLITRK3	DYNLT1
COX8A	WDR34
AMFR	YWHAH
URI1	SPON1
MMP16	BACH2
OSCP1	NLN
NR1D2	CACHD1
CFAP298	ANKRD11
PJA2	ZFAND6
PBX3	NPDC1
HDX	PSMD13
STRBP	PHAX
METTL5	PPP2R1B
ARID2	INTS14
SUB1	C1orf198
SNHG11	FASTKD2
UBA5	RTL6
MBD4	HIPK1
CLPX	FAF1
ZC3H8	DNER
KIFAP3	GCA
PRELID3B	PXK
KPNA4	MRPS12
MAGOH	ZNF721
EIF2B1	AL663058.1
IFT43	FRMD4A
KRT10	LDLRAD3
RNF11	PGAP4
ESRRA	INIP
WBP2	MAT2A
SF3A1	KAT7
JAZF1	ODF2
NEK6	SOCS4
PDE9A	DHX32
PJA1	VIPAS39
TNKS1BP1	ZFP37
GM8325	RNPS1
ARHGEF7	MTCH2
ZFP697	PDCL
ASIC1	ZBED5
POP1	RBM5
ZBTB7C	GAPDHP61
NASP-PS1	CSTF2T
ZFP712	H3-5
GM10259	YARS1
CIT	UBA52P5
PLCB4	AC116533.1
YAP1	WDYHV1
SLITRK4	FEM1B
ZFP429	TMBIM4
NVL	PRPF4
PTGES3	AC113367.1
SLC2A8	MOCS2
A830082K12RIK	SCD
RHBDL3	SLC37A3
COX17	MAD2L1
MED14	RALY
4933429H19RIK	CCPG1
COPS7B	YIPF6
ZFP689	PSENEN
DVL3	AL583856.1
IFT52	SPEN
GM44170	SDCBPP3
CTTNBP2	PNO1
PCDH11X	AC002056.1
EVI5	GNPTAB
IGFBP5	EBAG9
RECQL5	RFC3
RRN3	NRG1
GM5297	PHKB
MAGOHB	TPPP3
ANKZF1	CDIP1
SYP	DBF4
CR1L	MAP7D2
TAX1BP1	MTERF2
TRAPPC12	FAM135A
TENM2	SCG3
ANKRD17	POLR1C
KDM4A	SMC2
RANGAP1	TBK1
ATG4C	TMEM245
RAMAC	PPP1R9A
MTUS2	ATP11C
TMEM107	AC009412.1
GM8203	DCAF8
SNAP91	REPIN1
NEGR1	PSMC2P1
CLGN	ANKFY1
GM5844	CDC27
CLDND1	PRPF31
CYP4X1	FRMD4B
ACAA1B	PRC1
DHX9	UQCC1
MAN2B2	MRPS17
EMC8	NCK1
HGSNAT	AIMP2
RHOQ	HDAC6
GM10335	EIF3M
CAMK1G	PHC2
OBSL1	SRPRA
WDR13	NUP54
PDCD10	DYRK2
RAB5B	ST6GALNAC3
AKAP8L	HSPA8P9
VCL	MIB1
DPF2	AMFR
MB21D2	AC022966.1
EFNA1	AAGAB
SRP72	C9orf78
RBPMS2	DCK
PRUNE1	PREPL
BASP1	NIF3L1
RING1	RCN1
MSI1	RBFOX2
TMEM170B	ZNF639
GDAP1	NUDT3
CYREN	VPS29
ZFYVE19	COPRS
NAMPT	USP39
IFITM1	CNIH2
SERPINF1	HLA-G
DCUN1D5	ANP32E
CAR10	AP3B1
GM13961	SCRN3
VDAC1	RARS2
UBTD2	DDHD1
FAM3A	ENO1
CCDC152	C12orf57
NEK4	USP3
TMEM101	EIF5P1
SCRG1	PPA2
KRCC1	SOS1
TMPO	PHLDA1
NPTX2	SRGAP3
ABHD10	RPL4
EFNA4	NFKBIA
OGFRL1	PDIK1L
KCND2	RAPGEF6
PUS7L	HSPA8P5
GM13082	TCAF1
MAP2K6	KIFAP3
NAP1L1	ACBD5
ABHD17C	PDLIM5
USP13	RAB5A
KIF5A	AC092798.1
VXN	AL390728.1
SSBP1	FTH1P7
CCNL1	HDHD2
DCAF6	ESYT1
BOD1	FABP7
SFXN5	LIX1L
GM28036	ARF4P1
STX17	PRPSAP1
TRAF2	ABCA1
GM35106	DUSP11
LIN7C	PPM1K
RTF1	ANKLE2
PIGO	KLHL23
SURF2	DMAC2L
CORO1B	ESCO1
CHST12	ZFP82
THOC3	ST13
RDH13	RNF2
NMNAT2	SUCO
DNM1	CTSB
GM5611	RPL23
CTSZ	ZNF85
JOSD2	ZNF205
GORASP1	MTMR4
S100G	AC104389.4
ANKFY1	TWISTNB
DPP8	KBTBD6
ST6GAL1	MYO6
HCN4	SACM1L
GABRA2	HIPK2
ZFP708	CHCHD10
GM6740	GAPDHP63
GM5837	OLA1
BAP1	VEZT
IVNS1ABP	FNBP1
SH2B2	SPINT2
CWC27	COX6B1
GPR22	ENC1
AQP8	UPF3A
PNMAL2	RARS1
SLC19A1	GRB2
PRRC2B	TXNIP
GM15500	NAP1L4
CHEK1	PCLAF
AZI2	DRAM2
POC5	OGFOD1
ENTPD4B	HNRNPA1L2
STK36	DAXX
PTPA	PMPCA
ENO2	NOVA1
TAC1	PPP6R2
DDX54	AC132825.2
GRIK2	COX5B
DLK2	COPS7B
ID4	AGBL5
STRN3	PPCS
RNF14	HMCES
SREBF2	PELO
MTOR	NDUFA3
NREP	HMOX2
CDC42SE2	SNRK
CAP2	HPS3
ERGIC3	SCAF8
DNAAF9	ZNF480
AP3B2	TIMP2
ATP1B3	IER3IP1
SARAF	COPS3
SLC7A1	ZNRD1
NDEL1	MBTPS2
MFSD14A	CASK
PPM1G	SECISBP2
ORC6	SMAP2
FASTKD5	UBE2E2
TET2	SAR1B
PSAP	FBXO7
KLF12	GGCT
YOD1	ITGB3BP
INVS	CDKN3
SETBP1	PITRM1
CNPY4	POLE3
ONECUT1	IDH3B
KRT19	PPP1R11
EIF3C	INSIG2
TKFC	MRPS30
ATF2	NSMCE3
ACTR10	GID8
CKB	ATP1A1
RNY1	IGFBP2
STAMBPL1	NDUFAF6
SPC24	TMED3
DIAPH2	BHLHB9
TMEM60	TSEN34
NUCB2	NAPG
SOCS2	NDUFC1
TRAPPC6B	ANO6
PCDHA5	PRR14L
ABHD2	KRT8
MDH1	RPL31P11
POP7	DRG1P1
PTP4A1	BBS2
PLCD1	SMIM26
SH3GL2	FAM118B
E130309D02RIK	GRIN2A
GNA13	TUBGCP4
KDM2A	PHF23
FOXA2	MFAP2
ZRSR2	NXT1
MIB1	KPNA2P2
TOX2	NME6
DLK1	MRPS25
DCLK1	PELI1
KBTBD11	LINC00632
CNN3	PISD
TMEM126B	METTL23
NSMCE4A	PSMG3
LRRTM4	DZIP3
SYT13	UBE2V2
ARL8A	FNBP4
ITM2B	TUG1
GM13135	SOX2
EIF2B4	NDUFA7
GM7389	MAPKAP1
ENTR1	ARMCX6
LATS2	HSPA4L
GM4949	RBM4B
SCCPDH	PAXBP1
TNFAIP8	WWP1
TTC5	RSRP1
DXO	ATOX1
TIMM29	MTIF2
UBE2V2	RCAN1
MED27	SEMA3C
GM6087	MT-ND5
SMIM20	NR2F1
GM44419	KLF10
RIMKLB	ARFGEF1
GM10132	TSFM
IMP3	LTN1
TWSG1	ICE1
GFRA2	PPP2R2A
ZFP13	PRPS2
SERPINB6A	MACIR
SNN	AC092045.1
PPM1H	AC005832.4
GM21986	CCDC32
ATPAF1	ADAM9
IKZF4	HINT2
MSTO1	MRPL32
RC3H2	PGK1P2
TMED1	TASOR
CPNE4	TP53BP2
AGTPBP1	PHYHIPL
FOCAD	ARL10
UBR3	WASHC2C
SLC1A2	PLAAT3
CHPT1	DSP
ADAT1	BTBD7
METAP1D	THSD7A
RCBTB2	SREK1IP1
CDK17	SMIM20
OIP5OS1	PPP1R1A
PTPRF	TMEM184C
PPP3CB	ABHD17B
BC022960	NPRL2
KCNK9	DPAGT1
NUFIP2	ELOVL5
GORASP2	KMT2A
BRINP3	DCAF6
TRPC1	TOB1
OVCA2	HDAC1
ZFP146	ABRAXAS2
PHAX	ERAL1
RIMS1	MIS12
RBBP8	PABPN1
STOM	HS6ST1
PITPNC1	LDLR
ZFP180	FAM122A
WDR20	PTPN2
ELP4	ZNF14
PSMD2	EIF3G
MAD2L1	SF3A1
DSP	PAIP2
PMS1	RASA1
SIRT4	ME2
ARHGAP26	NUDCD1
TMEM63B	LPP
GALNT11	ZBTB20
SRPRB	MRNIP
UBE4B	LSG1
ARHGAP11A	CALM3
SIK3	MRPS7
ATP5G2	UBR1
PREB	HOTAIRM1
GM6314	HACD1
TXNDC12	EIF4A1P4
AGK	CCT5P1
TSPAN8	PRKAB1
GM35595	PCMTD1
GM2986	RAD50
RAB30	MECP2
CHMP5	MRPL37
MYLIP	PA2G4P2
CSGALNACT1	CDK6
DNAJC5	AMOTL1
SNX10	NUDCD3
HNRNPUL2	ZCCHC17
THADA	NUDT5
FILIP1L	PPP4C
LRRC8A	ATP6V0D1
UBXN8	SLC39A1
DYNC1I1	KDELR1
HOXD4	NR2C1
SANBR	DNTTIP1
KTN1	GRPEL1
TSPAN7	RPP30
ENY2	AL109618.1
ADGRB3	UBE2D3P1
AFF1	NCBP2AS2
ISYNA1	NVL
SOX17	PAF1
TOMM20	MEX3A
RSRC1	TUBB2A
SNX30	HSDL2
ANKLE2	GABPB1
TMED10	ZNF226
MMUT	LGMN
SHISAL1	TAF12
OBI1	CEP57
PHF21B	ACTBP11
SMCHD1	ZNF43
FAM53C	H2BC21
SINHCAF	GNAZ
HS1BP3	COQ10B
SMUG1	CAMK2B
ERP29	KIF3A
EIF3S6-PS3	ZNF134
FAM124A	RNF165
CANX	SETX
PPID	ACVR2A
GSK3A	ACTA2
GM49168	AAR2
ZFP444	PUS3
FRMD4A	CEP350
DDX50	DSTYK
EMB	PHF20
A730017L22RIK	NEU1
EXOG	AFF4
TOB1	NPAS3
OCIAD1	RALBP1
CYB561D2	ZNF3
RBPJ-PS3	ASXL3
ZFP445	AC124068.1
MAPRE2	YWHAB
GPRASP1	PPP2R3C
AOPEP	SERPINB6
BAIAP2L1	NCOA1
ST3GAL3	KAT8
PHTF1OS	GATAD2A
ARHGEF11	DIPK1A
RPPH1	MED14
PICALM	FAM171A1
MLLT1	RND3
SEMA4F	CDK1
ZMYND8	ABR
NEMF	PBDC1
RILPL1	SENP6
KCTD3	ADH5P4
SV2A	CERT1
WDR12	RFX4
1700123O20RIK	RAB14
MCL1	NF2
BCS1L	ZNF271P
NHSL2	CAP1
RASL11B	UCK2
ZFP945	MAPKAPK5
GM11964	ELOVL4
HINFP	TCF3
PRPF6	SLC2A3
PRKAB2	SAP18
AAMP	AC118549.1
NUS1	ANXA1
TRIB2	RNF11
P3H3	FAM193B
DISP2	CCNT1
CEP162	FADS2
GM5120	MED6
RARA	PNPT1
GM9200	TRUB1
ERAL1	PNPLA8
GSTA4	ZSWIM6
SH3PXD2B	SLC36A4
CAPZA1-PS1	KCTD6
NUDT22	MT-TK
LRRN2	TRIM59
SOX5	ACO1
SH3RF1	DST
SLC25A28	FUCA1
CAMK4	LRP11
RNPEP	GTF2I
SS18L1	PRMT6
TINF2	DONSON
CENPA	MAPK14
PSME3IP1	PELI2
SERTAD3	GTF2H2B
GM14881	EIF1B
PKIB	TINF2
KMT2A	ZNF678
USP5	RCC2
RNF180	CCDC88C
RAB11FIP1	P4HB
SRC	PLPBP
SMYD3	ACTG1P14
COX4I1	AFAP1
ATP6AP2	CPD
ANKRD13C	FSD1L
SCARF2	ANAPC16
PPHLN1	HK1
PRAG1	GNA12
EFHD2	ATF4
RANBP17	ZDHHC13
CCNC	FAM120AOS
GM6210	IGSF3
TMEM229A	TRMT11
ACTR1B	TTC4
GM12097	CDKN1B
RER1	PPP4R3B
UNC45A	TBP
CBLN1	RAB1AP1
VPS37C	CFL2
PYGB	SEMA6D
NBAS	POLD3
ELP6	NUDT15
UBE2E3	EID2
SLC38A2	PIP4P1
RFK	BMPR1A
ANKRD33B	HNRNPA3P6
CHD3	TATDN1P1
FAM193B	NELFE
NFYA	FTO
HSPA9-PS1	LARGE1
AP3M1-PS	ZNF184
NDC1	GDI2P2
LZTS3	PTGES3P1
SARS	RPS4XP6
TEP1	NSG2
PPP6R2	GNAI2
RNF152	MCCC2
INTS2	E2F3
MZT1	RPL5P24
GALNT16	ATP1B1
GM6493	RAD1
TMEM179B	HTRA2
XRCC5	ZCCHC12
SORL1	IFNGR1
GPRIN2	ZNF23
RTCB	LINC00662
MAGT1	MRPS5
HSP90B1	GRIPAP1
ZCCHC17	RC3H2
ANKRD12	FAM89B
GM20649	CEP63
ANO8	EFEMP1
PHACTR2	ZNF420
GM6180	AC010970.1
LPAR4	PSMD10
WASHC4	NUDT21
ARRB1	PCIF1
SEPTIN10	PIGBOS1
ZBED4	ZNF287
PSMA5	NNAT
H2AX	SEC61A2
CDC73	PXYLP1
NUP62CL	MARF1
FBXL16	SPAST
NKX6-1	LGALS3BP
ZCRB1	PEX13
TRIM32	LCMT1
NPL	TCEA2
HOMER3	RPS16
GM2272	HMGN4
CDC42SE1	LAMP1
PRPS1	ISY1
ASB4	TEX10
CISD2	SH3PXD2B
COQ5	YTHDF2
TBCCD1	MAPK9
ERLIN2	CHPT1
CLIP1	NFE2L1
RBFOX2	CTSA
GM13568	ZC3H4
NELL1	SUPT5H
FAM126A	BRMS1
PPP1R16B	ZNF566
GM14150	SLC6A15
GJC1	ARID2
MOB1A	EXOC7
XAB2	NCAPD2
ZFP282	TOP2A
UCHL5	PNP
RNF139	SLC20A1
ARL15	AL049872.1
PARP11	GNL1
NFYC-PS	HNRNPKP4
GATA6	FTLP3
GLRA3	AFTPH
RNF146	CLU
SNRNP70	PRKAR2A
CHMP7	FBXO45
LARGE1	MATR3
CCDC85C	CYFIP2
SGPL1	LNPEP
1110059G10RIK	NDUFB11
USP37	CCDC181
SLC35F6	WRNIP1
HERC2	BORCS8
DERL1	RESF1
ETV3	RNF40
KMT5A	COPS7A
NEK3	ASCC1
CHP1	UTP23
MTMR10	NDUFS2
MYH10	MT1X
DGKE	TMED9
GM13680	UXS1
SENP5	RPS13
MKRN1-PS1	AC012618.1
CDH8	CNPPD1
TUFM	AL645568.1
ICMT	SLC35B1
GPC3	AC004079.2
BBLN	ABT1
ZFP800	ARPC1A
TMEM104	PPP1R10
D130040H23RIK	TTC3P1
MYCL	ANKRA2
PTP4A1	FGFBP3
TTC9B	TMEM53
PPM1M	OCRL
COX5B-PS	BNIP3
EDF1	ZNF714
YWHAE	NDUFAF5
EBF3	CYP20A1
GM49797	CDH10
MAP4K4	EFTUD2
GRIK1	REEP5
RNASEH2B	CYTH2
RPS10-PS2	NUBP1
TCF7L1	IGF2BP3
H19	AC009107.2
SERP1	SART3
AHCYL1	EIF2A
PIAS2	PIK3CA
LPCAT1	DLC1
G6PDX	RNF216
MAPK8	SBDSP1
EIF2S1	GPT2
RCOR2	MIEF1
PDZRN3	AL663070.2
CPT2	PDCL3
PIGQ	TFRC
HS2ST1	ALG11
OGDH	PSME2P2
GM7331	PERP
IDS	PJA2
PRPF19	KHDRBS3
PRKAR2A	SSBP4
FAM220A	TRIM32
FNTA	ATP6V1F
CPOX	RN7SL87P
CSNK1D	COX7CP1
RPS19-PS6	AL356535.1
PARP8	AL355802.1
CDIPT	LIN52
ZFP612	CRKL
MYBL1	TDP1
OSER1	MBNL2
PCCB	AMPH
BUD31	MYL6B
ATAD1	EDC3
DUT	APPBP2
GM5809	SLIT1
RAP1A	FLOT1
DGKK	TBC1D23
GM9333	TARS3
CPEB4	SDHC
NFIB	RBMS1P1
SNRPF	TMEM9B
GPC2	TATDN1
NBR1	AMN1
FANCI	ARHGAP5
TPM3-RS7	SESN3
SEPTIN8	FRA10AC1
LMO4	COG1
EEF1AKNMT	NCOA2
DARS	GTF2H1
PCDHA2	PDK3
NOP58	GPX8
GM12338	MPDU1
UGT2B34	UBE2I
SOCS1	MAIP1
EPC2	MTDH
LPGAT1	BOD1L1
SPCS2	CHSY1
CALN1	TACC1
USP27X	SULF2
HIBCH	AC073335.1
DACT3	MPP5
AGPAT2	FBH1
CCDC157	TIMM9
PGRMC1	AL139099.2
H1F0	CD46
KCTD1	RAC3
STX5A	DYNC1I2P1
ZFP384	NBN
CGN	LIN7A
CD9	EXOC6B
SUPV3L1	NSUN2
GLS	NBPF1
SETDB1	RPL4P4
WDR37	EBLN3P
TRAPPC13	DECR1
UBQLN4	RBM28
GM5446	RTN3P1
FGF12	TPX2
RRP7A	PRDM2
R3HCC1L	HSPA1A
MAGEB16	TOPBP1
USB1	MBD4
THOP1	LSS
CHMP1A	WAPL
AMT	TRMT6
CACNG2	VPS13D
GM15289	ZNF503
UBR5	MKKS
RPL30-PS9	RPRD2
IPP	CCDC112
CHMP3	TSPYL1
SNRPE	ARL15
TMEM245	DIP2A
4931428F04RIK	SGTA
LRRC49	RPL23AP42
PRKCD	AC092324.2
SCAMP1	MEX3C
RRS1	ICMT
OAZ2	NPM1P39
GNB1	TRAPPC2B
KCNH2	CALM2P4
HOXA4	CTXN1
TCEA1-PS1	CTPS2
ATG101	MBOAT7
MAP2K3	NME5
CDKN2D	SMAP1
CCDC50-PS	APEH
RTRAF	STARD4
IGSF9B	SSR2
PHACTR3	WDR43
TLE3	UBE2Q1
GTF2H4	RPS29P16
LY6A	ANTXR1
CDK4	TAF2
ARL10	SH3BP4
MAEA	AC005912.1
RRP15	KLHDC8B
BAG6	OXSR1
TPM3	RAP2C
DLG5	AL021068.1
WBP4	DDHD2
RAB1A	SLC5A3
GM32717	TSG101
GM32802	NSDHL
B3GAT3	UAP1
TACO1	BTF3P7
FXR1	TRAPPC11
PPARGC1A	FCF1
PDHA1	RPL27P7
HMGN1	HEXA
SUMO2	TERF2
RRAGA	LINC01224
LAMTOR3	UNC45A
GM45062	UBE3B
TBL3	MTND1P18
SEL1L	EOLA1
GM15484	KIAA0930
CKS2	STXBP1
GFM2	STX12
RARS2	CDS2
ZFP148	PCDH17
TXNL1	AC016734.1
SST	SNRPEP2
ZFP821	C15orf61
GM12966	NUP98
BAG5	ARMCX3
SAP30	KIFBP
TULP3	TRIOBP
CAND2	GLMN
GRWD1	ZNF682
P4HA1	ETNK1
ETF1	RNF115
NANOS1	MAU2
THAP4	ZBED4
AMD2	OSBPL1A
PAK1IP1	RBMXP2
PRDX3	HMBOX1
PRAMEL12	NAE1
ZFP184	CEP97
SCAND1	COG5
PUF60	UCP2
ZFP740	RASGEF1B
ARIH2	WASHC4
HNRNPH2	PLAA
ACOT1	AC004801.1
DCUN1D4	PGM2
LGALS3	LMAN2
ZBED3	VWA1
KEAP1	MB21D2
GM6361	PALM2AKAP2
INTS8	MAPKAPK5-AS1
ATP9A	NDEL1
LSM3	C2CD5
NIPSNAP2	RELL1
SPRING1	RPS2P5
COG8	BBS4
RASGEF1B	GSDME
CHD1L	RPL41P2
CDIN1	HMGB3
ANKRD52	COX11
ZFP942	ATP5MG
PSAT1	RAD51C
TUG1	PIBF1
CHSY1	SIMC1
RSL24D1	PRTG
CD302	SPIN2B
WRNIP1	EBF1
FAIM2	TXNL4B
SMARCE1-PS1	OSTM1
CEP104	NADK2
FJX1	SIGMAR1
CCDC88C	CDV3
FHL1	HELLS
MAP7D1	TAF1B
FIGN	WDR18
CCDC51	CPSF1
FBXO9	ORC5
ST6GAL2	NDUFAF1
RHOB	TAOK3
XPA	FAM171A2
KCNH1	AKIRIN2
CLIC4	ACTG1P4
PHF6	WDR74
NCOA6	GPR107
PLPPR1	MED27
TUBA4A	LRATD1
SNHG14	HIBADH
ZMYM5	SHMT2
ANP32B	AC116347.1
GM10269	ABHD2
RPL34	PABPC3
CCDC43	MN1
STT3A	NSRP1
PSMC1	ZSCAN26
LIPA	PACC1
KLC2	MFSD5
SERINC1	ZNF44
GM15506	ITGA6
HSD17B7	RPL5P34
POGK	PDE10A
PSMD14	GTF3C3
RMI1	MID1
RABGGTB	MTERF3
5031439G07RIK	LRIF1
MTCH2	MRPL35
ATL3	PSMD12P
COL3A1	ADGRA3
MT-TM	DMAP1
RAB7	GNA11
KCNIP4	ANGEL2
GM12183	ZNF445
LRFN1	AL450306.1
RDH10	HSPA8P8
GM9625	ROCK2
PRDX1	FLVCR1
MLST8	RIN2
CASK	UBL4A
SNRPERT	CREG1
PARVA	AARS1
GM9844	TIMMDC1
ADH5	NLK
ZC3HAV1L	MRPL11
GM16580	LCLAT1
MACROH2A3	GLIPR1
ZNRF1	STMN3
TMEM144	LAMTOR3
LMAN2L	CSDE1
TARSL2	LINC02210
SPTBN2	SLC38A9
PIAS1	SAAL1
ATP6AP1	RPF2
GM3226	RPL4P5
GM6565	APPL2
PSMD3	IFT20
HELZ	RPL14P1
GM17823	TAF11
TCP1	HNRNPA1P7
FAM117B	IKZF4
SATB2	HARS2
TIMP2	PTMAP2
IPO7	RPS6KA5
DENND6B	ZNF766
PLPBP	ALS2
GM15790	CLP1
VASP	METTL14
IER2	RPS29
PROCR	NSMAF
ITGB1	UBR2
RASGRF2	RBBP5
MIER1	VMP1
CCT5	PROM1
BNIP3	AC026462.1
DNAJB11	BMT2
SMN1	ZFP64
TMOD2	WDR1
AAMDC	RCBTB1
GM38305	ATP5MGP4
UBE4A	ANKRD49
GM5380	GIHCG
COCH	AKAP9
STAT6	TRAF4
CDS2	SLC25A14
USP39	ARHGAP35
METTL14	OARD1
GM2A	MED24
ARF2	GAPDHP25
GM10254	TMEM179B
ZUP1	CCNJ
TRAP1A	LEPROT
RORB	OSBP
EAPP	SNHG17
SMIM19	FABP5P7
IARS2	CUL4B
GM15575	GLB1
YTHDF1	CELF4
KIF9	FAM136A
TBC1D9	CYBC1
GM7868	SAMM50
AFTPH	CYRIA
EIF3M	ADIPOR1
ATG16L2	RNF114
PPP4R4	MRPL58
TTI2	FZD3
HOXB3	KIAA0319L
PPP1R2	SSR3
SAP18B	AKIP1
GM12138	ZBTB1
ALYREF	RAB5C
GM47071	PSMA2
KLHL25	TENT2
FERMT2	PSMD3
GM12804	HAUS2
DDX10	H2AX
HADH	DDX20
CACUL1	PTMS
SPRED3	CLOCK
ZFP37	FASTKD5
PRKRA	SLAIN1
KCNMA1	SUGP2
TNPO2	CXADR
PCNP	ATP2B1-AS1
MTHFD1	GALNT11
PTPRT	FAM120B
GRK4	FIP1L1
SKA2	KIAA0232
GM9387	CCN2
MRPS26	SMYD2
RPL5	CCDC28B
YWHAQ	RWDD4P2
1700028B04RIK	ZNF618
MED6	MED1
GM27177	HSD17B7
ZRANB1	ILKAP
MLXIP	RAB3IP
KCNC1	CAAP1
ENPEP	ADPRS
GM7658	ZNF433
GPN1	TXNDC15
MSH3	DHRS3
PCDHA12	WNK1
P2RX3	UGGT1
MYNN	NCOA7
CNBP	CDH11
DYNLT1C	TINAGL1
VAT1L	MRM2
OGDHL	ANTXR2
FAHD1	CYB5R4
GM48228	ATG12
GPRC5C	GOLM1
LRRC4	ASNSD1
HDAC8	SPRED1
CREB3L2	GPR89A
RAB9B	SCAF11
UBE2J2	PIGU
FOS	FEN1
IFT46	MGA
EIF3S6-PS2	SBK1
GNAO1	DMD
VSTM2B	ENPP2
GPAM	FMC1
ADAM23	BCKDK
FBXO11	NPAT
GNAI2	ANKZF1
MRPL51	RANBP2
COL1A2	CENPU
CAPSL	AC020899.1
RBP1	SESN1
WSB2	AC024940.3
MAP2K1	NDC80
USP3	SLC19A1
LRRC7	FAM171B
VDAC3	WNT4
SLC25A29	ZDHHC16
GM14567	CBWD5
TMEM248	WDR45
SAMD8	TCEAL1
FBXO30	CILK1
GM16373	SHROOM2
COPA	SVIL
STK17B	NORAD
SMYD5	RB1CC1
ANKS1B	SYNGR3
COL8A1	TRPS1
EZR	HMBS
AGAP2	SFXN1
TPT1	AFG3L2
GM10110	AL513185.3
TOMM34	AC026410.1
MECOM	EPB41
FGD3	EIF1AX
CCDC50	ACSS2
BHLHB9
SDHD
BTBD1
SDR39U1
RAB9
TRAF3IP2
IDH3A
CMTM4
DYRK2
VKORC1L1
CKMT1
AACS
PITPNA
PEA15A
PSMA6
GPR158
ARL4A
DVL2
EIF1
GM7809
SVOP
SELENOT
GM2223
GTF2H2
ARIH1
GPS1
NRN1
SLC25A25
PHACTR4
WNK1
GM24514
ISL1
DENND1B
COPB2
AASDHPPT
APEH
TRAPPC11
TM9SF2
ARSB
MTURN
ZFP961
PHETA1
PCDH17
CBY1
MPZL1
PNP
MARCKSL1
F8A
UBA1
GM4707
ZFYVE21
AKTIP
LRRC47
PRKAR1B
RPL22
MFN2
PTTG1IP
TMEM165
RNF6
ZFP329
DSTN
UBXN1
TRIM37
PLEKHA8
STK24
PAICS
ADH1
DIS3L
SUDS3
GM15285
GM49138
NSMCE2
ZBTB8OS
MSANTD4
PBDC1
RBM4
SASS6
VTA1
SH3BGRL
AHSA2
TMEM30A
TSPAN3
GM6543
CAPZA2
GYS1
MED20
PSMC6
POLR1HAS
RRAGB
DLG1
MCU
DCC
B230219D22RIK
LEMD2
P4HA2
ZDHHC2
ARPP19
ATP8B2
MGAT4C
KLHL7
TSPO
TRAPPC5
PARVB
RPL3
CLK2
CDV3
CRKL
GNB4
ANAPC7
GOLGB1
HMOX2
RCN1
LYPLAL1
CHMP1B
RPL9
GPBP1L1
BET1
ATP5PB
CGREF1
GM19587
ZC3H14
GM5213
PKIA
RPP38
9930021J03RIK
LDAH
BCL7C
MAFG
LOCKD
SLC35G1
AKT2-PS
BDH1
STK10
COPS2
ILK
GM9517
MRPS5
LSM8
BOP1
TFG
CPLX2
DHRS3
GM5422
TFPT
CAMK2G
CFDP1
GM13676
CHST2
NPHS1
GM5841
MARCHF5
CHMP4B
NELL2
RSPRY1
THAP3
SLC25A33
RXRB
RCBTB1
4930453N24RIK
GM14253
PDIK1L
TBRG1
MAPKAPK2
TGFA
SQLE
LARP4
ZKSCAN4
SV2C
EID1
ARID4B
GM5560
GM6781
CACNA2D3
PDP1
GRK5
PSMD10
P4HB
PFDN2
GM29562
LIFR
RAD51C
FBXO31
CD164
THYN1
GKAP1
GM5828
TMOD1
IVD
BC037032
TRIM28
QSOX1
ASAH1
SPRY2
RYBP
EPB41L3
UTP11
PIRT
CSNK2B
RBMS2
ATG7
ATRN
ARPC4
HNF1B

### Sheet: Cross compare genelists
Supplementary Table S5: DEG genelists (Up/Down) for cross comparison of human and mouse datasets on wildtype control Axon versus Soma RNA sequencing
Human datasets						Mouse datasets
Nijssen et al., 2018 (hiPSC-derived MNs, unique)	Current study (hiPSCs-derived MNs, unique)	Human MN overlap (453 genes)			Current study (hiPSCs-derived MNs, unique)	Nijssen et al., 2018 (mESC-derived MNs, unique)	Primary mouse motor neurons (Briese et al., 2016)	Mouse MN overlap (60 genes)
MTCYBP12	VKORC1L1	METAP1			ZNF566	FOXP2	MT-RNR2	NDRG2
MTCO1P5	UTS2	ZNF566			UTS2	NAGA	FTH1	TEAD1
MTCO1P9	RBMS3	WDYHV1			RBMS3	RASSF7	CDYL	TMEM260
MTATP6P11	MRPL17	TMED5			TEFM	EPHA4	GM4332	ECT2
MTND4P1	TEFM	DIPK1A			TMED5	A430005L14RIK	GM10800	MAML2
MTCYBP7	DBT	NCOA2			DBT	HEATR3	GM10719	RAB30
NPM1P40	NAXD	PHF23			NAXD	TLCD3A	GM10275	LRFN5
PUM1	TFB1M	PEX13			TFB1M	VTN	HPCA	TPM4
FTLP16	SHISA5	VAMP7			SHISA5	MDM1	MT-ND4L	RIMKLA
NRBP1	UFL1	JAGN1			DIPK1A	HS3ST1	BC1	ARL15
ZEB1	ZNF550	UBR7			ZNF550	FEN1	RPS15	SPOCK1
C16orf72	TFB2M	TXNL4B			TFB2M	FBXW8	CYFIP2	DOCK1
HBP1	MTO1	PSMG2			MTO1	NATD1	RPL32	VPS50
SERPINF1	ARL4D	ACSS2			ARL4D	BC003965	STXBP1	SLC7A1
HMGN2	DNAJB14	POP4			NCOA2	FGFR3	RPSA	DENND1B
LRRN1	NAV3	FAM120AOS			DNAJB14	POT1A	YBX1-PS2	YME1L1
MTCYBP10	TMOD3	TMEM251			NAV3	DDC	MT-ND3	CLIC4
GPC3	SRBD1	DIS3			TMOD3	RBP4	CALM2	TIAL1
AP003467.2	C2orf27A	PDCL3			SRBD1	GM20300	GM10718	AURKA
CKS2	ARL6IP4	PSIP1			C2ORF27A	OPRL1	GM10801	RBMS2
AC074101.1	ZNF770	MFSD4B			ARL6IP4	QSOX2	GM10263	APLP1
DNAJA1	APBB2	MTERF3			ZNF770	PHOX2B	GM28438	CALN1
AC008026.2	AL512380.1	MAGEH1			AL512380.1	SMO	CAMTA1	PICALM
MTCYBP8	SULT1C4	CUL3			PEX13	B3GALT1	FTH1-PS	GABRA3
HSP90AB1	KIZ	NPAT			SULT1C4	UTP15	TTLL5	TSHZ3
AL355864.1	NDUFAF7	MT-TL1			NDUFAF7	GCNT1	GM5805	HIPK3
LGR4	REG1A	NCBP1			REG1A	MSL3	PRRT2	ELOVL1
ID3	SIRT5	SLBP			SIRT5	NUFIP1	SMAD4	RDH10
AC069421.1	AC100779.1	CCDC6			AC100779.1	SELENOP	GM10717	RCN1
ANKRD28	RPP40	DDHD1			RPP40	MFNG	RPLP1	UTRN
HSP90AA1	TMEM267	CREB3			TMEM267	FLRT3	CCND1	CCNB2
MORF4L2	ENO4	SMYD2			VAMP7	ANKRD37	RERE	COL6A1
SEM1	RNF180	POLD3			ENO4	SFRP2	MAP3K9	THRAP3
AC004453.1	METTL22	ZFP37			JAGN1	JCAD	FGF13	TUBB3
TMEM123	MSRB1	AC009412.1			METTL22	SIRPA	RAPGEF3	TUT4
AC018552.1	MFSD8	AIMP1			MSRB1	PBK	RPS3	UBE4A
HES1	AL731563.4	RPF1			MFSD8	NHLH2	HSF1	YBX1
MTCO2P1	BRCA2	AMZ2			AL731563.4	BAG2	GABBR1	CEP192
PPIAP8	GCG	CENPE			GCG	F730043M19RIK	RPS6KC1	TMEM35A
CD9	DNAJB12	PUM3			DNAJB12	4930503L19RIK	YWHAG	MAML3
RPS28P7	DELE1	NSMAF			DELE1	DCAF7	APC	COX17
FIGN	LRRC66	MAML2			LRRC66	CYP51	GM11808	SEH1L
MYADML	C2CD3	PLRG1			C2CD3	PGD	JPH4	DDX18
SOX9	DENND4A	UBL3			DENND4A	ATP2A2	DTNB	ABCF1
HSPA8	RNASEH1	PUS3			RNASEH1	KDM5B	GM9794	ATP1B1
FN1	LINC02525	AL162231.1			LINC02525	SRRM1	HSPA5	FBN1
PSMA1	SOX12	MRPL16			MTRF1	KRAS	LIN54	NSMCE4A
MTATP6P3	MTRF1	RRAGA			ZNF77	TMED7	TANC1	B3GALNT1
PSMA3	BUB1B	TRMT11			UBR7	EIF4G1	GAD1	VIM
SRSF2	ZNF77	ILKAP			TXNL4B	CBX1	GM9843	WASF1
FLRT3	SORCS1	TPM4			SORCS1	KMT2E	RPS29	SSRP1
SOX4	NKAIN3-IT1	SOS1			NKAIN3-IT1	KHDRBS1	RPL37RT	MYH9
EIF4A1	FRMPD1	SET			FRMPD1	FBXW11	RIMS2	NECTIN1
NWD2	DDIAS	GCA			DDIAS	IP6K1	SCN2A	CENPA
H2AZ1	ZNF555	DPYSL4			ZNF555	IST1	ATP2B1	CPLX2
H3-3B	ARL13B	PIK3CA			ARL13B	ALKBH5	NTM	TRIM46
C11orf58	LINS1	DNAJC10			LINS1	EIF5B	CERS2	GNAZ
MTRNR2L3	NUP205	ZNF682			AC139887.2	DHX36	MORRBID	CDK13
RPS11	AC139887.2	TRIM28			ZNF620	MORF4L2	ATR	TEP1
FBXO33	ZNF620	WASL			INS	BTG1	GM10175	MYO1C
EIF4H	INS	MAP4K5			TIGD7	SMARCA4	NCDN
ID1	SMNDC1	PPP2CA			TRIM68	CDK11B	TCERG1
ATP5F1A	TIGD7	NBN			KIAA1841	COPB1	BAZ1A
PLS3	TRIM68	MT-ND1			LYRM9	FNBP1L	SPARC
MORF4L1	KIAA1841	ARL15			ELFN1	SEPHS2	FAM120A
RPL32	LYRM9	CHPT1			MECR	MARCHF6	RPL11
UBBP3	PCCA	PHF5A			PES1	GNAI3	RPS16-PS2
RACGAP1	TAF9B	UBE2D1			C18ORF54	PAPSS1	RPS14
SUB1	ELFN1	INTS10			NARS2	HSP90AA1	NRXN2
HSP90B1	MECR	LARGE1			ZNF691	HSP90AB1	SIPA1L1
TUBAP	PES1	IPO7			C2ORF69	HTATSF1	MMP24
CNIH1	C18orf54	PSMC1			RAD18	KDM5C	CLSTN3
PSMA4	NARS2	RFC3			REG1B	DCX	EFNA3
HDAC2	ZNF691	ST6GALNAC3			IL10RB	TUBB5	ZFP827
MTRNR2L11	C2orf69	VPS50			POP4	SYNCRIP	MT-ND6
GLRA2	RAD18	BTG3			PRKACA	TCAF1	XKR4
RPS17	REG1B	TAF1B			NBR2	GRSF1	FAM111A
RHOA	ISG20L2	AC118549.1			LINC00653	GOLM2	RPL18
RPS18P9	IL10RB	ZNF44			HPGD	FADS2	NDRG4
RPL12P4	PRKACA	MED6			FAM120AOS	FZD3	ATP2B3
TUBA3D	NBR2	SFPQ			ABHD14A	PAFAH1B1	AEBP1
MOXD1	LINC00653	VCP			C3ORF33	KHSRP	TMSB4X
GJA1	HPGD	IGFBP2			PTPRK	ADSS	CADM2
Z74021.1	ABHD14A	MFAP2			SH3BP5-AS1	AMOTL2	DUSP6
RN7SL8P	C3orf33	MTPN			SYS1-DBNDD2	RO60	RPS2-PS4
PDIA6	PTPRK	WRNIP1			AC092691.2	ELAVL4	RMST
NCL	SH3BP5-AS1	PPP1CB			PRSS2	SF3A3	FYCO1
CENPF	TTLL1	FBXL5			AC018630.2	USP11	IFRD1
AC044839.1	SYS1-DBNDD2	PTBP1			SFXN4	CAML	H2AC10
MTRNR2L1	SNX5	ALDH2			ZNF780B	ARID1B	WASF2
RN7SL5P	CYB561D2	TPPP3			NCK1-DT	OS9	RPS23
NUP43	AC092691.2	ITGB3BP			COMMD8	DEK	MCM4
AC073861.1	PRSS2	PPDPF			CELA3A	PPM1B	PHLDB1
MTCO1P46	AC018630.2	ARFGAP2			B3GALT2	ARRDC3	ALK
RPL12	SFXN4	HNRNPKP4			PRSS1	CNPPD1	ADRA2A
RN7SL838P	ZNF780B	ULK2			AC100793.2	BRAF	CHD7
NME2	NCK1-DT	ZNF23			MINCR	ELOVL4	GM18588
BASP1	ERCC6L	HNRNPL			SLC9B2	DNER	NFKB1
HMGN2P5	COMMD8	TSPYL1			TRPC4AP	ZFP422	UNC5B
TUBB	CELA3A	PRKCZ			PSIP1	WDR82	XYLT1
FTH1P2	PTPN9	KIAA0895L			CXORF56	LUC7L3	STAU2
NONO	B3GALT2	NME7			WDR53	MYO1B	POLE
GNAI3	PRSS1	TUBA1A			MFSD4B	SOX4	GM29216
BCL11A	XPO4	TUBA1C			LINC01980	ABI2	RPRD1B
NDUFV2	AC100793.2	UPF3A			TOE1	TOP1	MAP3K10
RN7SL1	MINCR	EGR1			MAGEH1	PNPLA8	GM10076
ATP5PBP4	ZBTB34	PRR14L			GGT7	HSPA8	SHMT2
FGF23	SLC9B2	STAT1			CHRM2	YIPF4	SLC9A6
RPS18	TRPC4AP	ACBD6			ZSCAN12	RETREG1	GM6863
HSPD1	CXorf56	FBXO45			HEXIM1	SPTBN1	THSD4
NDUFV2P1	WDR53	REPIN1			LINC00920	UBA2	CLSTN2
PSMC6	SPINK1	PRMT6			SLC26A6	SCG3	GM8730
HNRNPA2B1	LINC01980	CKB			TTC27	CASP3	MCM5
APEX1	UBIAD1	BACH2			TOP3A	CAND1	GM10443
SLC25A3	TOE1	GPR107			ERBB4	HERPUD1	PLEC
MARCKS	GGT7	YME1L1			ATXN1L	CEP170	RPS12-PS3
HSPA6	CHRM2	PELI1			GPD1L	CERS6	B9D1
HNRNPK	ZSCAN12	ATMIN			KLHL1	SLU7	STMN2
WLS	HEXIM1	SEC22B			MT-TL1	PDS5B	COL5A1
TSC22D1	CPNE4	MED31			ABCA11P	RUVBL2	EMP1
SQLE	LINC00920	TSPAN12			CHML	PSMD1	TMTC2
METAP2	DPP10	TCEA2			CTRB2	PPP4R3B	SP1
CDK2AP1	SLC26A6	SDHC			ZNF670	SEC63	MCM6
ADAMTS1	TTC27	SLC38A9			CD24P4	CNOT9	AI506816
DDX5	TOP3A	PPP4R2			ADCY1	ARMCX4	GM11168
RN7SL3	ERBB4	GOT2			TMEM268	AKIRIN2	TAGLN2
TCEAL9	ATXN1L	GYPC			LINC00871	TOMM70A	RPSA-PS2
RN7SL767P	GPD1L	TTC1			INPP1	HMGCS1	ARAP3
CDH2	KLHL1	DPF2			AC018557.1	CUL2	RAN
CCT2	UNC5D	TGFBR1			PRIM1	DMTF1	SYNPO2
SNRPFP1	ABCA11P	RPRD2			CAPN12	WAC	RPL30
MT-TM	CHML	LINC01224			MPP4	ING4	GM8210
TM9SF2	CTRB2	PGM2			IGBP1	SNRNP200	GM13841
DAB2	MOSPD2	NGDN			ZNF391	RIC1	RPSA-PS10
ZFP36L1	SRFBP1	TMED4			OSER1-DT	MXI1	MSN
APLP2	ZNF670	FRMD4B			STN1	KIF3A	IQGAP1
SERBP1	CD24P4	DAPK1			ICE2	ZRANB2	GM9118
MBLAC2	ADCY1	GTF2A1			CELA3B	ZKSCAN1	SLC22A17
RPLP2	NDRG2	GINM1			DOK4	HNRNPU	PLS3
SRP19	DACT3	RHEB			UQCC3	SMARCD1	UBE2C
AP003733.1	ZBED3	GOLIM4			ZNF542P	B4GAT1	MCF2L
MRPL13	TMEM268	MRPS30			PBXIP1	DDX46	FBXO41
AL122020.1	LINC00871	PDK3			SLC25A27	ACTG1	ITGAV
VEGFA	INPP1	RB1CC1			C1ORF54	EIF2B3	ESPL1
ZFAND5	AC018557.1	CLIC4			SCN7A	CIAO1	ADAM12
HMGB1	PRIM1	EIF3J			CREB3	RBM22	LRRC4C
AL450467.1	CAPN12	GTF2H1			SLC38A10	EHMT1	SEMA6B
EIF4A3	MPP4	MRPL33			SMYD2	LMBRD1	AP2M1
SNRPB2	IGBP1	CREG1			C22ORF39	SMG7	SLC2A1
CRTAC1	FAM126A	CERT1			SLMAP	CHGB	H2AC24
SNRPF	ZNF391	CRIM1			TTC7A	UBQLN2	GM14586
CCT6A	KCTD15	POLR2M			AC073611.1	TAOK1	TUBB6
HNRNPH2	BTAF1	ZNF43			CPA1	PPP2R5E	CDK5R2
RBMX	OSER1-DT	LRRC47			B4GALT4	ZFP292	SLC32A1
SF3B6	GPRASP1	HNRNPLL			PIGL	MAF1	RPS12L1
MORF4L1P5	PEX3	AL512646.1			NIP7	GM12222	CSNK2A2
COX8A	TEAD1	MRPL3			ZNF649	ELOVL6	PREX1
VPS35	STN1	IMPAD1			AL035701.1	ZFP207	HJURP
AP001858.1	ICE2	POLR3K			ZNF615	FAM222B	CAVIN1
DDX3X	CELA3B	RSBN1			AL023806.5	ZFP281	PPFIA3
HNRNPD	DOK4	RPL22L1			GRM3	ADGRL2	LIG1
MIF	UQCC3	SARS1			ZNF616	RNF2	GM2000
HSPA5	ZNF542P	SERPINB6			AL359504.1	GPM6B	KANK2
GPC4	PBXIP1	KLF10			ZNF789	NCOA3	ACTN4
H3-3A	SLC25A27	ABCD3			RAB30-DT	PANK2	GM47428
ACTG1	C1orf54	UBR5			AP001267.1	UBQLN1	ORC2
EIF3E	SCN7A	APLP1			FGF11	PI4KA	VPS54
NPM1P27	SLC38A10	PDHB			ZNF431	KIF3B	POC1B
RN7SL151P	C22orf39	UTP18			TUBAP2	PAF1	ZFP532
HMGB1P6	CDC25C	MTERF2			LINC02293	PHC2	CACNG3
AC108039.1	SLMAP	THBS1			CLPS	CEP57	CD34
BCAS2	TTC7A	LGMN			MYC	ERGIC2	CDH23
CALM1	CEP57L1	ZNF721			HNRNPKP2	GPAT4	PHF21A
ELOB	AC073611.1	FLOT1			RFPL2	SRSF4	RPS15A-PS7
HNRNPC	CPA1	PHB2			REG3A	ATRAID	MFSD6
HNRNPR	B4GALT4	GTF2IP1			ACOT9	PARP1	SYT2
KHDRBS1	PIGL	NPDC1			TMEM182	ABHD17B	RPL37
NARS1	NIP7	ACTR1A			TRIB1	NXF1	RPS25-PS1
PSMD14	ZNF649	PSMC1P1			AC124312.3	SUZ12	FAM163B
SRSF6	AL035701.1	PABPN1			HDAC9	DUSP1	UBE2QL1
MSANTD3-TMEFF1	ZNF615	EED			RTCA-AS1	ASF1A	RPS18-PS5
RN7SL128P	AL023806.5	CCN2			AC097532.2	CSTF3	SEL1L3
TCEA1	ACER3	RRAGC			KCNAB1	NSD2	GM14026
PDIA3	GRM3	RSRP1			ZNF461	TNRC6B	ZFP609
RBM25	ZNF616	FAM135A			MEN1	CCNH	SULT4A1
EIF4G2	ELP4	PRMT5			CPNE2	ZCCHC18	KIF15
HIF1A	AL359504.1	COG5			HMGA1	HSPH1	SPOCK2
TOP2B	ZNF789	PSMD12P			PCBD2	CEBPG	SNRNP48
RPS11P5	BUD13	BFAR			DPH6	TMEFF1	RPL10A-PS1
RPL37	RAB30-DT	NLRP1			GAA	HNRNPC	UTP20
SF3B1	AP001267.1	GLCCI1			RADX	SPAG9	SPRY4
RPL37P23	FGF11	WDR33			CENPM	WDR43	HMGA2
KPNA2	ZNF431	LGALS3BP			CDRT4	TRMT10C	NIN
HS3ST1	TUBAP2	MPLKIP			AC009412.1	ENAH	CKS1B
ACTR2	FAM220A	H4C3			AC006064.4	NEU1	FREM1
MMADHC	LINC02293	SESN3			AIMP1	TRIM2	ARHGAP12
PPP2CB	PWWP3A	HOTAIRM1			AC091180.4	RBMX	MAB21L1
GRSF1	COL1A1	LSM1			SETD1B	CXADR	PWWP2A
SAE1	CLPS	UNC5C			LCN2	SPATS2	MAPK9
TPM3	MYC	APH1A			FARP2	G6PC3	GM6532
AL136126.1	HNRNPKP2	H2AX			AMZ2	MACROH2A2	RPL39
RAN	RFPL2	CD81			MDC1	POM121	BRIP1OS
PCDH8	REG3A	DMD			B3GLCT	FAM171A1	TBCEL
DDX17	ACOT9	EIF3M			AP001931.2	TM9SF4	ABLIM3
TAX1BP1	TMEM182	CTSA			TTC38	EXOSC7	CACNA2D2
TSPAN3	TRIB1	GRB2			PYDC1	CASC3	MYL12A
CLTC	AC124312.3	TOB1			MYDGF	GRPEL2	PIF1
CWC15	SH3BGRL2	UBE2G1			CRYL1	UBA3	ARHGAP31
COL5A2	TMEM260	SSR3			ZRANB3	RGMB	HS3ST4
HSPA9	RAI2	GNL2			AL359632.1	SETD2	KIF24
RPL18AP3	HDAC9	DNAJC5			CTRB1	PGRMC2	SH3PXD2A
ZNF207	RTCA-AS1	MRPS28			AL731532.1	ASPH	EXT1
ORC4	SMG8	RETREG2			AC004672.1	CDK2AP1	COLEC12
PSMA5	AC097532.2	NFE2L1			EXOSC5	DDX39B	NEFM
MTRNR2L4	KCNAB1	PLOD2			PNLIP	DCAF13	TICRR
WSB1	CACNA1E	FAIM			ZNF547	SERBP1	LTBP1
MTRNR2L8	ZNF461	NUBP2			AC104938.1	SMURF2	MOXD1
PNRC2	MEN1	YAE1			CTBP1	ZFP26	SH2B3
CAPZA2	CPNE2	PRPS2			NSMAF	UBLCP1	RPL8
RPL34P31	HMGA1	SRP68			ISG15	MRPS2	HCN3
MT-RNR1	PCBD2	UBA1			ZNF239	GLG1	CBLN2
PSMB2	DPH6	CCDC47			ENPP4	POLR2B	ESCO2
IDH1	GAA	GPX8			IFNGR2	IREB2	FNDC3B
KIF21A	RADX	KIF5A			TTC32	ALG9	GM2981
MTCO3P38	CENPM	GIHCG			SEC16B	XBP1	KCNB2
SRSF10	CDRT4	GNA12			SNORA11G	KIFBP	GM10532
PSMD6	RNPEP	KIF5C			NXPE3	FARP1	MORC3
AP001024.1	AC006064.4	RBMS1			SERPINA3	EIF2AK1	WDHD1
PPIB	AC091180.4	MAPKAP1			LIPT1	PDPK1	PDE5A
PPP1CC	SETD1B	CDC42SE2			TUBA1B	EPHA5	TRAIP
CCT5	LCN2	SNRPA1			VWC2L	CYRIB	DDX39A
AC016739.1	FARP2	VPS26A			ZBBX	USP22	COL5A2
HSPH1	DUSP18	NDC80			UBL3	PHTF1	TIRAP
JKAMP	MDC1	VDAC1P1			AC133555.3	TSPAN2	ANXA3
DLD	B3GLCT	CD47			ATP6V1E2	NECTIN2	ROCK2
CYC1	AP001931.2	AL078621.1			POLR2E	KMT5B	TBC1D4
CCT7	TTC38	E2F3			CCDC183	NOLC1	DLG3
SUPT16H	PYDC1	CNP			FAAP100	MARS1	SZRD1
CCNG1	MFSD4A	RCN1			AL139089.1	USP8	H2BC12
PSMC2	EEF1AKNMT	MAGED4B			UBALD1	CHORDC1	EYA3
CSRP2	USP37	DNAJC8			CUL7	TRIM36	NFATC3
RALA	MYDGF	KIF1A			MVK	MAP4K3	CNOT1
RPS13P2	CRYL1	PLIN2			AL162231.1	LEO1	RPS23-PS1
ARF4	ZRANB3	CCNB2			DENND2B	MYCN	GM10925
SOX11	AL359632.1	NOL4L			AP000962.2	GALNT2	RPL4
UBE2B	CTRB1	RPL36AL			IL1RAPL1	SOX11	SERPINH1
MTND2P24	AL731532.1	MARCKSL1			ZNF275	CNOT7	N4BP2L2
H2AZP3	AC004672.1	MRPL3P1			BTBD6	EIF4A3	ERF
SDCBP	FURIN	THRAP3			WNT2B	CTPS	DOC2B
RPN1	ECT2	UBA52			PSMD4	THAP11	SVIL
NTM	EXOSC5	FUS			CU638689.5	UBE3C	H2AC15
FNTA	PNLIP	PPP1R8			AC245407.2	SMAD2	FAM227A
CHODL	ZNF547	F2R			TUSC2	CCDC127	KIFC1
ATP6V1H	AC104938.1	NUDC			EPB41L4A-AS1	TMTC4	FKBP10
SMC3	CTBP1	TUBB3			CTRC	OSBPL8	RNF227
RSRC2	ISG15	MT-TV			SCAI	MAP2	RPLP2-PS1
FABP7P2	ZNF239	CTNNB1			SATL1	HNRNPDL	SLC7A5
RAC1	ENPP4	DERL1			TMEM44	UBE3A	INTS13
C9orf16	IFNGR2	MAP7D1			LUZP1	RAE1	GM13370
SSB	TTC32	ARMCX1			CC2D2A	ZFP711	GM10240
RN7SL674P	RAB30	SBK1			IQCH	PNISR	RPL34-PS1
RAD21	SEC16B	ATP6V0C			ZNF433-AS1	ZFP266	GM13340
NAP1L1	SNORA11G	UTP23			ZNF551	RABEP1	USP1
CANX	NXPE3	EMG1			KITLG	SLC35A1	TEAD3
ANOS1	SERPINA3	HMGN4			NRAV	ARID1A	MAPRE3
NDFIP1	LIPT1	SEPTIN7P6			TNIK	AMMECR1L	SHC1
CACYBP	TUBA1B	MRPL14			ZNF491	UGCG	TAF1D
DPYSL2	VWC2L	CALM3			XYLT2	APMAP	IRF1
MEIS2	LRFN5	ATP6V1B2			TRMT11	PREP	MT-RNR1
NBEAL1	ZBBX	LSM5			Z99572.1	JARID2	RIMS3
CNBP	AC133555.3	YBX1			ZNF365	SUPT20	NSF
EIF4A1P8	ATP6V1E2	RTF1			YEATS2	PRPF4	SLC10A7
IP6K2	POLR2E	NUDT10			SHOX2	PPIL4	LAMA4
MTRNR2L7	CCDC183	RFX7			ILKAP	CCDC58	DIRAS1
U2SURP	FAAP100	SON			ZNF573	TPD52L2	PTPN13
MAPRE1	AL139089.1	CEP350			AL365205.1	UCK2	EPHA2
IST1	UBALD1	AK6			TTLL7	GKN1	9330188P03RIK
HNRNPA0	CUL7	UAP1			ZNF398	MED7	SLC25A10
CKAP4	MVK	EFNB3			LIG3	RRAS2	PLK2
RPL37A	LRRC4	ARMC8			SYTL2	CHRNA4	ITPRID2
UGP2	DENND2B	PCBP1-AS1			AC124242.1	MARCKS	MKLN1
AL160290.2	AP000962.2	AP3B1			FAM66D	AAK1	COPS9
SYNCRIP	IL1RAPL1	NTF3			SOS1	COX11	SREK1
CNN3	ZNF275	POLR1C			EPCAM-DT	CADM3	PIDD1
PPP2R5E	BTBD6	POP7			ZNF165	TMEM43	PIEZO2
MAGED2	WNT2B	RPS24			HABP4	DNAJA1	TGFB1I1
SUMO1	PSMD4	COPRS			CELA2A	HMG20A	INHBA
TMBIM6	CU638689.5	AMD1			CTXN3	CPEB2	E2F7
TRA2B	IRS2	IGF2BP3			AL049828.1	GKN2	COX6B1
IDH2	AC245407.2	ZC3H14			TRMT13	8030462N17RIK	RPS25
KPNB1	TUSC2	C12orf73			ARHGAP32	GATAD2B	CDK1
KLHDC2	EPB41L4A-AS1	SLC39A6			TCFL5	MRPL47	FRZB
PARP1	CTRC	PFN2			GCA	ICE1	ASXL2
HNRNPA1	SCAI	IRF2BP2			PDZD4	ERG28	CZIB
UBA2	SATL1	EMC8			AP2S1	ZCCHC9	RPS28
HMGCS1	TMEM44	HOXA5			ZBTB46	GFPT1	GM10288
RWDD1	ATP8A2	BCAP29			ERI2	DRG1	H2BC4
CNOT8	LUZP1	DDX18			RRP36	HYOU1	GM28661
SCCPDH	CC2D2A	NUB1			NRP1	PTPRO	PALS2
CKAP5	POU6F1	RPL5P4			FLYWCH2	ZFP655	ITPRIP
COPB2	IQCH	MRPL42			LINC01089	HDLBP	FLNB
RPL37P2	ZNF433-AS1	PAPOLA			AC005841.1	UBE2D2A	RPS19
SRSF11	ZNF551	HCFC1R1			ZNF682	MEGF9	SLCO3A1
COX7A2P2	KITLG	HMGN1			RPL32P3	KBTBD2	ADCY5
RAC1P2	NRAV	HSPE1P2			GIN1	GTF3C2	LIMD1
HNRNPF	TNIK	BCKDK			DCAF17	RALBP1	DSE
MTRNR2L10	ZNF491	HNRNPA3P6			RTL10	CLIP3	JMJD1C
SRSF9	XYLT2	FAM171B			PGAP2	BLZF1	VAV3
HSP90AA2P	ORAI3	HOXA1			RINT1	LRRC8D	ZGRF1
PSME3	Z99572.1	EEF1E1			RSPH1	ATP6V1H	RELL1
G3BP1	TMEM216	CHCHD1			USP38	MRPL44	SHROOM3
RBPJ	ZNF365	PSMD12			SCML2	LSG1	SOX2
TCP1	YEATS2	AAMDC			TMEM116	MINPP1	GM4799
TUSC3	SHOX2	STOML2			AP2B1	KLF6	MAD1L1
NASP	RHBDD1	LIMCH1			ZNF280D	SSR2	GM5905
RAP1B	ZNF573	PDCL			ZNF16	TAF7	BBX
PBRM1	TRMU	CAPN7			CCDC137	ANO10	NDUFB8
ZC3H15	AL365205.1	COX6A1P2			ZNF18	PCMTD1	CCNB1
ARNTL	TTLL7	ACTR10			TRDMT1	KCTD5	VSTM2L
MT-RNR2	ZNF398	PSMC3			ABHD8	HNRNPD	GM13436
MBOAT1	LIG3	LSS			ZNF41	DDX17	LAMA3
RANP1	SYTL2	DTNBP1			LINC00630	TRIM3	DENND2A
AC090286.3	AC124242.1	SRSF3			AC139530.1	RBM12	JPH3
MTCO1P49	INTS2	RPS27L			PDE4A	NRP2	DOCK2
DUSP4	FAM66D	ABCF1			MPND	CTBP2	RPS5
SELENOK	NOB1	VDAC1			NPY1R	QK	MYLK
RN7SL752P	KCND3	DIPK1B			CASP8AP2	ARID5B	PAK4
HNRNPCP2	RIMKLA	NCK1			ATCAY	NUP54	RNF208
ITM2B	EPCAM-DT	PRSS23			ZNF430	TCF12	MTAP
AL390039.1	ZNF165	ATP1B1			STRIP1	GPSM1	DGKI
PAPSS1	HABP4	SULF2			SUMO3	PLAA	DIAPH3
SRP54	CELA2A	MBOAT7			ALDH1A1	IGSF3	TRPC5
HSPE1P3	CTXN3	ZNF22			SLC25A51	GLOD4	ITCH
NPEPPS	AL049828.1	SETX			NBN	ZCCHC12	AHNAK2
LAMP5	TRMT13	ZNF195			INPP5J	CWF19L2	RTKN
DCTN4	ARHGAP32	RPL36			PLA2G12A	LNPK	SNCB
PSMD7	TCFL5	HSPE1			POT1	RANBP6	DLGAP3
SAR1A	TTR	DCUN1D1			ZBTB40	GTF2B	FOXM1
CD63	PDZD4	MT1X			ZNF680	SSB	CNTN5
PSMD1	AP2S1	HOXB3			PRG4	MED1	CACNB1
NME2P1	ZBTB46	VMA21			LINC00643	SCFD1	CCND2
XRN2	MEX3D	ECH1			MEGF8	RBM8A2	SELENOH
MALAT1	ERI2	AP3D1			AC103952.2	BEND5	SFI1
PTMA	RRP36	HNRNPA3			SLC35E2B	PPT2	EIF1AD
CLNS1A	NRP1	NME1-NME2			CDHR3	CHPF	FBLN2
CBX3	FLYWCH2	PPP4C			PHF5A	GM12940	2700099C18RIK
TARS1	LINC01089	ACLY			HDDC3	PRMT2	GM14303
GPM6B	PARPBP	RNF10			PTPN18	PARG	ADAMTS1
HIF3A	AC005841.1	ARHGAP5			WARS2	LSM2	RPL28
VDAC3	OTUD7A	MTCH2			CEP126	WDR77	YIF1A
ATP5F1AP2	LZTR1	TNKS			CMPK2	PIK3R1	ATF7
SRSF1	RPL32P3	TMED3			RBAK	MIEF1	CENPF
UBE3A	GIN1	GTF2I			UBE2D1	SCG2	DNAH7B
DDX1	DCAF17	AL450306.1			PTCH1	SLC1A4	DNAJC1
SCP2	RTL10	PGRMC1			H2AC6	HSDL1	POLK
H2AZP2	PGAP2	NSMCE4A			AQP4	NIPBL	MRC1
COPS2	RINT1	TXNIP			ARHGAP8	PSME3	HAUS6
KLHL7	RSPH1	GLT8D1			GCNT2	ILVBL	RIT2
MAP2K4	USP38	NELFCD			SLC7A10	UHRF2	HSPG2
CRK	ZDHHC5	MTREX			FRMD5	NEDD4L	RPS15-PS3
SPAG9	SCML2	RHOB			SLC29A4	MESD	CDCA8
PSMD2	PYGO1	CNPY2			AC048341.1	FLII	UBAP2L
AC008677.2	TMEM116	PDCD5P1			CXCR4	DCK	H6PD
TIA1	AP2B1	PCSK2			ST6GALNAC3	LRRFIP1	GM4117
CAND1	ZNF280D	RPL26			AC106782.1	SUPT16	LPP
RPL28	ZNF16	VIM			KCNIP2	RNF167	RPL23A-PS3
IARS1	CCDC137	AL009174.1			BTG3	PPP1CC	ATAD2
TUBB2B	ZNF18	SECISBP2L			TAF1B	FBH1	TCF3
MYH10	TMEM143	EOLA1			DHFR2	HNRNPAB	IGF1R
MTCYBP31	TRDMT1	WASF1			DOK5	RRM1	IL1RAP
IFT57	ABHD8	P4HB			AC118549.1	UGP2	CCNJ
ARCN1	ZNF41	SSRP1			PIPSL	OAT	COX7C
EID1	C1GALT1C1	ARL3			RFTN1	RELCH	SYNE2
HNRNPU	NEK3	TMEM9B			NOMO2	MEX3C	PCOLCE
KLHL9	LINC00630	NDEL1			AC005089.1	DIP2C	TNFRSF10B
STIP1	AC139530.1	HNRNPM			ZNF44	WBP1L	RPS21
MTRNR2L12	PDE4A	RPL38			FAM218A	SP3	CDH7
MTRNR2L6	MPND	MRPL34			PTPN23	ING2	BSN
SSBP2	NPY1R	TRIM27			AC114763.2	GPT2	NFKB2
SUMO2	CASP8AP2	PSMD3			NLE1	WTAP	SRSF12
AC046176.1	ATCAY	MRM2			CCDC9B	DDX3X	CFLAR
AC107075.1	ZNF430	PFDN5			ALG10B	STX3	RAB3A
TKT	AEN	PAM			FLCN	DNAJC2	RPL31-PS8
SMARCE1	YOD1	VAPA			IGFBP2	TRIM44	LMO3
ERGIC2	STRIP1	RPL34P18			AC090204.1	NUDT11	PRPF40A
UBA52P3	LRRC8B	MYEF2			FAAH2	AGPS	MCAM
EIF4E	SENP8	PDCD5			SHLD3	PNMAL1	KIF5B
NELL2	SUMO3	SNHG17			PAXIP1	SPRED2	ABRAXAS1
CLDND1	ALDH1A1	TXNRD1			AC020558.1	LIMS1	NFIC
TUBB4B	SLC25A51	POLR2I			ZNF235	CRBN	FAM131B
NUCKS1	INPP5J	EDNRB			AC104116.1	DIP2B	AHNAK
BTG1	PLA2G12A	AL049873.1			CCNB1IP1	SYNGR3	RPL17-PS10
PSMB1	POT1	MYH9			ST6GALNAC5	PITPNB	TTLL4
YPEL5	ZBTB40	SRSF8			TENM1	MTMR6	CP
MAPK1	ZNF680	MRPS11			AC090152.1	RUBCN	VAMP2
SINHCAF	PRG4	RPL38P2			RNF216P1	EIF2A	PDCD5-PS
NPM1	LINC00643	AARS1			MTPN	SMPD3	ANXA2
SNX3	MEGF8	EMC7			CD68	ABCF3	ACP6
SEC23A	PPP1R14B	SAP30BP			AC093627.5	ORC4	MMP15
LSM14A	PDLIM3	MEIS1			CRP	SHOC2	IGSF21
ATP6V0E1	AC103952.2	RUSC1			GIGYF1	ACSL4	TNFAIP3
RAB1A	SPOCK1	DYNC1I2			PABPC5	EML1	RBM26
NCOA4	GABRA5	GTF3C6			TMEM231	RBM45	FBN2
ORMDL1	SLC35E2B	RPL34			MYO19	ZFP131	PTAFR
ALDH1L1	CDHR3	UNC45A			DEF8	HOXB2	ATP6V0E
EIF5	DMXL1	RCN2			CACNA1C	SMARCAD1	ZIC1
MAPK1IP1L	HDDC3	GAPDHP70			MRPS30-DT	D5ERTD579E	TSPYL3
UBXN1	PTPN18	PRDX3			NOL6	FOXO3	GM14373
DVL3	WARS2	MDK			AC008771.1	EPB41	TLN1
SLC38A1	CEP126	FOS			ZNF702P	CEP43	CDCA5
CFAP20	CMPK2	RPS27P27			AC025048.2	RNF149	NXPH1
BZW2	RBAK	NUDCD2			FBXL5	MAN1A2	CSPG4
HSF2	PTCH1	ACADVL			DNA2	MAP9	CYP1B1
SEPTIN2	H2AC6	GDI2			PPP6R3	KRT8	PSRC1
MT-TI	AQP4	NORAD			ALDH2	SUGP2	SMPD1
ANXA5	ARHGAP8	HIPK1			SERPINE1	HARS2	SMTN
CPE	DOCK1	THAP12			H1-4	INTS7	RPL10A
OAZ2	GCNT2	AHSA1			TPPP3	CTCF	CHST1
WAC	SLC7A10	SEPTIN11			TMEM44-AS1	KRIT1	PPIC
ODC1	LACTB	IMP4			MYOM1	FBXO3	GM15427
DDOST	FRMD5	RRM2			ITGB3BP	ALG13	OLFM3
TSPAN13	SLC29A4	MAP3K7			CPNE1	CAPZA1	CPLX1
COPB1	AC048341.1	LYPLA1			RCOR1	PSMA1	RIN2
ADH5	CXCR4	RPL5P34			PPDPF	ST3GAL5	UNC13B
GLUD1	AC106782.1	BHLHB9			CPT1C	NGFR	RYK
SLC3A2	KCNIP2	DHX40			AC016394.2	PCGF3	NGEF
OSTC	DHFR2	CLDN11			ZNF79	SALL2	MTDH
EIF4A1P10	DOK5	CALR			PIGCP1	PLBD2	SLC1A3
GGNBP2	CDC34	DMAC2L			SNHG21	MYO6	PKN2
FUBP1	PIPSL	AC002056.1			ALMS1	GNPTAB	MROH2A
EPRS1	VRK1	LRPPRC			DBN1	GSDME	LITAF
HPF1	RFTN1	TMEM69			DYNC2H1	SEMA6D	BLM
LSM6	NOMO2	GNAZ			ARFGAP2	PIP5K1A	APBB1
RPL13P12	AC005089.1	PTBP2			DMPK	FAR1	AP4E1
HDLBP	EIF4EBP1	BRD8			MYBBP1A	CHL1	ALG3
AC023906.1	SLC7A1	NIPSNAP1			KLHL31	SMARCA1	ELK4
SEPTIN7	FAM218A	TMSB10			HNRNPKP4	FUT8	S100A10
SLC38A2	PTPN23	KIAA0232			PPP1R16A	PCF11	GDI1
MACROH2A2	AC114763.2	SNRPGP2			SOWAHC	SLC49A4	DUSP5
UBE2L3	NLE1	PPP1R17			FITM2	YTHDF3	LIMA1
CTBP2	SNRNP70	SNRPG			TESK1	GM5576	STX1A
RAB7A	GOT1	UQCRHL			ZSCAN5A	LENG8	GM45222
GSPT1	CCDC9B	AL158801.6			HTR2A	AKAP1	COL11A1
CBX5	ALG10B	PDCD6			AK1	TFIP11	CAD
RPN2	FLCN	MSH6			ZNF345	RAF1	SLC6A11
MORF4L1P1	RPS6KA6	TMEM258			FAM98A	ZFP948	HECW2
RGMB	AC090204.1	ZCRB1			ZNF280C	PAK5	CAPZB
CLK1	SLC35G2	CDO1			ZNF23	NETO2	CNTRL
SUB1P3	TTC9C	UBAC1			TMEM151B	LGR4	UBN2
ATP6V1G1	FAAH2	MAP2K2			AL034430.1	CCNT2	SEZ6L2
CLTA	SHLD3	SCRN1			TSPYL1	SUPT6	ARHGAP10
ATXN10	PAXIP1	USP14			PCBP1	PDK1	DENN2B
CDC16	AC020558.1	RPL31			CARTPT	ERO1A	MRPL54
RPS7P1	ZNF235				AC091607.2	KLHL28	TAX1BP3
RAB6A	AC104116.1				SH3GL3	DZIP3	TNS1
TMPO	CCNB1IP1				TRABD	FBXW7	IRF3
FBXO3	RNF169				PRKCZ	TENT2	GM4737
HMGB2	ST6GALNAC5				MORN3	DAG1	SOX6
VEZF1	TENM1				ZNF496	SBF2	RPL27-PS3
LDHA	AC090152.1				MIR4453HG	AIDA	GM11518
RANBP1	RNF216P1				CEP164	NPAS3	RUNX1
HMGCR	CD68				AC135457.1	DNAJB9	CAST
KRAS	MANEAL				SOX1	RHOT1	IRF2
WDR61	AC093627.5				KIAA0895L	HIF1AN	GABPB2
SNAPIN	CRP				PTPRE	XRN2	FIGNL1
SMARCA1	GIGYF1				ZNF681	NAA40	GRM5
PRPF40A	COL18A1				PLEKHB2	NLK	KCNT1
HP1BP3	PABPC5				AC005329.1	CTR9	KIFC5B
MACROH2A1	TMEM231				RTTN	TMEM170	ELMOD1
PAICS	MYO19				UBE2J1	PDE4B	LOXL2
MAP1LC3A	DEF8				ZSWIM1	BZW2	PDGFRB
TIMM23	CACNA1C				CDKL1	ST8SIA2	YBX3
TAF7	MRPS30-DT				NME3	UPF2	KIF18B
CCT8	NOL6				CALB1	AKT2	NFKBIZ
KARS1	AC008771.1				TMEM64	HK1	CD248
TIPRL	ZNF702P				AL353743.1	USP15	STARD9
TSPAN6	AC025048.2				N4BP1	WDR73	PDE3A
CCT4	DNA2				NQO1	TIA1	POLA2
MPZL1	DENND1B				TUBA1A	FNIP2	EDNRA
SNRPB	PPP6R3				ZNF146	COG1	ATRNL1
HADHB	SERPINE1				ACAP3	KLHL24	RN7S2
BZW1	H1-4				TUBA1C	ANP32A	NEK9
HMGB1P5	TMEM44-AS1				UPF3A	GPR85	CCNJL
HTATSF1	MYOM1				JTB	ZFP260	PDLIM1
G3BP2	CPNE1				TRIQK	ZFP354C	TJP1
BRD3	RCOR1				AC010653.2	RFX3	ELFN2
TLK1	CPT1C				WNT5B	MSH2	DDX21
TMEM59	AC016394.2				FILIP1	GABPB1	OLFML2B
DPM1	SGMS1				ZBTB2	AP1B1	CLIC1
RAF1	ZNF79				EGR1	BDP1	CDC20
RRM1	PIGCP1				CPA2	BRD4	GALNT9
STX7	SNHG21				PRR14L	NRBF2	TGIF1
PCMT1	ZDHHC20				INHBA-AS1	RHOA	SLC15A3
M6PR	ALMS1				ZNF624	GM2810	KATNIP
TMEM60	ZFYVE19				NHS	ASXL1	CACNA1G
MRPL50	DBN1				MMP7	ABHD13	RIN3
POLR2D	NSUN4				NINL	ADD3	PASK
RGS5	DYNC2H1				DHRSX	NUP85	RAPGEF4
UBL5	KLF11				P2RY11	ZFP629	ETS1
RABEP1	DMPK				AC005921.3	RDX	RN7S1
C1QTNF3	MYBBP1A				CCDC121	MAGEE1	KMT2D
RN7SL4P	KLHL31				KCTD21	CDC37L1	ELK3
H2AZ2	KATNA1				STAT1	VMP1	HECW1
TMED7	PRPF39				ACBD6	ZFP90	H2AC20
TBPL1	PPP1R16A				PIGR	GNAI1	LRCH3
CDH22	SOWAHC				ZNF658	DCAF15	KIF11
C4orf48	FITM2				AC079145.1	FMR1	CNIH2
HAT1	TESK1				XRCC3	H3F3B	ATP2B2
PRKAR1A	ZSCAN5A				SNX12	ATP5A1	AMIGO1
FTH1	HTR2A				ZNF579	IWS1	LPAR6
PCNA	AK1				AL008729.2	YIPF5	SH3BP5
MTFR1L	ZNF345				PAQR7	TKT	TRA2B
CAMSAP2	FAM98A				BACH2	DDX6	KNTC1
DDX24	ZNF280C				GPR107	FEM1C	FKBP14
HSD17B4	FBXO30				INTS4	VASH2	MGAT4B
ADD1	TMEM151B				PELI1	SACM1L	GM7332
SPOP	AL034430.1				TPM3P9	ZFP691	GM9385
ATXN7L3B	PCBP1				AC084024.3	PHF12	ETFA
UBA3	CARTPT				GZF1	FAM118B	ERBB3
GOLPH3	AC091607.2				MAST4-AS1	CEPT1	H2BC13
RBM8B	SH3GL3				RPS6KA3	CBLL1	VSTM2A
PTCD3	TRABD				CPNE8	CFAP20	SPTBN4
PPP1R2	MORN3				ZNF415	DCAF12	INF2
CADM1	ZNF496				ATMIN	SF3B1	ZFP280B
MCL1	MIR4453HG				AC092376.2	MPPED2	RPS9
HNRNPAB	CEP164				SLC37A1	LTA4H	GM12918
MLF2	XKR6				PPP2R5C	ENOPH1	POLR3F
KMT5B	AC135457.1				RPL3L	NFYB	MRPS35
TOMM22	SOX1				STRN	MICU1	RPL13A
SUGT1	PTPRE				UNG	PTPN1	ZFP36L2
COL3A1	ZNF681				DCLRE1A	LRRN1	ASS1
ATP2C1	GTPBP8				PIMREG	REEP1	MAP3K14
DCTN2	PLEKHB2				CBWD6	TLNRD1	GM38082
ZNHIT1	AC005329.1				KHK	GLUL	GM15772
XBP1	GABRG2				PARS2	SPPL2B	MCM7
DNAJC7	RTTN				SLC25A39	MMAB	GM49654
PPHLN1	UBE2J1				MARCHF9	RSF1	SPAG5
PBX3	ZSWIM1				TCEA2	STARD4	PAN3
RN7SL381P	CDKL1				SDHC	CDC42EP3	JAG1
BRIX1	NME3				SLC38A9	SLC25A14	MT-CO3
ACTL6A	CALB1				IMPACT	CNOT11	GM9755
UBTD2	TMEM64				THAP1	XRCC6	RFX4
TRMT10C	RAB11FIP2				WDR76	LRRC40	PRKAR2B
AC098847.1	AL353743.1				ZNF219	PPWD1	RUSC2
PIAS1	N4BP1				PPP4R2	FBXO28	BRSK1
AC125611.3	NQO1				CERS1	KIN	CXCL12
KDM5B	ZNF146				CACFD1	ZFP788	REEP4
UBQLN2	ACAP3				NACC2	BICD1	POLE3
RAB5IF	NEAT1				GOT2	GGCX	CACNA1I
RAB2A	JTB				POMT1	PCID2	ZFP36L1
FYTTD1	TRIQK				TYW3	XPOT	GM44126
TERF2IP	AC010653.2				MCF2	NAV1	VPS4B
RBBP7	WNT5B				BTN3A1	GPATCH2	EDEM1
LAMP2	FILIP1				ARFGAP1	ZBTB10	TAF15
EI24	ZBTB2				H3C6	WDR5	MIS18BP1
TRIB2	GRIA1				RNA5SP392	ZRSR1	SLC20A2
CDC5L	CPA2				SLC25A53	EXOSC3	H2AC12
BRD7	TRAPPC13				CORO2B	BTF3L4	CBFB
CTTN	INHBA-AS1				HP	NCAN	GM28437
CHN1	ZNF624				ZNF304	DNAJC18	MEGF10
USP16	NHS				PPP1R3D	XPR1	RHBDF1
THOC2	MMP7				LNCTAM34A	ZC3HAV1	PINX1
TP53INP2	NINL				AL023806.4	SLC2A3	EEFSEC
DCAF13	DHRSX				GYPC	ADD1	PTPRC
ARID1B	P2RY11				TTC1	GM12577	CEP112
PA2G4	AC005921.3				LRRC42	CDH11	PTCHD4
CACYBPP2	CCDC121				NKAIN2	NDUFAF1	H3C10
CPSF3	KCTD21				PLEKHG1	LARP4B	BRIX1
OAT	IDE				AC004980.1	SDC3	GM49759
ATP6V1A	PIGR				ZNF248	SLC44A2	USP31
MICU2	ZNF658				RPRD2	SMAP2	PCDHA3
DYNC1LI1	AC079145.1				TVP23C-CDRT4	DHRS13	SPOCK3
XRCC5	XRCC3				AL139398.1	NFYC	NFKBIA
TFG	SNX12				MAP3K21	DDX41	PTPN21
ZC3H11A	ZNF579				LINC01224	TBPL1	GLMP
EXOC5	AL008729.2				TMLHE	NOVA1	HACD1
RBM39	PAQR7				SNHG20	USP33	VSNL1
SEL1L	INTS4				C6ORF52	LYAR	NOL8
SS18L2	TPM3P9				SEPTIN7-DT	PPP2CB	NET1
CCZ1	AC084024.3				NGDN	ZFP462	KCTD8
ASF1A	GZF1				PI4KAP1	NCKAP1	GM11687
TXNDC12	MAST4-AS1				AC005498.3	ATP6V0A1	MYL6
TSHZ1	RPS6KA3				RFT1	TMEM161B	GLCE
PBX1	CPNE8				STAG3L3	PSPH	MT-ND4
SDC2	ZNF415				EMC3-AS1	ARVCF	ATP1A2
MPC2	SCN3A				IL13RA2	RIC3	GM42372
LRRC59	AC092376.2				CENPB	BICD2	POLG
MTX2	SLC37A1				EDEM2	VPS35	ARHGAP42
DSTN	PPP2R5C				AP003392.3	TMED2	MOCS2
SRI	RPL3L				TMED4	HOMER1	CHODL
CALM2P2	STRN				FRMD4B	USO1	STK32B
HSD17B12	UNG				TRMT9B	ZFC3H1	SLK
SSBP1	METTL9				MIF4GD	RDH14	RPL14-PS1
EWSR1	SPRY1				GTF2A1	UMPS	IGFBP7
GGPS1	DCLRE1A				SGSM2	PPP1R13B	NOTCH2
EML1	RUNDC1				B3GALNT2	MSANTD2	BEAN1
TMEM30A	PIMREG				GINM1	MAD2L1BP	CHRNB1
CRBN	CBWD6				STAG3L5P-PVRIG2P-PILRB	ADAM17	PRDX6
COPA	KHK				RHEB	TUFT1	C130021I20RIK
BAZ1B	PARS2				NIPAL3	PATL1	GPHN
STARD7	FAHD1				NDST1	NEO1	GM13306
NPC2	SLC25A39				AC093297.2	RBM8A	GM7390
ELAVL1	SNX7				GTPBP10	USP7	DCPS
PDIA3P1	MARCHF9				MRPS30	KIF21A	HERC4
SUCLG1	DIDO1				PDK3	PLEKHO1	HBEGF
RBBP6	IMPACT				RB1CC1	ST3GAL6	DYNLT1F
VBP1	NRM				RAB3C	---	HK2
EIF4EP2	THAP1				ANKRD1	SLC25A46	CCDC80
SCFD1	RREB1				DEPDC1B	CPSF1	H1F3
PDIA4	WDR76				PIGA	NTMT1	PPP2R2C
SNF8	ZNF219				TRH	RNF165	PHLDB2
PTP4A1	CERS1				NAIPP2	TSR1	MBLAC2
PDE6D	B4GALNT4				CBWD2	CSNK2A1	FAM78A
HSPE1-MOB4	CACFD1				CBX4	PPCS	LRRK1
NOL7	NACC2				EIF3J	SPATS2L	ESRRG
RBM8A	POMT1				WDCP	TAOK2	EIF2D
SNW1	TYW3				CDR2	THUMPD3	EEF1B2
PSMD11	MCF2				RPS6KL1	ABRACL	ELF4
HSP90B2P	BTN3A1				TTC31	PRICKLE1	GM10557
MSH2	ARFGAP1				MRPL33	NARS	MTHFR
MPHOSPH6	KIF9				WIPI1	TMEM115	GM42047
GTF2B	H3C6				TBC1D19	TMEM178B	SH2D5
MOAP1	RNA5SP392				DBF4B	SORT1	6720427I07RIK
YTHDC1	SLC25A53				CENPS	FRA10AC1	SPRYD7
RN7SL736P	CORO2B				H1-2	ERRFI1	NCBP2
IVNS1ABP	HP				NRSN1	MBIP	KCP
MSMO1	ZNF304				GLRX2	OSBPL2	PCDHA7
RHNO1	PPP1R3D				SNHG9	UTP6	RPS17
CCDC12	CHP1				AL136988.1	UBE2T	NEK7
CFAP298	LNCTAM34A				PDE6B-AS1	ACVR2A	FZD4
MYO1B	AL023806.4				AC020584.1	SPIN1	SOX2OT
CDK5R1	CREBRF				BOLA2-SMG1P6	EIF4A3L2	SKOR2
ATP6AP2	COCH				PCYT1B	KDM3A	HEG1
SPIN1	TBCCD1				AC005606.1	RUNX1T1	KIF14
ARL4A	LRRC42				TRMT61B	ZHX1	UQCRQ
MFF	NKAIN2				TTC21B	EIF4G2	RPS15-PS2
RPL13	PLEKHG1				LRP4	ARL14EP	ABR
PITPNA	AC004980.1				AC098934.1	TANK	UIMC1
TMED10	ZNF248				OPRD1	MGAT2	ARAP1
CTNND1	TVP23C-CDRT4				ACKR4	SLC35B4	EPHA3
SPPL3	AL139398.1				AC100788.2	PAIP1	ENO1
SNRNP40	MAP3K21				TPH1	CNOT6L	MROH1
TWF1	TMLHE				CRIM1	ZDHHC6	ULBP1
RBMXL1	SNHG20				RAB4B	ANGEL2	POU4F1
HOXB2	C6orf52				WDR5B	CSNK1G3	SMC2
ILF3	ATAD2B				ARHGAP36	EIF4A1	CD93
MT-TR	SEPTIN7-DT				APH1B	ELAC2	BPTF
SYF2	MPP1				AC016065.1	GM6158	TJAP1
DNAJB11	PI4KAP1				POLR2M	KDM6A	CASD1
SRR	CDCA7L				ZNF43	PRKACB	TRIM16
EIF2B1	AC005498.3				ANKRD20A5P	MAPK1	NLRP5-PS
COX7A2	RFT1				POT1-AS1	CRELD1	LLPH-PS2
RPS18P12	STAG3L3				PLGLB2	CTDSP2	CCN4
SRSF5	ZFP2				SLC4A4	CIZ1	DAGLB
SPARC	EMC3-AS1				ZNF780A	MATR3	SEMA3A
CETN3	IL13RA2				KSR1	LMAN2	WWP2
PPP3CB	COL6A3				PSMB10	DPH5	MALSU1
GORASP2	USP5				AC114546.3	TIMM10	KIF20B
AL161787.1	GPSM2				ZNF232	SMURF1	PAWR
DEK	CENPB				AL512646.1	TBC1D14	PATJ
AHCYL1	EDEM2				NETO1	STRAP	NR4A3
PDS5A	AP003392.3				METTL4	ETV6	HMGN5
GOLT1B	TRMT9B				FUT10	SYNRG	PAX2
TNPO1	BRF2				TRPV3	CRLS1	EPPK1
EAPP	MIF4GD				WASH5P	DHX29	NSG1
CAPZA1	SGSM2				SCFD2	LRRN3	RPS11
OSBPL8	B3GALNT2				SLAIN2	TBCE	ATXN7L3
CDC37	YPEL4				AF129408.1	XPO6	FLNC
MYL12A	RBM6				MRPL3	THOC2L	BMERB1
DENR	STAG3L5P-PVRIG2P-PILRB				B4GALT1	DONSON	UNC13C
TM2D2	NIPAL3				KHDRBS2	ACO1	HIPK2
IMP3	SGCB				TANGO6	CD99L2	MCM9
GPN1	NDST1				IMPAD1	SLC6A8	NID2
LBR	SLC35F1				POLR3K	RBBP5	CDK10
SLC25A36	AC093297.2				CKMT1B	DNAJC21	CDC37
PNRC1	GTPBP10				C16ORF92	HNRNPUL1	PTPRR
NDUFS1	PIGK				FNDC4	SMC5	GM9174
C5orf24	NEDD9				SMCR8	VAT1	SEMA5B
FBXW7	RAB3C				KLHL15	TAF1	GPS2
PFKM	ANKRD1				DPF1	ANKRD54	GM20537
DAP3	DEPDC1B				PHKA1	YTHDF2	GM13611
PRKDC	PIGA				RPL22L1	TERF2IP	PPFIBP1
WDR82	TRH				SARS1	PAQR4	BDNF
NT5C3A	NAIPP2				SERPINB6	B4GALNT1	PCDHB11
RBM7	CBWD2				AC010247.2	CANT1	FAU
PAFAH1B2	BAHD1				AL355816.2	CERK	SYT7
UNC50	CBX4				C2ORF68	DUSP16	GM47024
USP9X	WDCP				ITPRIPL2	COPG2	0610030E20RIK
COPG1	PFN1				TCTE1	LDLR	FAM221B
RBM17	CDKN2D				AP001094.1	UBE2Q1	MPP7
KPNA4	TIAL1				HM13	RAB14	CDKAL1
CCT6P2	CDR2				PET117	GM3788	MAGEE2
ELAVL4	RPS6KL1				TBL1X	NUP214	TPX2
ARHGEF7	TTC31				RAP1GAP2	GNL3L	ADGRG6
UBE2T	WIPI1				ITGAE	PTRH2	KIF20A
EIF4B	TBC1D19				KLF10	MRPS9	DUSP10
AP3M1	DBF4B				DYNLL2	RNF214	GM13461
GAPDH	CENPS				PON2	PEG10	NUTF2
MAEA	H1-2				RALB	MTA2	LIPG
ATL1	NRSN1				TRMO	KLHL2	MINAR1
KIAA0586	GLRX2				LINC00847	ATF4	NOL4
AL365440.1	SNHG9				SERGEF	SEC22A	NIPA1
PPP3CA	AL136988.1				AC116913.1	LRRC14	KLHDC4
AP001324.1	PDE6B-AS1				SLITRK6	LRP6	SUN2
PMPCB	AC020584.1				MCC	ECD	GM4798
SIAH1	POLA1				NMB	LRP3	RBM28
CIAO2A	MT-CO2				RAB39B	EPB41L1	IGFBP3
SCAMP1	BOLA2-SMG1P6				LINC00964	MED13	HADHB
TSN	PCYT1B				CHRNB2	SLC30A7	DHX35
AC099560.2	AMT				PDHB	GM20716	PMPCB
EIF3EP1	AC005606.1				CCT6P1	SLC36A4	INAFM2
PJA1	TRMT61B				NKD1	DIXDC1	CAMK2N2
RBM15B	RNF6				DRAP1	PDE12	MT-ND2
SC5D	TTC21B				SRD5A1	FRG1	TMEM150C
ABRACL	LRP4				TGDS	ABHD5	SAAL1
LARP7	AC098934.1				SRGAP2	SPAST	ACER2
HSPA8P1	OPRD1				PIFO	GTF3C5	TACC3
CAPRIN1	ACKR4				USP45	CDADC1	4933434E20RIK
RPS7	AC100788.2				MTND1P23	DGCR8	CD151
HERPUD1	TPH1				RAB4A	MARK1	SYDE1
NSD2	RAB4B				CPLANE1	MCMBP	RPS20
TNKS2	WDR5B				ELOVL2	DAXX	GM37084
NAP1L1P1	ARHGAP36				ZNF596	MED4	GM26930
NDUFB5	APH1B				SLC35A3	CLUH	HDAC1-PS
CLASP2	AC016065.1				AL513217.1	VPS33B	MCM10
MRPL51	ANKRD20A5P				THBS1	RIOK1	ANGPTL2
EIF5B	POT1-AS1				PRDM10	CRK	PLAGL2
CASC3	PLGLB2				AP000223.1	SNRPB	KIF18A
DHX36	SLC4A4				GK	MAP2K5	PLEKHM2
MT-TF	ZNF780A				CRYGD	GM8355	SASH1
WTAP	KSR1				NRBP2	CCNQ	IQGAP3
DDX46	LHX4				GPR50	GPR137C	MTR
SMARCA4	PSMB10				FAM177A1	ZCCHC8	SLIT1
TM9SF3	ATXN1				AC132872.5	ZC3H15	2900026A02RIK
RSL24D1	AC114546.3				NOMO1	EDC3	PDE3B
PPP4R3A	ZNF232				ZNF709	BACE1	SNRPC
PTMAP5	NETO1				POMK	VPS13D	SLC25A24
CCNC	METTL4				AL162274.1	CAPN6	FMN1
MDM2	FUT10				ZNF154	WASF3	MAP3K3
PNISR	TRPV3				SLC35D1	CLP1	RPL18A
WDR6	WASH5P				NUDT16	ALDH9A1	GM5784
HOXA3	SCFD2				EIF5A2	CCDC88A	MIDEAS
USP1	SLAIN2				ZNF417	TADA1	ENTPD7
SNRNP200	AF129408.1				NME1	4932438A13RIK	PCDH7
ECI2	ESS2				CKLF	FAM110B	GM21833
AKAP6	FJX1				ZNF721	GNS	ESCO1
STAM	NUP155				BAIAP3	DHRS7	RPL36A-PS1
TBCC	B4GALT1				PLAG1	ZBTB11	ITPR1
MPHOSPH10	KHDRBS2				SP100	OARD1	SRGAP3
AC078991.1	TANGO6				DOLK	LEPROTL1	CCDC30
GNS	CKMT1B				FKBP1B	N4BP2	OTUD7B
ABI2	ATG101				SLC25A40	GM5909	TSTD2
SF3B3	C16orf92				CHD6	MED24	RPS4X
NCBP2	FNDC4				DSEL	GM14681	GM33366
CNIH4	SMCR8				FLOT1	GM49336	VIRMA
FNBP1L	KLHL15				PHB2	TMEFF2	GM9800
EIF3C	DPF1				AC008267.5	POLR1F	GM4366
STAT3	PHKA1				ISOC2	APBA2	RPL19-PS11
SEC14L1	MPHOSPH9				GTF2IP1	FTSJ3	PIEZO1
SRPRB	AURKA				ELP3	MMADHC	2610005L07RIK
DCUN1D5	PGPEP1				NPDC1	CNTNAP2	KAT14
ARL2BP	ANKRD40				AL136304.1	NAA15	SLC1A5
PPME1	AC010247.2				PANK4	ZFP426	TCF4
RPS14	BMP7				CFB	CENPV	FAM169A
ARPP19	AL355816.2				MICAL1	RAD1	UNC50
SKIL	C2orf68				DCTN1	NPRL2	FEZ1
TOP1	ITPRIPL2				MRAS	BLOC1S6	SCN2B
ING4	TCTE1				LIMD1-AS1	APBB3	UQCRH
UFSP2	VAMP3				FBXW9	ATP2C1	KRTCAP2
EIF3D	AP001094.1				ULBP3	PRCC	ATP5J2
BTBD10	KIF2C				LAMA5	ZFP106	UCK1
CBX1	HM13				PXMP4	CHGA	SMG6
ZNF84	PET117				C7ORF26	CENPT	PLEKHA7
STK24	TBL1X				EIF2AK3	UBR1	BTF3
SLC25A46	RAP1GAP2				TIGAR	PAXBP1	MRPL40
BZW1P2	ITGAE				TYRO3	PPP2R3A	CAMK1
MRPL19	DYNLL2				CRADD	SPPL3	ZSWIM4
PSME2	PON2				GPBP1	PCDH10	LHFP
IDI1	RALB				AL391807.1	MRPL50	RPL36A-PS2
BCYRN1	STX17				ASMTL	DHDDS	RPS27RT
ZNF655	BOLA2				ZNF180	GM15542	RNF121
MESD	TRMO				CNTNAP4	CCT2	BC055324
VPS45	LINC00847				PSMC1P1	ULK4	GLDC
PTP4A2	TMEM177				AL133367.1	NLGN3	ISLR2
AL121772.1	DERPC				ZNF181	MBOAT2	DDX27
DEGS1	SERGEF				ZNF33A	ZFP322A	KLHDC8A
IREB2	AC116913.1				LRSAM1	DRAM2	RHBDF2
SNRPGP10	SLITRK6				TTYH1	CNOT10	SKP2
AL049830.1	MCC				PCOLCE2	SOCS6	EIF5A
CCNK	NMB				EDC4	SEMA4D	GNG4
RNASEH2B	RAB39B				PABPN1	PFKM	NASP
TM2D1	LINC00964				DDX58	FMNL2	BEND6
SEC11A	RBMS2				WHAMMP2	KRR1	PIM1
CNOT2	H4C8				KCNG1	CREBL2	RTL8C
CALU	CHRNB2				B3GNT7	EXTL2	SNRPN
MT-TD	BRCA1				SLC27A5	HACD3	CASZ1
TCF12	CHN2				TPH2	RAB2A	SDK1
MARS1	CCT6P1				RRAGC	SPNS2	DENR
PAFAH1B1	NKD1				ZNF584	VANGL1	H3C11
RPL27	PANX1				RSRP1	RNF24	SOX10
ATP2A2	DRAP1				AC091959.3	MYO5A	RPL17-PS8
PNMA1	SRD5A1				ARHGDIA	CHST15	GM4948
RAB3A	TGDS				AC005538.2	MIA2	PGLS
RBM22	SRGAP2				FKBP2	GM15459	RFWD3
ACSL4	PIFO				FAM114A2	GM20075	FBL
SMARCAD1	TAF6				SLC4A10	RANBP3	SCN3B
BUB3	USP45				FAM135A	RBBP6	PLP2
MDH1	MTND1P23				AC110597.3	CHAMP1	NCKAP1L
HSPD1P1	SCN9A				GLE1	SLC43A2	ZFP932
PABPC1	RAB4A				DOHH	ARHGEF18	STARD13
RAB2B	CPLANE1				SVIP	PTPN12	RPLP0
MTRNR2L13	ELOVL2				STOML1	GLRA2	PLK4
ATP6V1E1	ZNF596				PRMT5-AS1	GSPT2	GM37033
CALM2	SLC35A3				BCAT2	ZBTB17	BAX
PCNX4	SOS2				TRIM35	RRP8	FAM135B
NCOR1	RPP38				COG5	LARP7	ATP6V1G2
SP3	ARHGEF17				ZNF429	EP300	PALD1
ACTR3	AL513217.1				PLA2G1B	TTBK2	CDCA2
PGK1	PRDM10				ELF2	AHCTF1	MSRB3
SDHD	LRRC56				ATP5F1D	STIM2	ZFP142
CSE1L	NFAT5				PSMD12P	OLA1	GM47341
PPIL4	AP000223.1				SHQ1	CNOT4	RBFOX3
SMS	DDX10				LINC00672	SF3B6	ADAMTS17
MBIP	GK				PDE11A	LMNB1	ZIM1
SURF4	CRYGD				ZNF576	NOCT	PLCB3
RN7SL2	NRBP2				MPP6	DENND1A	WDR55
SNRNP27	GPR50				SLC27A3	COX15	BMS1
CKAP2	FAM177A1				CCDC61	RAP1B	ESYT2
TCP1P1	AC132872.5				TMEM74	ZFP830	PRR11
MARCHF7	NOMO1				RNASEH2C	PCNX4	TXN2
CETN2	HYPK				ABHD14B	USPL1	ABCC3
APMAP	ZNF709				CD3EAP	DPYSL5	RNF157
NOP58	POMK				FAM174A	ACAD8	LTBP3
RPAP3	AL162274.1				AC007192.2	ATP8A1	ETV4
CUL1	ZNF154				KCNT2	WDR6	KIF22
IFT52	SLC35D1				UPP1	KRT18	HBS1L
OPA1	NUDT16				TUBD1	TRIP4	RPL15
AFF3	LSM3				BFAR	VPS11	ZFP219
AC113404.3	EIF5A2				PACS2	STK11	PLPP5
TTC3	ZNF417				TEX9	TSR2	ADAMTS8
ACBD3	NME1				LINC00342	E130308A19RIK	PRKD3
NEFM	CKLF				FPGT	ZFP46	IER5L
NAA20	BAIAP3				BTD	GPR137	FGFR1OP2
YWHAZ	PLAG1				NLRP1	CPSF4	DOCK5
KCTD10	SP100				NCR3LG1	RBM14	CCDC85A
BCAP31	DOLK				ATP5PD	TEX10	TMCC1
SLC30A9	VASN				FP671120.7	THOC5	KANSL1L
ATF2	FKBP1B				FP236383.4	RAC1	SYMPK
RANBP6	NTN1				FP236383.5	ZKSCAN3	PRR14
MTMR6	SLC25A40				ZSCAN18	FAM168B	CYFIP1
TXNL1	CHD6				SESN3	ASXL3	NSG2
PAIP1	DSEL				EP400	GALNT7	PURG
CCZ1B	AC008267.5				ST18	ARHGAP21	SDC1
SPCS1	ISOC2				NEPRO	SCO1	H1F5
ZNF260	GLTP				RRH	LRCH2	TGFB1
CHMP1B	GBE1				STARD3	SLC20A1	SYNGAP1
AC026271.1	ELP3				PPP2R5D	SCO2	MLLT10
ADGRL2	AL136304.1				MEIS3	NUDT16L1	TPM1
PARL	PANK4				MIR600HG	ZFP566	TCIRG1
SRSF4	CFB				AC025569.1	STX16	BNIP2
DHX9	MICAL1				LINC02352	FAM199X	GM21992
SUCLA2	DCTN1				SMIM10L2A	MFSD14B	INIP
ZMYND11	MRAS				ATP5IF1	ADGRG1	NDUFA7
AL627171.4	LIMD1-AS1				DNAJC30	1110004F10RIK	CDK5RAP2
HSDL1	FBXW9				SERPINA1	CARS	SPTB
VPS25	ULBP3				PILRB	GM5865	SLC38A6
ZRANB2	LAMA5				WDR91	3110082I17RIK	PCSK6
FAM107B	PXMP4				FAR2	SQSTM1	RPS2-PS13
ITFG1	C7orf26				KDM4B	NAA25	GNG3
CYP51A1	EIF2AK3				HOTAIRM1	GM25432	PRDM16
CSNK2A1	TIGAR				TAF4	THG1L	INPPL1
SRP72	TYRO3				LSM1	THOC1	PPP4R1L-PS
DAAM1	CRADD				UNC5C	WIPF2	LRRC3B
SELENOF	GPBP1				AL358473.1	RHOG	TLCD3B
WBP4	AL391807.1				AC083805.1	NUP50	SPG7
PPP4R1	ASMTL				DDX31	GM15773	NEUROD6
ATP5F1C	ZNF180				ACTL6B	GM6206	CCNB1-PS
PYURF	ZFYVE26				MTHFD2	KLHL13	ZBTB8B
MPC1	CNTNAP4				ENGASE	PYM1	GM19716
BNIP2	AL133367.1				APH1A	ZCCHC3	BNC2
SEC62	ZNF181				AC104452.1	MINDY2	TM4SF1
AL450405.1	ZNF33A				MZF1	TMEM130	PVR
COP1	LRSAM1				DCXR	LRIG2	STARD5
RAB10	TTYH1				VAC14	ALG2	NNT
CHTOP	PCOLCE2				PLSCR1	MICU2	RPL37A
SLC25A5	EDC4				ARSG	HMGCR	RAD51
HNRNPDL	DDX58				PCSK5	DHX32	STAB1
FADS1	ARL5A				AL117339.4	WDR41	ADAM11
PRDX4	OGDHL				LMF2	RPRD1A	RPS3A2
AGO1	WHAMMP2				TBC1D13	SCARB2	TPT1-PS3
CSTF3	PLK1				PCDHB1	MT2	ESD
AC117382.1	KCNG1				BOLA3	SESN1	MED11
FMNL2	DOLPP1				CD81	PPAT	PPRC1
SEC13	B3GNT7				MELK	HSPA2	DOC2A
RABGGTB	SLC27A5				CHPF2	PIM3	CDC42EP1
MRPL43	TPH2				AGRN	EXD2	ESYT1
TMEM263	ZNF584				RNASEH1-AS1	CRY2	PRPS1L3
AC064847.1	AC091959.3				CSTB	GMNN	TPM2
SMU1	ARHGDIA				TADA2B	TRIM33	FBXO42
CALM2P3	AC005538.2				JUN	GTPBP1	SEZ6L
UTP11	ATAD5				CCBE1	IGF2R	SEPTIN2
TUBG1	NUPR1				CTSA	CCT6A	RGS4
HSP90AB3P	DTL				DDA1	TMEM41A	VPS16
ADAM10	FKBP2				PSTPIP2	KLHL5	LMTK2
LSM2	GRINA				AF111169.1	PANK3	CYTH4
BAG5	FAM114A2				NISCH	SPRYD4	PCLAF
SUMO1P3	SLC4A10				GGA3	CEP290	ARPC1B
MCMBP	PRPF19				LINC01273	NR2C1	SSNA1
SERINC1	AC110597.3				TGFBI	KLHL23	RBM33
FH	GLE1				MRPL38	NGLY1	PTPRD
RNMT	DOHH				CACNG7	MOGS	PCDH15
AL590762.3	SVIP				ZNF695	ARFGEF3	APBA1
GNAQ	HERC3				AC006566.1	FXR2	MT-CYTB
ELP2	STOML1				SSR3	PRPF18	FXYD7
ARID4A	PRMT5-AS1				SF1	CAAP1	NUAK2
SNX2	BCAT2				GNL2	GM5124	PTBP3
NUP50	TRIM35				AC021613.2	NOVA2	RPL28-PS1
HARS1	ZNF429				SNHG7	RUFY2	KNL1
FDPSP5	PLA2G1B				ANKS6	PDPN	GEN1
MRPL30	ELF2				CRIP3	IGF2BP1	IPO8
ZNF268	MAGEL2				TTN-AS1	AP3M1	ZFP687
RANP6	ATP5F1D				VPS33B-DT	SYVN1	ADAM9
TIMM17A	SHQ1				AC005911.1	ARFGAP3	KLF4
RHOQ	LINC00672				AC137590.1	PPA1	CDK8
HMGA2	PDE11A				POFUT1	DDX19B	EFNB1
MAPK6	PRMT3				EEF1A1P11	FRY	PLCXD2
NIFK	ZNF576				IFI44L	PPME1	PDLIM5
SF3B2	MPP6				AC073349.5	RPL7	TMEM106C
NUP62	SLC27A3				WIZ	DPYSL3	NCAM1
PTTG1IP	EIF4E3				AC012146.1	PEX7	MAFA
CLSTN1	CCDC61				SLC39A14	ACTR2	EEF1A2
HDGF	TMEM74				AC116317.1	SRSF6	SMPDL3A
SLU7	RNASEH2C				AL049795.2	EGLN1	LRRK2
RPL3P4	ABHD14B				AC073896.3	LRRCC1	CRELD2
AKR1A1	TRAF3IP2				TXNL4A	GM42845	TMEM184B
ABHD17C	CD3EAP				WHAMMP3	BIRC6	CMC2
AC022968.1	FAM174A				ADAM15	GMPS	UNC13A
ZNF106	AC007192.2				MTA3	SNW1	MRPL52
CDK17	CALN1				MRPS28	2610020C07RIK	CPQ
ZNF428	TTC19				CNBD2	ELAVL3	ZFP365
TRIAP1	WDFY2				IKBKB	DDX5	NSA2
SERPINE2	KCNT2				SENP1	IFNGR1	RPL19
DICER1	UPP1				SNHG10	PPP1R15B	TYK2
RNF14	TUBD1				BOLA3P3	ZFP944	NFE2L2
IQCJ-SCHIP1	PACS2				MIIP	SLC35C1	GRIN2D
SELENOS	TEX9				STRIP2	SPTLC1	EIF2S2
ATP5PB	LINC00342				ACP5	SLC25A5	FN1
IMPDH2	SCARF2				GUCY1A2	NPM1	PFAS
CBR1	FPGT				LINC02603	CHAC1	PTPRV
DHX29	BTD				RETREG2	BC005537	S1PR2
CIAO1	TSEN54				NFE2L1	DZANK1	FLRT1
AC099336.2	NCR3LG1				MTMR9	CSTF2T	PRC1
GMPR2	ATP5PD				PPP1R37	GM8494	HYAL1
THYN1	FP671120.7				CMTM3	CCPG1	FV1
FEZ1	FP236383.4				CORO1A	DALRD3	GM7862
CIR1	FP236383.5				FAIM	MAPKAPK5	NOPCHAP1
SPCS2	ZSCAN18				NUBP2	CDC23	LYPD1
CTDSP2	BIN3				YAE1	ZFP523	NQO2
AL354714.2	QRICH1				AL035411.1	APP	KIF4
ZNF292	EP400				ZNF8	EPC1	RABGEF1
AC078819.1	ZIK1				SELENOM	ELMOD2	STIL
PSEN1	ST18				SLC25A6	BRWD3	TRIP10
PIH1D1	NEPRO				BBIP1	PER1	SLC16A6
BRD4	RRH				CDKN1C	CEP97	ARHGAP18
MANBAL	STARD3				CHRNA10	RBM15	CPNE5
CRLS1	MMS22L				AC011939.3	ACADSB	CDC6
AL109766.1	R3HDM2				NOC4L	TUB	U2AF2
ZNF677	PPP2R5D				PRPS2	TRIT1	1810009A15RIK
RAB18	MEIS3				FANCG	TMF1	P2RY1
SMG1	MIR600HG				SNORA11D	FBXO38	BARD1
DYRK1A	AC025569.1				SNORA11E	CD2AP	FNBP4
SEPHS2	LINC02352				METTL26	WARS	NCAPG
VANGL2	SMIM10L2A				FKBP11	ARMCX3	UFC1
ZNF711	PICALM				A1BG	FAM172A	LMTK3
NOL11	ATP5IF1				RPLP0P6	E2F4	FAM83D
HAUS1	GABRA3				SRP68	HSPA4	ZNRF3
MT-TS1	DNAJC30				ZNF621	ZFP346	GM1043
USP15	SERPINA1				MBD3	GM14121	TNFRSF1B
SNAPC3	RETREG3				OSGIN1	AMER2	SEC14L1
UBA5	PILRB				EPHA5-AS1	SEC23A	ITGA7
CSNK1D	WDR91				GLUD1P2	CKAP5	4632404H12RIK
SLC25A4	FAR2				HEBP2	TBL2	TBC1D2B
PARP2	KDM4B				AC098588.2	SFRP1	TMEM59L
RPL10L	TAF4				AP5B1	RBPMS	CLCN4
NDN	PGM1				ZNF501	SCAMP4	FOXN2
HES6	RIMS4				OSBPL7	SLC27A4	DDI2
WDR26	AL358473.1				VAMP1	ZBTB20	SCN5A
CSNK1E	AC083805.1				TBC1D7	LBP	GRB10
DDX50	DDX31				SPDYE3	COG2	TBC1D5
UBL5P2	ACTL6B				MAST4	RFXAP	GM10644
DAZAP2	MTHFD2				ZSCAN1	WNK3	POLH
DHCR7	ENGASE				CCDC47	GM16433	NFXL1
MRPL39	POLD1				HNRNPH1	MAP6	FNIP1
OCIAD1	AC104452.1				GCFC2	UBXN4	GM5487
CGGBP1	MZF1				GPX8	U2SURP	RPS2-PS10
ELOVL6	SMIM3				IFI27	NABP1	E2F8
AC009362.1	DCXR				LRRC20	DCTN4	ACVR1B
EML4	CDH4				ZNF517	SUOX	PLXND1
PSMB5	VAC14				GIHCG	TRP53BP2	SPATA13
MSANTD4	PLSCR1				GNA12	ERCC6L2	GREB1L
ANKRD10	ARSG				VCAN-AS1	CDK5RAP1	FASTKD3
AL031733.1	PCSK5				SIAH3	ATP11C	AP1S2
MAPRE2	AL117339.4				AC098614.2	LRP11	TGFB3
ARL6IP1	LMF2				PRCD	PPP1R14C	ABCC5
NAGK	TBC1D13				BX547991.2	AGPAT5	TOR1AIP2
UBLCP1	PCDHB1				IGFL4	ZDHHC13	RRAS
FDFT1	BOLA3				CA11	MNT	GPRC5B
AL133260.1	SOCS3				AC006064.5	SRPK2	ACKR3
NAA15	MELK				ASPHD1	ZKSCAN17	CDH6
SGCE	CHPF2				TPTE2P1	CAMSAP2	MARVELD1
ABI1	AGRN				DNHD1	SUV39H2	UNK
MAP6	RNASEH1-AS1				TAFA5	FAM160B1	NEK2
FOXO3	CSTB				RAB23	TUSC3	SHISA7
SORT1	TADA2B				LRRC29	EPCAM	PDLIM2
SMC1A	JUN				SPTY2D1	GOLGA5	MFSD12
LRRC41	CCBE1				SH3BP2	SLC30A4	ACTN1
ESF1	DDA1				MAPKAP1	PROX1	H1F2
DNAJA1P3	PSTPIP2				RBM3	ARMCX6	PHIP
TANC2	AF111169.1				EIF3F	EIF4E2	GLI1
EXOSC9	ENPP5				HSPE1P4	TVP23B	CASKIN1
LUC7L2	NSUN5				SOCS5	MBTPS2	TUBB4A
LINC01578	CAMK1G				RPL5P23	TMEM186	ARFIP1
BEX3	NISCH				PRRG3	KDM4C	SLC7A11
PRPF38A	GGA3				PIN1	RAD54L2	ZCCHC24
TDG	LINC01273				SCAMP3	TMEM229B	GM44510
AC011603.3	TGFBI				LIN9	GM13803	SETD6
PSMA7	MRPL38				AF201337.1	ZFP715	SPDL1
MRPL44	CACNG7				GALNT10	PSKH1	NUTF2-PS1
LEO1	ZNF695				AC244669.1	EPS15L1	MRPL23-PS1
MCF2L	AC006566.1				HYKK	PRPF3	HHAT
TMEM47	SF1				NCMAP	LAMB1	RET
VTA1P2	AC021613.2				DENND5A	TMEM138	SIPA1
WBP11	SNHG7				UNKL	GM5278	FGFR1
FUNDC1	ANKS6				AC074024.1	GM12184	ASF1B
CDC23	CRIP3				TMC3-AS1	RNF166	CEP55
PTTG1	TTN-AS1				AC091938.1	OXR1	ADAMTS7
PCNP	BBS9				EPHA10	ACTB	UNC93B1
GTPBP4	VPS33B-DT				NDC80	LRRC1	ZBTB1
SPTSSA	AC005911.1				RAMP2	NID1	GM10073
FDPS	AC137590.1				VDAC1P1	TUBB4B	PLXNA4
TOMM20	POFUT1				NDUFS6	ZFP28	ZC2HC1A
ISCA2	EEF1A1P11				AC008040.1	GM12744	RACK1
YBX1P2	IFI44L				AC073352.1	OFD1	CPT1A
HSPD1P4	AC073349.5				CPB1	SHARPIN	LMF1
UCHL5	WIZ				YY2	PHC3	LNX2
AZIN1	AC012146.1				AC009315.1	GAR1	METRN
HSPA8P4	SLC39A14				RPS24P17	ETS2	INAFM1
RPS28	AC116317.1				AL078621.1	ABITRAM	CCND3
RAE1	AL049795.2				AC012313.4	VIPAS39	4833438C02RIK
MT-TW	AC073896.3				AKAP12	PLXNB2	FAM234A
CD164	TXNL4A				SGK1	RAP2C	RAP2B
KCTD20	WHAMMP3				AC137630.3	ARF6	CEND1
ZNF24	ADAM15				HENMT1	PCYOX1	CXCL10
MSN	MTA3				MAGED4B	RACGAP1	TRPM3
SULF1	CNBD2				PPP1R26	ECI1	FSD1
CAMK2D	RCC1				GPR1	ZFP91	SLC44A1
GLRX5	IKBKB				ABCA8	SLC35E1	PPIB
EXOSC8	SENP1				F8A1	NDUFAF4	LACC1
ADK	SNHG10				HS6ST2	UXS1	EGR2
YBX1P10	BOLA3P3				EXTL3	PPP4R1	ZFP458
PPID	MIIP				MAX	NUP62	GJD2
RPS5	SLC12A5				ZNF761	ZW10	BHLHE40
AGTPBP1	STRIP2				NDUFA5P11	SNX27	CDK18
RPS21	SLC25A32				SLC25A43	TRMT6	NECAB2
EXOSC10	ACP5				DNAJC8	DCP1A	R3HDM4
CBY1	GUCY1A2				C20ORF194	PAFAH1B1-PS1	PARP6
GNB4	LINC02603				CCM2L	ANKRD46	LAMB2
HDAC3	FHOD3				CENPX	ATXN3	RPL7A-PS11
TMEM242	MTMR9				PLIN2	ZMYM3	SLC4A8
ANAPC5	PPP1R37				MAP3K12	ZFP574	PMM2
C1orf52	CCN1				TNC	1110051M20RIK	MME
YEATS4	CMTM3				NUTM2B-AS1	SNUPN	HYAL2
CSRNP2	CORO1A				SERF1B	RBM12B2	COBLL1
BMPR2	AL035411.1				EEF1E1-BLOC1S5	PTPRZ1	TMTC3
YWHAE	ZNF8				CCDC15-DT	RBL2	CHRDL1
RPS9	SELENOM				AC022893.2	SLCO5A1	PLCH2
KDM5A	SLC25A6				ITGA2	TRNT1	ITGA4
PCGF3	BBIP1				SORD2P	ARFGEF1	DUSP14
SLC35A1	CDKN1C				ZNF837	GM13092	HTR2C
DPYSL3	ATXN2				CDC7	TXNDC15	CALU
CCT3	CHRNA10				PPP2R3B	ZFP7	TBC1D32
RPL37AP1	AC011939.3				THAP10	ARL6IP1	TIMM50
HACD3	NOC4L				AK6P1	FAM118A	CBLN4
CASP3	TSHZ3				ZPR1	GM44987	ZIC3
MED21	FAM3C				MORN4	OGFOD1	FTL1-PS1
ERG28	FANCG				STIM1	PORCN	GM12669
AC091153.1	SNORA11D				RGS10	INTS3	BTF3-PS1
MOB1A	SNORA11E				LSM3P4	NKRF	COPS7A
AC097263.1	METTL26				AC239860.3	GM12696	MBNL2
BOD1	FKBP11				FAM102B	MAPRE1	RGS7BP
IGF1R	A1BG				DYSF	RIC8B	PSMD11
DDX52	RPLP0P6				ARHGAP33	CUL5	MKNK2
ASH2L	ZNF621				SUMF1	TRUB1	INPP4B
PAK1IP1	MBD3				DNM2	FAM122A	RPSA-PS7
YTHDF3	OSGIN1				PDCL3P4	GM12418	SEMA4A
AC024568.1	EPHA5-AS1				MRPL3P1	HAGLR	SHH
IFT46	HIPK3				PIGN	SNX9	AKAP13
DDX3Y	GLUD1P2				TRIM41	L3MBTL2	DLG2
LEPROTL1	HEBP2				AL355304.1	CAMKK2	UHRF1
UTP4	AC098588.2				FAM189B	MUCL3	SECISBP2
RPS19BP1	AP5B1				JUP	C1GALT1	TAFA2
RPL37AP8	ZNF501				CCL2	NMT2	MAN2A1
NIPBL	MYBL2				TAF9	ERCC4	WLS
TIMM22	OSBPL7				WWTR1	PSMA4	GM10721
CLINT1	VAMP1				D2HGDH	IFT88	ZYX
RNF139	TMEM185A				VAX2	G2E3	GLI3
FTLP5	TBC1D7				TFEB	CDC25A	GPR162
LUC7L3	SPDYE3				EGLN2	TENT2-PS1	SRM
FAM110B	MAST4				CHKB	RFFL	PLCD4
C6orf62	ZSCAN1				PGAP6	AXIN1	2310011J03RIK
VTA1	TIMELESS				LINC00648	KHDC4	HEATR1
EEF1A1	ANKRD13D				FUS	CTDSPL	RBM38
MT-TG	SMAD3				PIK3CB	ANKRD50	EIF3G
NAP1L1P3	HNRNPH1				MFSD3	HDAC2	CPD
AL669983.1	GCFC2				DGKB	GM9824	SLC17A6
ACSL3	IFI27				F2R	IKBKG	DIABLO
SATB1	LRRC20				FUT1	PPP1CCB	COQ10B
RNF34	ZNF517				TRIM52-AS1	MKRN3	MUC6
RLIM	LARP4				KIF4A	PDIA5	EHD2
API5	VCAN-AS1				ZNF319	NUP160	PAKAP
GNG10	SIAH3				TFAM	SLC25A36	PAK1
AC021074.1	AC098614.2				AC104590.1	RAB11FIP5	STK32A
HMGN2P40	PRCD				MAPK8IP1	ISY1	MT-CO1
TOR1AIP2	BX547991.2				USP44	DNAJB4	PLEKHG2
GART	IGFL4				NUDC	ANKRD28	GM37795
MARCHF6	CA11				COA6-AS1	FRMD3	MAG
EIF6	AC006064.5				AC118281.1	INTS14	PHF24
PXDN	ASPHD1				C17ORF80	MACO1	DTX1
MTCO1P12	TPTE2P1				EML3	BRD7	COX6C
NETO2	DNHD1				AC068831.7	TAB3	PPP2R5A
ADAR	TAFA5				AC114947.2	CPPED1	RSRC2
SUB1P1	GASK1B				ZNF518A	CAPRIN1	TAF10
CRMP1	RAB23				CXXC1	CAMK1D	FCGR2B
PIGF	ILDR2				TRMT1	ROBO2	GM8226
TM2D3	LRRC29				MAML1	ERC1	SNCA
IFITM2	TMEM198				AC241952.2	ELF1	NRXN3
FKBP3	SPTY2D1				AL356000.1	2410004B18RIK	MAP7
ARL6IP5	SH3BP2				TMEM159	GTF2F2	NDE1
ID2	ELOVL1				TADA3	EFCAB14	CHCHD3
SUDS3	RBM3				SAP130	PER3	LAS1L
TCTEX1D2	EIF3F				MND1	ZKSCAN8	SV2B
KIDINS220	HSPE1P4				CADPS2	SATB1	NDUFAF2
SSNA1	SOCS5				PHF2	METTL2	ECI2
TPT1P14	RPL5P23				AC027309.2	MIER2	MT-ND5
C16orf87	PRRG3				AC099778.1	CNEP1R1	UGGT2
NDUFB6	PIN1				CASC1	ZFP664	FAM110A
C22orf42	SCAMP3				NPIPA8	ZDHHC17	NUP188
PDP1	LIN9				FZD6	DEPP1	NBEAL1
EIF4G1	RDH10				DLEC1	MTX2	PTK7
MLH1	AF201337.1				AL162426.1	HOOK2	NEBL
AK3	FKBP4				AC005562.1	SEC22C	ZFP964
UBE2R2	GALNT10				RBM34	AMOTL1	LSP1
TMEM199	AC244669.1				MINK1	TPST2	SLC36A1
SPTBN1	HYKK				MT-TV	L3MBTL3	TOMM40
TSNAX	NCMAP				NOC2L	ZFP110	PRUNE2
NFU1	DENND5A				CTNNB1	SLC39A10	SLC38A3
GLG1	UNKL				C5ORF63	ING3	CHUK
GLUL	AC074024.1				AC004836.1	RUFY1	EXOSC1
PRPF38B	TMC3-AS1				EMSY	VPS18	CEP250
HLA-A	PIGQ				INSYN1-AS1	5730480H06RIK	DPYSL2
FBXW11	AC091938.1				ATP5ME	USP9X	DUSP8
BRMS1L	EPHA10				AL137779.2	WDTC1	LHX1
NCAM1	RAMP2				SNORA13	GMEB1	HACD4
SUMO2P1	NDUFS6				ME1	KAT7	NES
RPS4XP3	AC008040.1				AL358781.1	KDM1B	PRPF38A
SEPTIN5	AC073352.1				LANCL1	RFC5	ATXN2L
SYNC	CPB1				CCDC18-AS1	EFNA5	KCTD10
LRRFIP1	YY2				LIN28B	CHTOP	PHB
VAPB	AC009315.1				FOPNL	RGS7	CALD1
MAP1B	RPS24P17				SBK1	ZFP319	ABHD16A
LONP2	AC012313.4				ZNF282	MED15	APRT
ZMYM3	MAPK4				RASL10B	ZFP652	P2RY2
TPR	NOL10				ATP6V0C	USP46	COX14
ST7	AKAP12				HMGN4	TRIM13	ZSCAN20
NSFL1C	SGK1				SAMD9	CSNK2A1-PS3	SELENON
EFNB2	AC137630.3				TVP23C	CHFR	H2BC23
ARPC5	HENMT1				AC103691.1	HIVEP1	METTL23
SCHIP1	PIP4K2B				ZNF107	PRDX4	H2BC18
SF3A3	TBC1D31				SAMD3	CSRP1	SLIT2
MAGEF1	ALKBH3				SEPTIN7P6	GOLGA1	CNN2
SS18	PPP1R26				MRPL14	ANKRA2	RCC2
COPS4	GPR1				MZT2B	METAP2	SH3YL1
CIAPIN1	ABCA8				MRPL9	TNFRSF21	CASKIN2
NUCB2	F8A1				ATP6V1B2	TRMT5	RNF168
ATP6V1D	HS6ST2				AC124016.2	ZYG11B	CIB1
SEC23B	EXTL3				HAUS3	OCRL	CELF3
SMAD1	MAX				BAIAP2-DT	ZFP647	SMPD2
BCAS2P2	ZNF761				RCL1	PPM1A	MTMR14
TPD52L2	NDUFA5P11				LAPTM4B	ABCA2	PLXDC2
DYNLL1	UTRN				LINC00645	ZFP62	A830082N09RIK
GTF2F2	SLC25A43				LSM5	MIR124-2HG	GM9616
FAF2	C20orf194				ALKAL2	SMARCB1	PTPRB
GNB1	CCM2L				ZNF594	XXYLT1	BCKDHB
CCNL1	CENPX				AL031729.1	INSIG1	RELN
SLC35A4	MAP3K12				ZNF587	RBM42	AXL
MAP2	HOXA4				AL139353.2	HSPA4L	STON2
SREBF2	TNC				CTSLP2	MRPL32	NELFE
RPLP1	NUTM2B-AS1				CFAP36	GM8401	RELL2
GOLGA4	SERF1B				PILRA	TIMM9	CMIP
XRCC6	EEF1E1-BLOC1S5				NELFB	HMBS	DLGAP5
IFT43	KRT10				AC026471.2	CREBZF	FKBP9
DDX21	CCDC15-DT				SLC26A10	ERCC8	CNTN2
MAGOH	AC022893.2				CAV1	FGD5	USF3
PATZ1	ITGA2				SAMD15	LSM12	SLFN9
USP7	SORD2P				BEND3	MYT1	RHOF
FNDC3A	ZNF837				RHBDD3	NDFIP2	TOMM5
RN7SL597P	CDC7				C19ORF53	ZFAND5	SFXN2
FAM162A	PPP2R3B				CIRBP	SPECC1L	ABL1
ARRDC3	HOMER3				HEXB	PLD3	RPS26
XPA	THAP10				HAUS5	ZFP334	NDUFS8
KLHL28	AK6P1				AKR1C2	SNAPC1
BPGM	CDCA3				ABHD6	TSPAN14
PEG10	ZPR1				LRRC37A4P	ZFP583
PLK2	INTS9				AC007098.1	RBBP9
OSER1	MORN4				RHPN1	EHD1
ZDHHC6	REEP3				LRRC75A	CHIC1
PRMT2	STIM1				LINC00595	EMP2
PTRH2	RGS10				PHEX	ARHGEF9
RB1	LSM3P4				ARMC8	CPXM1
VPS72	AC239860.3				VPS36	TOX3
PTPRG	FAM102B				ACYP2	KAT8
TMEM70	DYSF				PCBP1-AS1	DNMT1
STAMBP	ARHGAP33				CDRT1	SLC25A44
URI1	SUMF1				LSM3P5	SNX25
MCRS1	DNM2				BMP4	LPAR2
CREB1	PDCL3P4				YJEFN3	CCDC130
TMEM181	PIGN				AC013489.1	EMC4
COMMD3	TRIM41				ERN1	MARCHF8
AHCY	COL6A1				DBI	ENTPD4
PSAP	SS18L1				SGIP1	ZC4H2
IMMT	AL355304.1				CYB5B	GPALPP1
SUPT20H	FAM189B				PER2	FIZ1
RRAGB	JUP				GCH1	SLF1
ALKBH5	TBC1D25				HSD11B1L	PPP1R12B
TMEM43	CCL2				FNDC9	DENND4B
RDX	TAF9				SEMA3E	SALL4
EIF3B	WWTR1				AXIN2	SNRPD1
SRPK1	D2HGDH				AP3B1	MOSMO
SOCS2	VAX2				EML2	2510002D24RIK
CCDC82	TFEB				DAB2IP	FNDC5
AKR1B1	EGLN2				HAUS4	CHTF8
RNF8	CHKB				C7ORF31	ALG8
CFL1	PGAP6				DENND10P1	DRG2
FXYD7	LINC00648				ACAD10	MRFAP1
ZMYND8	SLC7A14				HAS2	ZFP770
TPM1	PIK3CB				LINC00663	RBX1-PS
CACUL1	MLLT1				AF117829.1	SYT3
RRAGD	MFSD3				POLR1C	NONO
HSPA13	DGKB				TMEM185B	GPR173
FARSB	IGSF11				REXO5	EFL1
CKS1B	FUT1				AL645608.5	BAZ1B
RUVBL2	TRIM52-AS1				SLC29A3	TUT1
ARID4B	HIC2				AC011978.2	TMEM169
UBE2J2	KIF4A				STX4	JAK2
ELMO2	ZNF319				RWDD3	MYO1H
RNF20	TFAM				EVL	DENND11
CNOT7	AC104590.1				AL356095.2	RBPJ
NDUFV3	MAPK8IP1				COA8	DBNDD1
DPP8	USP44				LMNB2	SRGN
UBE2A	COA6-AS1				AL139274.2	NTHL1
PPA1	AC118281.1				TENT4A	KHDRBS3
HLTF	C17orf80				RWDD2B	NRXN1
CEBPZ	EML3				MEGF11	ALKBH8
UQCRC1	AC068831.7				AGPAT3	RUFY3
DRG1	AC114947.2				C11ORF95	PDE10A
LAPTM4A	ZNF518A				CENPL	CDC27
CNOT9	CXXC1				NAA38	RASAL2
ZNF622	TRMT1				RPS24	CMTM7
CALD1	MAML1				LRPAP1	RGS17
NAP1L3	AC241952.2				B3GNT4	CLDN6
CTNNBL1	AL356000.1				FAM226B	ZFP27
BTF3L4P2	TMEM159				AP001453.2	CTHRC1
CSRP1	TADA3				ORC1	WEE1
CYRIB	SAP130				CAMKMT	GM37401
PA2G4P4	REXO2				AL845472.2	RNPS1
PDCD6IP	MND1				NENF	NTNG1
AC096664.2	B4GALT5				COPRS	CABLES2
FARSA	CADPS2				RGPD6	1600012H06RIK
RAI14	PHF2				CACNA1B	SYT14
TP53INP1	AC027309.2				HCCAT5	SC5D
H3P6	AC099778.1				CCDC28A	SEC61A2
GEMIN7	CASC1				TMEM35B	NWD2
CWC27	PRPF6				TTN	BCAR1
EBNA1BP2	NPIPA8				UQCR10	LEMD3
MAP4K4	STUM				AL390726.4	FBXO33
FRG1	FZD6				C12ORF73	LRCH4
WIPI2	DLEC1				LETM1	AI837181
C1orf43	AL162426.1				CYHR1	MID2
PKMP2	SLC25A22				TGOLN2	YEATS4
H1-10	LMNA				SLC39A6	ARF3
NIPSNAP2	AC005562.1				KATNB1	ODF2L
TET3	RBM34				PTGR2	EIF3E
EPB41L3	MINK1				AL035252.5	CHD8
PHTF1	NOC2L				SMOX	ELMO1
LCOR	C5orf63				AC125611.4	PIP4P2
TAOK1	AC004836.1				HDHD5-AS1	PAPOLG
CHMP2B	EMSY				AC069234.4	NSUN3
TNFAIP1	INSYN1-AS1				SDC4	PNRC2
ITGB1	PCSK1N				LINC02371	KANSL1
NUFIP2	ATP5ME				RPL31P49	CTDNEP1
ELP1	AL137779.2				FBRSL1	NUP98
ZNF627	ROMO1				TRAM1L1	SPINDOC
CCT8P1	CRYBG3				COPE	RAD51D
TNRC6B	SNORA13				SLC16A7	JUND
C1D	ME1				UBE2O	AGFG1
POLR2J2	SOX5				CLDN15	MRPL46
AL450998.1	AL358781.1				IRF2BP2	MINDY1
CEP170	LANCL1				IER3-AS1	STAU1
CNDP2	ETV3				PGAP3	GM2436
CCDC34	CCDC18-AS1				PDZD7	SLITRK5
B2M	LIN28B				EXOC3-AS1	MFHAS1
JPT2	FOPNL				AL591135.1	ANKMY2
ZNF462	ZNF282				FBXO6	CAP1
RCHY1	RASL10B				AC087393.2	LLGL1
FAM133B	NBR1				AC020656.1	TM2D3
MTRNR2L5	SAMD9				EFR3A	HSPB11
GNAI1	TVP23C				IMMP1L	TRMT10B
ACTBP2	MAST1				BCAP29	SLC5A7
DNAAF2	AC103691.1				DNMBP	SRSF5
RPS12	ZNF107				MAVS	GUCD1
POP5	SAMD3				IMMP2L	RRNAD1
PPM1B	STIMATE				RPL5P4	STAM2
RHEBP1	TUT4				AKT1S1	ZFP420
ABCE1	MZT2B				MAP3K2	GINS3
TMEM254	MRPL9				STK40	GM12663
TRIM13	AC124016.2				MRPL42	BCAP31
LINC00261	HAUS3				AC084824.5	ZFP318
ELMO1	BAIAP2-DT				NACC1	MARF1
PSPC1	RCL1				CCDC107	CACHD1
PRNP	LAPTM4B				HCFC1R1	ZFP36
THUMPD1	UBE4A				C21ORF62-AS1	PDHX
ASB3	LINC00645				HYI-AS1	MAP1LC3A
GAPDHP1	ALKAL2				SNORA23	ZFP521
PHF3	ZNF594				MRPL20	NDRG1
ADRM1	AL031729.1				RALGAPA2	CBL
SCYL2	ZNF587				HAUS8	TIPRL
STRBP	AL139353.2				HSPE1P2	ZWILCH
DNAJC19	SERTAD2				AC068631.4	GTDC1
DUSP6	CTSLP2				CDKL3	TES3-PS
CASD1	CFAP36				BCKDK	SRSF9
AC009220.1	PILRA				HNRNPA3P6	CARM1
TMEM237	NELFB				NDUFB4	ZSCAN26
TMEM248	AC026471.2				PLXNA1	ST13
SMIM15	SLC26A10				NR3C1	RBBP7
HIBCH	CAV1				JPX	TANC2
PDHX	SAMD15				SLC1A1	GUF1
TBL1XR1	BEND3				AC004522.5	PTN
GOPC	RHBDD3				RBM19	ING1
AKIRIN1	MEST				HACE1	IFT57
COX5A	C19orf53				NFATC2IP	PAK3
IFRD1	CIRBP				PRSS3	B4GALT6
RFC4	HEXB				TMEM129	TALDO1
RNF13	HAUS5				PYGL	MYO18A
RGS2	AKR1C2				EEF1E1	HDAC3
GMNN	ABHD6				SPATA7	RPS6KB1
CCDC88A	ANTKMT				CHCHD1	TOR2A
MAP9	TRA2A				ARL17A	BRSK2
N4BP2	CHEK1				GSTP1	GM9169
METTL3	LRRC37A4P				AP2A2	APLP2
TMEM183A	AC007098.1				FXYD2	YKT6
ASB8	SEMA3F				PEX11A	CDK20
ARHGAP1	RHPN1				TSC2	ZMYM2
POLR2C	LRRC75A				PAK2	GM43584
ACTN1	PPP2R5B				APC2	RECQL
TRIM9	LINC00595				PSMD12	AKAP8
NCSTN	PHEX				DSN1	TTYH3
NDUFS3	VPS36				HAUS6P1	EIF4B
FOXN3	ACYP2				ZNF529-AS1	SKIV2L
KIAA0895LP1	CDRT1				C17ORF100	BIVM
VDAC2	LSM3P5				DDIT4	NKAPD1
RSPRY1	BMP4				STOML2	DPP6
SEC23IP	YJEFN3				YLPM1	ZFP512
DCAF7	AC013489.1				ISCA1P1	RNF34
HNRNPA1P48	ERN1				TRPM4	NDST2
CCNB1	DBI				FKBP5	CMAS
MRS2	SGIP1				PDCL3P5	PIGS
DNAJC3	CYB5B				ST13P6	RPS6KA5
ATG5	PER2				PDCL	KDM7A
KATNBL1	GCH1				HSF4	ZFP113
PDCD10	NEMP1				CNTN6	PELO
AP1G1	HSD11B1L				TMA7	CBX6
SMIM12	FNDC9				CAPN7	TFPI
ZNF436	SEMA3E				ARFGEF2	RCAN1
DNAJC2	AXIN2				COX6A1P2	GM27219
HECTD1	KCNQ2				AC073111.4	GSPT1
STAU1	RFK				LAMTOR1	ZFP330
TALDO1	EML2				PSMC3	ZBTB4
ILF2	JOSD2				CCDC74A	GATAD2A
RN7SL711P	DAB2IP				NEURL1B	TMEM176A
ECD	HAUS4				LSS	SHB
EXOSC6	UBASH3B				CHCHD5	GDAP2
NUP58	C7orf31				FMNL3	FAM241B
PIGS	DENND10P1				LINC00638	GM6485
ABHD10	ACAD10				SLC4A2	PKNOX2
RFC1	UBE2D3				FOXP4	BZW1
TMX1	POSTN				AMBRA1	UBE2R2
PTPRF	HAS2				SRGAP1	PPP2R3C
SPCS3	LINC00663				MIAT	JAK1
MED4	ADD2				C17ORF49	ITGB8
TSPAN5	AF117829.1				DTNBP1	SEPHS1
CARS1	CCNF				PARN	SLC50A1
DNAJC21	ARHGAP29				RMND5B	PLEKHF2
AC055839.2	TMEM185B				AC139769.1	DYRK3
BEX2	REXO5				SPSB3	HNRNPR
LRRN3	AL645608.5				TCEAL2	PIK3R3
PCM1	PHOSPHO2				SPACA9	KALRN
SMURF2	SLC29A3				NSUN7	TBC1D24
DNAJA2	AC011978.2				MIR4435-2HG	GM20604
SRRM1	CEP192				PCDHB14	GM13328
PTPN11	STX4				ZXDB	PARD6B
RAP2B	RWDD3				LINC00622	SURF6
TMEM170B	EVL				AP000880.1	LCORL
MTND4P12	AL356095.2				PABPC4	TASOR
RPL13A	COA8				MCRIP2	RTN1
HIGD1A	TMEM35A				SIK1	APPBP2
TMX2	LMNB2				ATP1A1-AS1	HNRNPF
EIF3CL	AL139274.2				AC079328.2	GGPS1
ARMC10	TENT4A				POLR3H	STARD7
ARIH2	RWDD2B				VEGFB	IDH1
AKAP11	MEGF11				ZBTB43	ZMYM4
STMN1	AGPAT3				FAM242C	GM10182
ENY2	C11orf95				BCO2	SSH2
YAF2	CENPL				UTP14C	ARL8B
NECTIN3	NAA38				ITPR2	MLLT3
DDX47	MAML3				SEPTIN9	CCNK
NXF1	COX17				LRP10	EPRS
SND1	LRPAP1				COMMD1	CNIH1
GNL3	B3GNT4				COPS6	SLC30A6
ITGAV	FAM226B				RPGRIP1L	GOPC
DROSHA	AP001453.2				AL591438.2	GM1673
DNAJB1	ORC1				TEPSIN	ASIC2
CHORDC1	CAMKMT				TOMM40L	PCYOX1L
SNRPD3	AL845472.2				ERLEC1	YWHAZ
YY1AP1	NENF				MYLPF	SCAMP2
AC107954.1	RGPD6				MOB3A	CELF1
PALLD	SLC6A1				MIR193BHG	SEC61A1
RAB8B	SNX18				PNMA6A	PTCD3
GDE1	MARK3				ANG	SEC11A
KRR1	CACNA1B				AC010186.3	UTP14A
PHF10	HCCAT5				RPSAP58	CEP83
UBE2N	CCDC28A				FASN	ZDHHC15
MRPS14	TMEM35B				TMEM128	SEZ6
COQ4	TTN				TRERF1	BMT2
CTTNBP2NL	UQCR10				AP002387.2	DYNC1LI1
KBTBD2	AL390726.4				ITIH5	IQGAP2
ZNF664	COX6A1				BRF1	GM5512
AARSD1	LETM1				PRSS23	GM45422
EXT2	CYHR1				KCNV1	GOLPH3
RAB11A	TGOLN2				SOX21	WNT4
NT5DC2	RAB12				MTCO2P12	SNORD118
ANP32A	KATNB1				CACNG5	CBX3
MRPS9	NAB2				DTYMK	DCLK2
YIPF5	PTGR2				MTCP1	RBM47
DPYSL5	AL035252.5				SULF2	ZFP871
BCCIP	SMOX				SOD2	DFFA
APBB1	AC125611.4				PET100	CLVS1
CFL1P2	HDHD5-AS1				SEMA3D	PDCD7
RPL18A	AC069234.4				ZNF22	NCL
MEGF9	SDC4				SLC30A10	C87436
SQSTM1	LINC02371				SETX	PGAP1
TRAPPC3	RPL31P49				TMEM50A	FEM1B
ORMDL2	FBRSL1				ZNF195	EIF1A
ELP6	SEH1L				MELTF-AS1	GM49353
DERL2	TRAM1L1				ARHGEF19	ACAT3
LSM8	COPE				AADAT	BBS2
VOPP1	SLC16A7				AC079322.1	GNAQ
MRPL22	UBE2O				U47924.2	WRAP73
BRAF	CLDN15				SRRM4	HMGB1
IRS1	CUTC				RPL36	FAM216A
ZMYM4	IER3-AS1				TP53AIP1	TBCD
AP5M1	PGAP3				HSPE1	VPS4A
WDFY3	PDZD7				ASAP2	EPB41L5
ACAA1	CLCN5				ATP5F1EP2	FABP7
RPA1	EXOC3-AS1				PEAK1	ZFP273
STX6	AL591135.1				IGF2BP2	SUGT1
MTND5P11	AK2				GATC	RALYL
ADNP	FBXO6				H2BC20P	RALGAPA1
NDUFA8	AC087393.2				NR1I3	KDM5A
FP671120.8	CREB5				ZNF358	OLFM2
EXTL2	AC020656.1				CROCCP2	KAT6A
KDM2B	EFR3A				ZNF548	WASHC2
CDH6	IMMP1L				WASHC1	2610002M06RIK
GGH	MAPK7				MT1X	FAM78B
VWA5A	PHF1				RPL35P5	PI4KB
SEC11B	CAPRIN2				SPEG	IFT20
CERS5	DNMBP				COL23A1	DNM3
UBE2H	MAVS				ALDH16A1	DUS1L
KLF12	IMMP2L				VMA21	CYTH1
CAMSAP3	PDK2				CREBBP	TENT4B
CSTF1	CEP95				FOXD3-AS1	PDGFRA
DDX39B	AKT1S1				ECH1	RAD21
RPS21P4	MAP3K2				AP3D1	TASP1
BUD23	STK40				PTEN	POLR3A
COMMD2	BHLHE41				SHC2	ATXN10
GAPDHP51	AC084824.5				MICOS10	PRKCE
ACAP2	NACC1				AC027682.4	CRTAC1
UBE2Z	CCDC107				AL390726.3	SLC31A2
RPL10P16	C21orf62-AS1				NME1-NME2	HNRNPK
KLHL24	HYI-AS1				FBXO15	SYBU
CELF1	SNORA23				PQBP1	NUP107
DNAJC19P9	MRPL20				CA10	DHODH
AL445487.1	RALGAPA2				H1-5	FKBP7
LTA4H	HAUS8				NSUN6	SLC25A3
HLA-B	AC068631.4				HDAC1P2	TMEM178
SNX17	CDKL3				PPP4C	CSTF2
ATP5F1B	NDUFB4				NAV2-AS2	ZFP941
PCMTD2	PLXNA1				DDX55	ZFP668
PPIF	NR3C1				FSCN1	CUL1
SLC25A17	JPX				RNF10	WDR92
CEMIP2	SLC1A1				AC005306.1	MAPK11
RPL8	AC004522.5				GUSBP11	PPP6C
EIF2B4	SIKE1				SRGAP2C	GM14277
YWHAG	DNMT3A				CMC1	HMGN2
PIK3C3	RBM19				CORIN	PBRM1
CRYZL1	HACE1				AC002545.1	ARNT2
AC005244.1	NFATC2IP				C1ORF159	KCMF1
HSPA14	COX7B				SRA1	CAR2
RCBTB2	PRSS3				CBX2	DNASE2A
MXI1	TMEM129				TNKS	METTL3
MRPL18	PYGL				DIO3OS	ZFP35
SEPHS1	SPATA7				NDUFV1	GM14296
ACP1	ARL17A				TBC1D1	ZBTB8A
MFSD14B	GSTP1				FAM223A	MANBA
FSTL1	AP2A2				FAM223B	SLC37A4
UBE2E1	FXYD2				PCED1A	POLR1E
VCL	PEX11A				GTF2I	FOXQ1
SORBS2	TSC2				CROCC	TLK2
NDRG4	BGN				AL450306.1	EID2
MALSU1	PAK2				AC244517.12	GM6382
SERP1	TGS1				MREG	RWDD2A
NAMPT	APC2				AC005682.2	FADS1
C14orf119	DSN1				SHISA2	DIP2A
AGFG1	NPEPL1				C14ORF93	FUT9
CUL4A	HAUS6P1				AC012063.1	H1F4
FBXO21	ZNF529-AS1				NAP1L5	ZFP579
NIPA2	C17orf100				FGGY	RRP1B
WDR77	SCNM1				PKD2	SEPTIN7
EIF2S1	ANLN				MTREX	MEX3A
BTBD3	CHTF18				DTX2P1-UPK3BP1-PMS2P11	TRAPPC14
ENOPH1	DDIT4				ZNF862	CDKN1B
TRIM44	YLPM1				PDCD5P1	ZDHHC21
BECN1	ISCA1P1				ZSCAN16	ARG2
TIMM21	TRPM4				PCSK2	AIFM1
TM7SF3	FKBP5				AC020892.1	SCAF11
ARL8B	PDCL3P5				C7ORF50	GM5778
RFX3	ECM1				AL009174.1	RAP2A
NDFIP2	ST13P6				TMEM97	WASHC3
ZFR	HSF4				ANAPC11	TMEM33
PHC1	CNTN6				MICALL1	ERLIN1
DDR1	TMA7				NFKBIB	E4F1
SCD5	ARFGEF2				AC107294.1	ASB3
DCAF12	AC073111.4				SECISBP2L	PLPP3
KANSL2	LAMTOR1				LGALSL	TMUB2
RRAS2	CCDC74A				USP2	MBNL1
CFDP1	NEURL1B				EOLA1	INO80
ABAT	NELFA				PGBD2	PGBD5
TSPYL4	CHCHD5				EMC9	GPR27
DHX15	FMNL3				GTF2H2C	ITSN2
WARS1	LINC00638				TADA2A	FDFT1
RPL13P2	SEMA7A				ATP5PF	CDK19
RAB8A	SLC4A2				PFDN1	PELP1
RTN4	FOXP4				RPL5P1	SHFL
DCAF5	AMBRA1				INKA2	RBM17
ATP5MC3	SRGAP1				ILRUN	TCTN3
BACE1	MIAT				IFI30	CETN2
SNCG	C17orf49				JPT1	IGDCC3
TOPORS	PARN				AC145124.1	GM12346
NKX3-1	RMND5B				AL731533.2	PLPP1
MFSD1	AC139769.1				AL355032.1	NFIA
MED17	SPSB3				GDPD5	SPATA2
FAM172A	TCEAL2				MAATS1	TUBGCP5
TCF4	SPACA9				IRX2	SLCO2A1
FMR1	NSUN7				TDRP	IGFBP4
VPS4B	MIR4435-2HG				TMEM208	ARPC1A
USP11	PCDHB14				ARHGEF26	ZFP503
BNIP3L	SLIRP				NAV2	BTBD8
RO60	ZXDB				CCDC73	SERPINB9B
DALRD3	LINC00622				JMJD6	ARHGEF4
TBCK	AP000880.1				IDNK	GM15710
EMP1	SWAP70				ARL3	GM12583
LUC7L	PABPC4				TMEM9B	EXOC3
GMFB	MCRIP2				FAM95C	KPNB1
CTNNA1	MRGBP				TEDC1	TWNK
ATG4B	SIK1				BRICD5	LRRC59
CCDC50	ATP1A1-AS1				CYP4V2	CSDE1
ATF7IP	AC079328.2				ZNF75A	RPL39L
SCAND1	POLR3H				Z93929.1	FAHD2A
PPP1R15B	VEGFB				CLIP2	DDX1
SLC25A12	SLC12A2				ENTPD6	NCOA4
GADD45GIP1	ZBTB43				SOHLH2	RPP14
STK38	FAM242C				EBF2	GSK3B
NFIA	BCO2				PDAP1	CELF5
POLR2B	ATF1				IBTK	CLCN3
ATP2B4	UTP14C				AL121583.1	SLITRK2
PUM2	NDUFA5				MRPL34	SENP6
FGFR1OP2	ITPR2				PARVG	GM12115
SH3GLB1	SEPTIN9				LAGE3	CLSTN1
TRAP1	LRP10				FAM200A	GAB1
CGRRF1	COMMD1				LONRF1	DHCR24
AREL1	COPS6				MRM2	RAD17
TOMM70	AIF1L				TK1	DENND10
ANKMY2	RPGRIP1L				NDUFB2	MRPL45
FOXA1	AL591438.2				RABEP2	SEMA6C
TCEA1P2	TEPSIN				LONRF2	ATP6V1D
RER1	TOMM40L				FADD	PIGU
GALNT1	ERLEC1				POLR2L	SPIN2C
AGPAT1	MYLPF				AC011447.3	ATP2B4
LMAN1	EPHB4				PCDHGC3	CALCOCO1
BMI1	MOB3A				TMEM9	GM6969
MTRES1	MIR193BHG				SMIM11A	CKAP4
THOC7	PNMA6A				RPL34P18	SERPINB6C
MTCYBP27	ANG				GGA2	CDH10
ATG3	AC010186.3				HSCB	SKIL
SMARCC1	RPSAP58				MVD	ZFP790
UBL7	FASN				NTAN1	LTO1
DNMT1	TMEM128				RPL35AP32	GSTP2
B4GAT1	TRERF1				STMN4	MRPS22
EZH2	JADE3				ATP13A1	TAF6L
GCC2	AP002387.2				AC068724.2	BTBD3
DYNLRB1	ITIH5				C11ORF98	HYLS1
PPP6C	TROAP				MYCNOS	WDR45B
PSAT1	BRF1				POLR2I	OPA1
MRPS6	KCNV1				EDNRB	VGF
USO1	SOX21				SNHG1	DDX28
MT-TT	MTCO2P12				EEF1A1P5	RIOX1
PCDHAC2	CACNG5				AL049873.1	PLEKHG5
GOSR1	DTYMK				HCFC1	LZTS1
KPNA1	MTCP1				CIAO2B	EXOC1
CLIP3	SOD2				AL133216.2	GPATCH2L
TYMS	PET100				SRSF8	NPEPPS
MAT2B	SEMA3D				COMTD1	GM14538
HSP90AA4P	SLC30A10				DHCR24-DT	SCRN2
PIK3R3	TMEM50A				MRPS11	VPS33A
CEP41	MELTF-AS1				RPL38P2	OSTC
MED28	ARHGEF19				RTKN2	ITGA1
NAA30	AADAT				AARS1	TFF3
TP53RK	GOLGA3				SPG11	PRPSAP2
CD200	AC079322.1				TMEM271	TCEAL8
ZNF518B	U47924.2				TPD52L1	ADGRB2
CDC37L1	SRRM4				ZNF264	TMEM121
MSI2	SERF2				NECAB3	COPS3
AL133352.1	TP53AIP1				AL161628.1	REPS1
MRTFB	SORBS3				E2F2	CEP68
PCID2	SIRT7				SAP30BP	ENOX2
MAP4K3	ASAP2				DMC1	CELF6
ISOC1	ATP5F1EP2				TP53I11	FBXL12
SDF2	KIF1B				RNH1	MTMR2
AL732437.1	PEAK1				UFM1	THUMPD1
RABGAP1L	IGF2BP2				CCDC159	SCP2-PS2
GET4	GATC				AC024267.7	URGCP
PPT1	H2BC20P				RUSC1	HMGXB4
CAB39	NR1I3				GPR108	SRP54A
PDS5B	ZNF358				TRIM16L	NADSYN1
MAPK8IP2	CROCCP2				MTCL1	SIAH1A
RAB3GAP2	ZNF548				ETAA1	ZFP160
NSMCE1	WASHC1				GTF3C6	SPECC1
CYB5A	FBN1				CIART	INPP5B
MED10	RPL35P5				RNF182	NARF
NRAS	NDUFA13				AC007160.1	SMARCAL1
PEPD	SPEG				NDUFB1	FAM102A
ITGB8	COL23A1				FGD6	TRIO
ZCCHC3	ALDH16A1				HMX3	UBC
ZC3HAV1	CREBBP				ARHGAP44	ARMT1
MAP2K1	FOXD3-AS1				LYRM1	PRR3
USP22	PTEN				C5ORF22	EBAG9
C9orf72	SHC2				RPL34P27	ZZZ3
YTHDF1	NEDD8				RAB34	GM9892
YWHAQ	MICOS10				TACC2	GM7266
OSTCP1	AC027682.4				AC087203.2	SEPTIN3
ANKS1A	ADCYAP1R1				GAPDHP70	CRMP1
CLPX	AL390726.3				ZNF669	S100A1
RAD17	FBXO15				SLC2A13	UBE2K
EPC1	PQBP1				POGLUT1	MTMR4
MT-CO1	CA10				MEF2D	MFSD10
DARS1	H1-5				HSBP1L1	ARID3A
FAM133DP	NSUN6				RPS27P27	INSYN2A
FANCL	HDAC1P2				MRPL27	CCNG2
INSIG1	RELA				STOX2	TGFBRAP1
TMEM33	NAV2-AS2				TSR3	GM10819
EIF2S2	DDX55				FN3KRP	ZFYVE27
DIP2B	RILPL1				NUDCD2	SCD1
ITM2C	FSCN1				ACADVL	RTN4
SELENOW	AC005306.1				PSMB6	CCT8
ASNS	GUSBP11				AC107419.1	ARMH4
FAM161B	SRGAP2C				ACADM	MTF1
MKRN1	CMC1				NORAD	TRIM8
TDP2	CORIN				RPL35P1	DYRK1A
SIN3A	AC002545.1				ZDHHC18	ST8SIA4
SMAD5	DLEU2				NUDT14	ABI1
BUD31	SARAF				FAM43A	RAB5A
SLC30A7	C1orf159				AL022313.3	FBXL17
AKTIP	MED18				TRMT10A	MPRIP
LTV1	SRA1				ENPP1	PRKAG2
NAP1L4P3	CBX2				AC107375.1	HLTF
RAB11B	DIO3OS				HIPK1	GRIPAP1
MRFAP1L1	POLR2A				AL390728.6	KPTN
YY1	THRA				ECE1	FOXO1
MRPL49	NDUFV1				AL356489.2	MIF-PS6
RAP1A	TBC1D1				FZR1	LARP1B
GABRB3	FAM223A				CYTH3	TUBGCP2
SEC61A1	FAM223B				AC004241.3	TDG
PIGC	PCED1A				AHSA1	AFP
KPNA3	CROCC				TNK1	CCNE2
C11orf49	TMEM108				IMP4	STK4
RPL12P16	AC244517.12				DBNL	TRAF3
ARL14EP	MREG				DPP9	GLRB
ZNF426	AC005682.2				CMTM8	PDCD4
PDPK1	SHISA2				SDHAP1	SMAD1
MLXIP	MT-ATP6				AC008753.1	DCAF1
SUSD6	C14orf93				ZNF514	CBX5
FIG4	AC012063.1				PARM1	AAAS
RIOK1	ZFYVE21				ARHGEF28	MAPK1IP1L
WDR45B	NAP1L5				ZFYVE9	H3F3A
ISYNA1	FGGY				FKBP1A	PA2G4
ZNF148	PKD2				UBB	SMG5
KCNJ15	DTX2P1-UPK3BP1-PMS2P11				MAP3K7	CDC42
TMEM87A	B3GALNT1				AC092171.5	FMN2
ZFP90	ZNF862				RGS20	ZFP212
RTN3	ZSCAN16				C2	STIP1
TTC37	AC020892.1				ZNF667-AS1	GM14706
DENND5B	C7orf50				RAB22A	DNAH14
TLK2	TMEM97				RPAIN	RAB40B
CCNG2	ANAPC11				LINC02453	9330162G02RIK
EZR	MICALL1				LYPLA1	SERINC2
DIP2C	NFKBIB				PEMT	CREB1
RPS23P8	AC107294.1				PARP4	NFIL3
AL603766.1	CSNK1G1				PTPRJ	AMD-PS3
PITPNC1	TIPIN				AL158214.2	COQ6
PPIL3	RNF4				AC006058.3	CYP2U1
PRR3	LGALSL				PDLIM4	AGFG2
PREB	ATP1A3				COX17P1	ST6GALNAC4
WDR48	USP2				RPL5P34	SMARCC1
RDH11	MIER1				NDUFB3	COQ10A
MTUS1	PGBD2				RASSF2	YWHAB
ZMAT3	EMC9				CINP	MARCHF7
CRIPT	GTF2H2C				LINC01607	PEG13
SMARCA5	TADA2A				SMIM30	SELENOW
EIF2AK1	ATP5PF				CYB5R3	RPAP1
ID4	NCAPG2				PPP1R7	RPL30-PS10
CDK7	PFDN1				AC092953.2	KPNA6
COA6	RPL5P1				AC002553.1	TMEM94
RNF146	INKA2				GPI	AREL1
ZNF121	ILRUN				NOP10	GM4895
OXCT1	IFI30				CLDN11	RPN1
TXLNA	JPT1				DMAC2L	PRKCI
MANF	AC145124.1				AC002056.1	PHF20
NUSAP1	MKI67				LRPPRC	MAP4
RPL34P33	AL731533.2				EFR3B	RALGPS2
TSPAN14	LINGO2				SERPINI2	HIBADH
UFD1	CADM4				PMEPA1	GM18913
ACTB	AL355032.1				PC	SNRNP27
HYAL2	GDPD5				AC006453.3	GM18101
ALG5	COL2A1				HEBP1	CRYZL1
UMPS	MAATS1				DENND3	AMPH
NOP56	IRX2				CDK11A	FLRT2
PIP4K2A	KDM4A				AC025265.1	G3BP1
MPHOSPH8	TDRP				PRAF2	PPP2R2A
RPS6KB1	TMEM208				ZNF267	RCN3
AP3M2	ARHGEF26				CDC45	KCNQ3
CHMP3	TERF1				LINC01503	YAF2
S100PBP	NAV2				AL034430.2	CELF2
IWS1	CCDC73				ADAP1	RAB10
NUS1	JMJD6				TNS3	DACT1
TMEM50B	IDNK				PPP1R15A	GAB2
YBX1P1	FAM95C				FBLL1	ETNK2
AC010616.1	TEDC1				MYORG	CORO1C
TANK	BRICD5				UBXN6	DDX19A
AC073610.2	ERP29				PAXX	CCDC77
AL049714.1	CASP6				MBD1	NAP1L4
TMEM41B	CYP4V2				TUBE1	RPL10-PS1
TMEM98	ZNF75A				RAB27B	SCN1A
SNRPC	SETD5				KCNK2	CNOT6
AVL9	MTHFD2L				OTP	ANKRD13A
PIK3R1	KIF3C				WWC1	GPR137B-PS
NFE2L2	ORC6				AL138995.1	ZFP85
ARL1	STOM				NDUFB4P12	KPNA1
LARP4B	Z93929.1				HEPH	ZFTA
VAT1	CLIP2				NIPSNAP1	PGK1
AC073465.1	ENTPD6				CCDC125	PGA5
U2AF1	SOHLH2				LARP1	ZFR
XACT	EBF2				RN7SK	COMMD2
INTS12	PDAP1				AC130456.5	TM9SF3
NR2F2	IBTK				KIAA0232	TCEAL9
TAX1BP3	AL121583.1				SNRPGP2	GATA4
HELZ	LRFN4				DPY30	GM21893
RNF19A	PARVG				AP001062.1	SLC16A3
THAP11	LAGE3				MTHFSD	CIAO2A
YIPF3	FAM200A				ACYP1	CERS5
MRPL46	MADD				PPP1R17	ENOX1
DDB1	LGALS1				STK3	ODF2
TXN2	LONRF1				AL034548.2	DCP2
UNC119	L1CAM				RPP21	MAST3
STRN3	TK1				AC040162.1	WDR48
HAGH	NDUFB2				ACOX1	TBP
PHGDH	RABEP2				TXNDC11	GM9042
COIL	CHERP				AC000093.1	KLHL9
SPRED2	MCM3AP				AP001442.1	PLCH1
ASPH	LONRF2				RGS12	CEP85L
NSMCE2	IER2				ATOH8	MRPL36
ZNF92	FADD				SNRPG	NUF2
PEX11B	POLR2L				UQCRHL	ARHGAP1
KTN1	AC011447.3				AC112236.3	EFCAB7
R3HCC1	PCDHGC3				AL035398.1	WDFY1
PWP1	TMEM9				ATP5MGL	ALDH1B1
UBE2C	SMIM11A				TIMP3	FEZ2
ZNRF1	SIRT1				AL158801.6	SNX2
ALDH3A2	RNF122				SMPD4BP	ASTE1
GPRASP2	GGA2				AP005403.1	TSPAN13
CEBPG	HSCB				BACE1-AS	GM9434
DR1	LZTS3				AC090617.3	TMBIM6
PREP	RPL35				AC010834.1	F3
ANAPC4	MVD				PDCD5P2	FBXO46
BICD1	NTAN1				AC211476.10	ERCC2
PIGH	RPL35AP32				JMJD8	GM11516
SMC6	STMN4				VPS28	ZDHHC7
CPNE3	ATP13A1				RBFADN	MBD2
ZNF652	PTK2				IRAK4	MFSD11
SDHB	ANK3				CDO1	PWWP2B
CBWD1	AC068724.2				APOOL	AMFR
IGF2BP1	C11orf98				UBAC1	URI1
NRCAM	FAM219A				SNHG32	MMP16
MTCYBP18	MTPAP				THAP2	OSCP1
POLR3GL	MYCNOS				MAP2K2	NR1D2
CACNG4	SNHG1				SCRN1	CFAP298
ZC3H13	EEF1A1P5				AC087821.1	PJA2
MINPP1	HCFC1				USP14	PBX3
SAT1	CIAO2B				ECEL1	HDX
USP4	THADA				HDGFL3	STRBP
MCFD2	AL133216.2				TMEM132C	METTL5
DUSP1	LGI2				LINC02250	ARID2
ATIC	COMTD1				BBOX1	SUB1
RPL11	DHCR24-DT				NDUFA1	SNHG11
RSL1D1	RTKN2				AC013470.2	UBA5
GPAA1	SCYL1				AC018904.1	MBD4
UBE2W	SPG11					CLPX
SALL2	TMEM271					ZC3H8
RTCB	TPD52L1					KIFAP3
BSDC1	ZNF264					PRELID3B
HBS1L	CBFA2T3					KPNA4
PTGES3	NECAB3					MAGOH
KPNA6	AL161628.1					EIF2B1
ZBTB10	E2F2					RNF11
PPIL1	DMC1					ESRRA
CUL2	TP53I11					WBP2
ATP5F1AP3	RNH1					SF3A1
GPR19	UFM1					JAZF1
PSMD5	CCDC159					NEK6
ALDH18A1	ANXA6					PDE9A
NUP107	AC024267.7					PJA1
RALGPS2	GPR108					GM8325
HERC2	TRIM16L					ARHGEF7
SBDS	VPS26B					ZFP697
ATAD1	MTCL1					POP1
PPM1A	ETAA1					ZBTB7C
KLF6	CIART					NASP-PS1
WASHC2A	RNF182					ZFP712
OIP5-AS1	AC007160.1					CIT
IFI16	NDUFB1					PLCB4
TTC9B	FGD6					YAP1
AKR7A2	HMX3					SLITRK4
CERS2	ARHGAP44					ZFP429
TTC5	LYRM1					NVL
GPBP1L1	C5orf22					PTGES3
CNOT6	USP30					SLC2A8
EXOSC7	MT-ATP8					A830082K12RIK
DDX23	RPL34P27					RHBDL3
SLC39A9	RAB34					MED14
AGPAT4	TACC2					4933429H19RIK
TIMM10B	AC087203.2					COPS7B
THOC1	ZNF669					ZFP689
AC136632.1	SLC2A13					DVL3
RAB9A	POGLUT1					IFT52
GLOD4	MEF2D					GM44170
UBAP2	HSBP1L1					CTTNBP2
ZYG11B	MRPL27					PCDH11X
ANXA7	PLEKHA6					IGFBP5
NFIB	STOX2					RECQL5
MRFAP1	RAPGEFL1					RRN3
TCEAL8	NECTIN1					GM5297
YKT6	TSR3					MAGOHB
EIF4A1P2	FN3KRP					ANKZF1
RPS19	PAK6					CR1L
SLC25A13	GRIA4					TAX1BP1
MAF1	ARMH3					TRAPPC12
PANK2	PSMB6					TENM2
ODF2L	AC107419.1					ANKRD17
EGLN1	ACADM					RANGAP1
MT-ND6	CENPA					ATG4C
USPL1	RPL35P1					RAMAC
UGCG	ZDHHC18					MTUS2
RPL30	NUDT14					TMEM107
PSMC4	FAM43A					GM8203
PRPS1	AL022313.3					NEGR1
RPS4X	TRMT10A					CLGN
RRP1B	ENPP1					GM5844
CHKA	AC107375.1					CLDND1
KDSR	DIMT1					CYP4X1
AC091133.7	ARPC4					ACAA1B
RNF138	AL390728.6					DHX9
ST3GAL5	CPLX2					MAN2B2
GTF2A2	ECE1					HGSNAT
PRCP	AL356489.2					RHOQ
POTEF	SLIT3					OBSL1
KNOP1	FZR1					WDR13
ELOA	CYTH3					PDCD10
AGGF1	AC004241.3					RAB5B
TMEM230	PRKAA2					AKAP8L
RAB21	ATP9A					EFNA1
PPIE	TOB2					SRP72
TRIM37	TNK1					RBPMS2
RIMKLB	DBNL					PRUNE1
RCOR3	DPP9					RING1
WDR73	CMTM8					MSI1
NKIRAS1	SDHAP1					TMEM170B
ARHGEF12	AC008753.1					CYREN
CPSF2	ZNF514					NAMPT
PRKCI	PARM1					IFITM1
LSM10	ARHGEF28					SERPINF1
CBR4	ZFYVE9					DCUN1D5
FAM104A	FKBP1A					GM13961
CENPV	UBB					UBTD2
CNOT11	TRIM46					FAM3A
SCARB2	AC092171.5					CCDC152
GPAT4	RGS20					NEK4
CWC22	C2					TMEM101
TP53	ZNF667-AS1					SCRG1
MED7	LMO7					KRCC1
SEC22C	RAB22A					ABHD10
ACTG2	RPAIN					EFNA4
ABCF2	LINC02453					OGFRL1
HMG20A	ERBIN					KCND2
ELAVL2	PEMT					PUS7L
MFN1	PARP4					GM13082
REPS1	PTPRJ					MAP2K6
AC022182.3	AL158214.2					ABHD17C
COMMD4	AC006058.3					VXN
GSPT2	PDLIM4					CCNL1
SKAP2	COX17P1					DCAF6
C3orf38	NDUFB7					BOD1
POGK	NDUFB3					SFXN5
TMEM165	RASSF2					GM28036
NAMPTP1	CINP					TRAF2
KLHL13	LINC01607					GM35106
UBE3C	SMIM30					LIN7C
RIOK2	CYB5R3					PIGO
ATP1B3	PPP1R7					SURF2
ZHX1	AC092953.2					CORO1B
COX5AP2	AC002553.1					CHST12
CCNH	GPI					THOC3
UBQLN1	NOP10					RDH13
NOLC1	CPSF6					NMNAT2
EMC2	EFR3B					GM5611
FBXO28	PPFIA1					CTSZ
CAP2	SERPINI2					GORASP1
NRBF2	PMEPA1					S100G
POLDIP3	PC					ANKFY1
COPZ1	DCTPP1					DPP8
SREK1	AC006453.3					ST6GAL1
AMOTL2	HEBP1					GABRA2
MNAT1	DENND3					ZFP708
AL606845.1	CDK11A					GM6740
DHRS7	AC025265.1					GM5837
PEA15	SOBP					BAP1
DDX56	ENDOV					IVNS1ABP
BET1	PRAF2					SH2B2
CAPN2	ZNF267					CWC27
KIAA1958	CDC45					GPR22
MAD2L1BP	LINC01503					AQP8
TMEM11	AL034430.2					PNMAL2
SYNE2	ADAP1					SLC19A1
HGSNAT	TNS3					PRRC2B
MKRN2	PPP1R15A					AZI2
KIAA1549	CISD2					POC5
PLEKHA8	FBLL1					ENTPD4B
FAM117B	MYORG					STK36
IK	UBXN6					PTPA
RUNDC3B	PAXX					ENO2
PGM3	SNRPE					TAC1
LIN7C	MBD1					DDX54
MAGT1	TUBE1					GRIK2
CSNK2A2	RAP1GDS1					DLK2
TIMM13	RAB27B					ID4
GPATCH2L	NBAS					RNF14
RPL12P17	RHOC					SREBF2
MRPS22	SNX14					MTOR
POLR2H	KCNK2					CAP2
KCNQ1OT1	OTP					ERGIC3
CCDC127	WWC1					DNAAF9
NKAPD1	AL138995.1					AP3B2
PDCD4	NDUFB4P12					ATP1B3
UBE2K	SPG21					MFSD14A
LRRC40	CDK13					PPM1G
SNCAIP	HEPH					FASTKD5
TMTC4	RANBP9					TET2
BTF3L4	CCDC125					PSAP
AZI2	LARP1					KLF12
RPS4XP13	RN7SK					SETBP1
TMUB2	AATF					ONECUT1
SEPTIN7P7	AC130456.5					KRT19
RPS15P4	MRC2					EIF3C
WDR12	NUAK1					TKFC
ZNF830	DPY30					ATF2
FUBP3	AP001062.1					RNY1
TXNDC5	MTHFSD					STAMBPL1
OS9	ACYP1					SPC24
EXOSC4	MAPK10					DIAPH2
MFSD14A	STK3					TMEM60
YBX1P6	AL034548.2					NUCB2
NRDE2	RPP21					SOCS2
AC004884.1	AC040162.1					TRAPPC6B
MSANTD3	ACOX1					PCDHA5
ZDHHC9	TXNDC11					ABHD2
INTS8	AC000093.1					MDH1
FNIP2	UBE2Q2					PTP4A1
FEM1C	AP001442.1					PLCD1
ATP13A3	RGS12					E130309D02RIK
FAM53C	ATOH8					GNA13
HADH	AC112236.3					KDM2A
ST8SIA4	AL035398.1					FOXA2
SYNJ2BP	ATP5MGL					ZRSR2
SLC16A1	TIMP3					MIB1
DKC1	SLC40A1					TOX2
SAMD8	SRCIN1					DLK1
KCTD5	SMPD4BP					DCLK1
CNOT10	MMP2					KBTBD11
RYBP	AP005403.1					CNN3
PEX2	BACE1-AS					TMEM126B
SPTLC1	AC090617.3					LRRTM4
NDUFB8	AC010834.1					SYT13
DUSP12	PDCD5P2					ARL8A
EIF2S3	OLFM1					ITM2B
GALC	CYBRD1					GM13135
TRNT1	PAQR9					EIF2B4
RANP5	AC211476.10					GM7389
ZNF25	JMJD8					ENTR1
SMG7	KIT					LATS2
SPTLC2	VPS28					GM4949
ARFIP1	RBFADN					SCCPDH
ALG2	IRAK4					TNFAIP8
CYFIP1	APOOL					TTC5
UBAP1	SNHG32					DXO
AC011447.1	THAP2					TIMM29
CCAR1	AC087821.1					UBE2V2
GAPDHP60	UQCC2					MED27
NECAP1	TEP1					GM6087
ZNF197	SNX8					SMIM20
HADHA	ECEL1					GM44419
LRRC8D	HDGFL3					IMP3
BBX	HDHD5					TWSG1
AC079250.1	TMEM132C					GFRA2
TRIO	LINC02250					ZFP13
ECPAS	BBOX1					SERPINB6A
SSR1	NDUFA1					SNN
MRPS34	MYO1C					PPM1H
PTGR1	AC013470.2					GM21986
TUBBP1	AC018904.1					ATPAF1
RC3H1						MSTO1
FAT3						RC3H2
POLR3C						TMED1
MOB4						AGTPBP1
ALDH7A1						FOCAD
DNAJB4						UBR3
SLC44A2						ADAT1
ELOBP2						METAP1D
TMEM183B						RCBTB2
ZNF253						CDK17
GPATCH2						OIP5OS1
GAPDHP65						PTPRF
ATF6						PPP3CB
FTL						BC022960
TM7SF2						NUFIP2
VDAC3P1						GORASP2
ACTR6						BRINP3
EIF1AXP1						TRPC1
STK25						OVCA2
MCM6						ZFP146
RPL39P3						PHAX
RAB5B						RIMS1
MT-TS2						PITPNC1
NUDT4						ZFP180
ALG13						WDR20
SAFB						PSMD2
PCF11						DSP
MRPS10						PMS1
ARHGAP21						SIRT4
PTPN1						ARHGAP26
CASTOR2						TMEM63B
PPIH						GALNT11
CEBPZOS						SRPRB
FRY						UBE4B
MCF2L2						SIK3
RASAL2						ATP5G2
VPS26C						PREB
FGD5-AS1						GM6314
ACTR1B						TXNDC12
DYNLT1						AGK
WDR34						TSPAN8
YWHAH						GM35595
SPON1						GM2986
NLN						CHMP5
CACHD1						MYLIP
ANKRD11						CSGALNACT1
ZFAND6						SNX10
PSMD13						HNRNPUL2
PHAX						LRRC8A
PPP2R1B						UBXN8
INTS14						DYNC1I1
C1orf198						HOXD4
FASTKD2						SANBR
RTL6						KTN1
FAF1						TSPAN7
DNER						ENY2
PXK						ADGRB3
MRPS12						ISYNA1
AL663058.1						SOX17
FRMD4A						TOMM20
LDLRAD3						SNX30
PGAP4						ANKLE2
INIP						TMED10
MAT2A						MMUT
KAT7						SHISAL1
ODF2						OBI1
SOCS4						PHF21B
DHX32						SMCHD1
VIPAS39						FAM53C
RNPS1						SINHCAF
ZBED5						HS1BP3
RBM5						SMUG1
GAPDHP61						EIF3S6-PS3
CSTF2T						FAM124A
H3-5						PPID
YARS1						GM49168
UBA52P5						ZFP444
AC116533.1						FRMD4A
FEM1B						EMB
TMBIM4						EXOG
PRPF4						OCIAD1
AC113367.1						RBPJ-PS3
MOCS2						ZFP445
SCD						MAPRE2
SLC37A3						BAIAP2L1
MAD2L1						ST3GAL3
RALY						PHTF1OS
CCPG1						ARHGEF11
YIPF6						RPPH1
PSENEN						SEMA4F
AL583856.1						ZMYND8
SPEN						NEMF
SDCBPP3						KCTD3
PNO1						WDR12
GNPTAB						1700123O20RIK
EBAG9						MCL1
NRG1						BCS1L
PHKB						NHSL2
CDIP1						RASL11B
DBF4						ZFP945
MAP7D2						GM11964
SCG3						HINFP
SMC2						PRKAB2
TBK1						AAMP
TMEM245						NUS1
PPP1R9A						TRIB2
ATP11C						P3H3
DCAF8						DISP2
PSMC2P1						CEP162
ANKFY1						GM5120
CDC27						RARA
PRPF31						GM9200
PRC1						ERAL1
UQCC1						GSTA4
MRPS17						SH3PXD2B
AIMP2						CAPZA1-PS1
HDAC6						NUDT22
PHC2						LRRN2
SRPRA						SH3RF1
NUP54						SLC25A28
DYRK2						TINF2
HSPA8P9						PSME3IP1
MIB1						SERTAD3
AMFR						GM14881
AC022966.1						PKIB
AAGAB						RAB11FIP1
C9orf78						SRC
DCK						SMYD3
PREPL						COX4I1
NIF3L1						ATP6AP2
RBFOX2						ANKRD13C
ZNF639						PRAG1
NUDT3						EFHD2
VPS29						CCNC
USP39						GM6210
CNIH2						TMEM229A
HLA-G						ACTR1B
ANP32E						GM12097
SCRN3						RER1
RARS2						VPS37C
ENO1						PYGB
C12orf57						ELP6
USP3						UBE2E3
EIF5P1						SLC38A2
PPA2						ANKRD33B
PHLDA1						FAM193B
SRGAP3						NFYA
RPL4						HSPA9-PS1
NFKBIA						AP3M1-PS
PDIK1L						NDC1
RAPGEF6						SARS
HSPA8P5						PPP6R2
TCAF1						RNF152
KIFAP3						MZT1
ACBD5						GALNT16
PDLIM5						GM6493
RAB5A						TMEM179B
AC092798.1						XRCC5
AL390728.1						SORL1
FTH1P7						GPRIN2
HDHD2						RTCB
ESYT1						ZCCHC17
FABP7						ANKRD12
LIX1L						GM20649
ARF4P1						ANO8
PRPSAP1						PHACTR2
ABCA1						GM6180
DUSP11						LPAR4
PPM1K						WASHC4
ANKLE2						ARRB1
KLHL23						ZBED4
ESCO1						PSMA5
ZFP82						NUP62CL
ST13						NPL
RNF2						GM2272
SUCO						PRPS1
CTSB						ASB4
RPL23						COQ5
ZNF85						ERLIN2
ZNF205						CLIP1
MTMR4						RBFOX2
AC104389.4						GM13568
TWISTNB						NELL1
KBTBD6						PPP1R16B
MYO6						GM14150
SACM1L						MOB1A
HIPK2						XAB2
CHCHD10						ZFP282
GAPDHP63						UCHL5
OLA1						RNF139
VEZT						PARP11
FNBP1						NFYC-PS
SPINT2						GATA6
COX6B1						GLRA3
ENC1						RNF146
RARS1						CHMP7
NAP1L4						CCDC85C
PCLAF						SGPL1
DRAM2						1110059G10RIK
OGFOD1						SLC35F6
HNRNPA1L2						HERC2
DAXX						KMT5A
PMPCA						MTMR10
NOVA1						MYH10
PPP6R2						DGKE
AC132825.2						GM13680
COX5B						SENP5
COPS7B						MKRN1-PS1
AGBL5						TUFM
PPCS						ICMT
HMCES						GPC3
PELO						BBLN
NDUFA3						ZFP800
HMOX2						TMEM104
SNRK						D130040H23RIK
HPS3						MYCL
SCAF8						TTC9B
ZNF480						COX5B-PS
TIMP2						EDF1
IER3IP1						YWHAE
COPS3						EBF3
ZNRD1						GM49797
MBTPS2						GRIK1
CASK						RNASEH2B
SECISBP2						TCF7L1
SMAP2						H19
UBE2E2						AHCYL1
SAR1B						LPCAT1
FBXO7						G6PDX
GGCT						MAPK8
CDKN3						EIF2S1
PITRM1						RCOR2
POLE3						PDZRN3
IDH3B						CPT2
PPP1R11						HS2ST1
INSIG2						OGDH
NSMCE3						GM7331
GID8						IDS
ATP1A1						PRKAR2A
NDUFAF6						FNTA
TSEN34						CPOX
NAPG						CSNK1D
NDUFC1						RPS19-PS6
ANO6						PARP8
KRT8						CDIPT
RPL31P11						ZFP612
DRG1P1						MYBL1
BBS2						OSER1
SMIM26						PCCB
FAM118B						ATAD1
GRIN2A						DUT
TUBGCP4						GM5809
NXT1						RAP1A
KPNA2P2						DGKK
NME6						GM9333
MRPS25						CPEB4
LINC00632						GPC2
PISD						TPM3-RS7
METTL23						SEPTIN8
PSMG3						LMO4
DZIP3						DARS
UBE2V2						PCDHA2
FNBP4						NOP58
TUG1						GM12338
SOX2						UGT2B34
NDUFA7						SOCS1
ARMCX6						EPC2
HSPA4L						LPGAT1
RBM4B						SPCS2
PAXBP1						USP27X
WWP1						HIBCH
ATOX1						AGPAT2
MTIF2						CCDC157
RCAN1						H1F0
SEMA3C						KCTD1
MT-ND5						STX5A
NR2F1						ZFP384
ARFGEF1						CGN
TSFM						CD9
LTN1						SUPV3L1
ICE1						GLS
PPP2R2A						SETDB1
MACIR						WDR37
AC092045.1						GM5446
AC005832.4						FGF12
CCDC32						RRP7A
ADAM9						MAGEB16
HINT2						USB1
MRPL32						THOP1
PGK1P2						CHMP1A
TASOR						GM15289
TP53BP2						RPL30-PS9
PHYHIPL						IPP
ARL10						CHMP3
WASHC2C						TMEM245
PLAAT3						4931428F04RIK
DSP						LRRC49
BTBD7						SCAMP1
THSD7A						RRS1
SREK1IP1						OAZ2
SMIM20						GNB1
PPP1R1A						KCNH2
TMEM184C						TCEA1-PS1
ABHD17B						MAP2K3
NPRL2						CCDC50-PS
DPAGT1						RTRAF
ELOVL5						IGSF9B
KMT2A						TLE3
DCAF6						GTF2H4
HDAC1						LY6A
ABRAXAS2						CDK4
ERAL1						ARL10
MIS12						MAEA
HS6ST1						RRP15
LDLR						BAG6
FAM122A						DLG5
PTPN2						WBP4
ZNF14						RAB1A
EIF3G						GM32717
SF3A1						GM32802
PAIP2						B3GAT3
RASA1						TACO1
ME2						FXR1
NUDCD1						PPARGC1A
LPP						PDHA1
ZBTB20						SUMO2
MRNIP						LAMTOR3
LSG1						GM45062
MRPS7						TBL3
UBR1						SEL1L
HACD1						GM15484
EIF4A1P4						GFM2
CCT5P1						RARS2
PRKAB1						TXNL1
PCMTD1						SST
RAD50						ZFP821
MECP2						GM12966
MRPL37						BAG5
PA2G4P2						SAP30
CDK6						CAND2
AMOTL1						GRWD1
NUDCD3						NANOS1
ZCCHC17						THAP4
NUDT5						AMD2
ATP6V0D1						PAK1IP1
SLC39A1						PRAMEL12
KDELR1						ZFP184
NR2C1						SCAND1
DNTTIP1						PUF60
GRPEL1						ZFP740
RPP30						ACOT1
AL109618.1						DCUN1D4
UBE2D3P1						LGALS3
NCBP2AS2						KEAP1
NVL						GM6361
PAF1						INTS8
MEX3A						NIPSNAP2
TUBB2A						SPRING1
HSDL2						COG8
GABPB1						RASGEF1B
ZNF226						CHD1L
TAF12						CDIN1
CEP57						ANKRD52
ACTBP11						ZFP942
H2BC21						TUG1
COQ10B						RSL24D1
CAMK2B						CD302
KIF3A						SMARCE1-PS1
ZNF134						CEP104
RNF165						FHL1
ACVR2A						FIGN
ACTA2						CCDC51
AAR2						FBXO9
DSTYK						ST6GAL2
PHF20						XPA
NEU1						KCNH1
AFF4						PHF6
NPAS3						TUBA4A
RALBP1						SNHG14
ZNF3						ZMYM5
ASXL3						GM10269
AC124068.1						CCDC43
YWHAB						LIPA
PPP2R3C						SERINC1
NCOA1						GM15506
KAT8						HSD17B7
GATAD2A						POGK
MED14						RMI1
FAM171A1						RABGGTB
RND3						5031439G07RIK
CDK1						ATL3
ABR						COL3A1
PBDC1						MT-TM
SENP6						RAB7
ADH5P4						KCNIP4
RFX4						GM12183
RAB14						PRDX1
NF2						MLST8
ZNF271P						SNRPERT
CAP1						PARVA
UCK2						GM9844
MAPKAPK5						ADH5
ELOVL4						ZC3HAV1L
TCF3						GM16580
SLC2A3						MACROH2A3
SAP18						ZNRF1
ANXA1						TMEM144
RNF11						LMAN2L
FAM193B						TARSL2
CCNT1						SPTBN2
FADS2						PIAS1
PNPT1						ATP6AP1
TRUB1						GM3226
PNPLA8						GM6565
ZSWIM6						HELZ
SLC36A4						GM17823
KCTD6						TCP1
MT-TK						FAM117B
TRIM59						SATB2
ACO1						TIMP2
DST						DENND6B
FUCA1						GM15790
LRP11						VASP
DONSON						PROCR
MAPK14						CCT5
PELI2						BNIP3
GTF2H2B						SMN1
EIF1B						TMOD2
TINF2						GM38305
ZNF678						GM5380
RCC2						STAT6
CCDC88C						CDS2
PLPBP						USP39
ACTG1P14						METTL14
AFAP1						GM2A
CPD						ARF2
FSD1L						GM10254
ANAPC16						ZUP1
HK1						TRAP1A
ATF4						RORB
ZDHHC13						EAPP
IGSF3						SMIM19
TTC4						IARS2
CDKN1B						GM15575
PPP4R3B						YTHDF1
TBP						TBC1D9
RAB1AP1						GM7868
CFL2						AFTPH
SEMA6D						ATG16L2
NUDT15						PPP4R4
EID2						TTI2
PIP4P1						PPP1R2
BMPR1A						SAP18B
TATDN1P1						GM12138
NELFE						ALYREF
FTO						GM47071
ZNF184						KLHL25
GDI2P2						FERMT2
PTGES3P1						GM12804
RPS4XP6						HADH
NSG2						CACUL1
GNAI2						SPRED3
MCCC2						PRKRA
RPL5P24						TNPO2
RAD1						PCNP
HTRA2						MTHFD1
ZCCHC12						PTPRT
IFNGR1						GRK4
LINC00662						SKA2
MRPS5						GM9387
GRIPAP1						MRPS26
RC3H2						RPL5
FAM89B						YWHAQ
CEP63						1700028B04RIK
EFEMP1						GM27177
ZNF420						ZRANB1
AC010970.1						MLXIP
PSMD10						KCNC1
NUDT21						ENPEP
PCIF1						GM7658
PIGBOS1						GPN1
ZNF287						MSH3
NNAT						PCDHA12
SEC61A2						P2RX3
PXYLP1						MYNN
MARF1						CNBP
SPAST						DYNLT1C
LCMT1						VAT1L
RPS16						GM48228
LAMP1						GPRC5C
ISY1						HDAC8
TEX10						RAB9B
SH3PXD2B						UBE2J2
YTHDF2						IFT46
MAPK9						EIF3S6-PS2
ZC3H4						VSTM2B
SUPT5H						GPAM
BRMS1						ADAM23
SLC6A15						FBXO11
ARID2						GNAI2
EXOC7						MRPL51
NCAPD2						CAPSL
TOP2A						RBP1
PNP						WSB2
SLC20A1						MAP2K1
AL049872.1						USP3
GNL1						LRRC7
FTLP3						VDAC3
AFTPH						SLC25A29
CLU						GM14567
PRKAR2A						TMEM248
MATR3						SAMD8
CYFIP2						GM16373
LNPEP						COPA
NDUFB11						STK17B
CCDC181						SMYD5
BORCS8						COL8A1
RESF1						EZR
RNF40						TPT1
COPS7A						TOMM34
ASCC1						FGD3
NDUFS2						CCDC50
TMED9						SDHD
UXS1						BTBD1
RPS13						SDR39U1
AC012618.1						RAB9
CNPPD1						IDH3A
AL645568.1						CMTM4
SLC35B1						DYRK2
AC004079.2						CKMT1
ABT1						AACS
ARPC1A						PITPNA
PPP1R10						PEA15A
TTC3P1						PSMA6
ANKRA2						GPR158
FGFBP3						ARL4A
TMEM53						DVL2
OCRL						EIF1
BNIP3						SELENOT
ZNF714						GM2223
NDUFAF5						GTF2H2
CYP20A1						GPS1
CDH10						SLC25A25
EFTUD2						PHACTR4
REEP5						GM24514
CYTH2						ISL1
NUBP1						COPB2
AC009107.2						AASDHPPT
SART3						TRAPPC11
EIF2A						TM9SF2
DLC1						ARSB
RNF216						ZFP961
SBDSP1						PHETA1
GPT2						PCDH17
MIEF1						CBY1
AL663070.2						MPZL1
TFRC						PNP
ALG11						F8A
PSME2P2						GM4707
PERP						AKTIP
PJA2						PRKAR1B
KHDRBS3						RPL22
SSBP4						MFN2
TRIM32						PTTG1IP
ATP6V1F						TMEM165
RN7SL87P						ZFP329
COX7CP1						DSTN
AL356535.1						UBXN1
AL355802.1						TRIM37
LIN52						PLEKHA8
CRKL						STK24
TDP1						PAICS
MBNL2						ADH1
AMPH						DIS3L
MYL6B						SUDS3
EDC3						GM15285
APPBP2						GM49138
SLIT1						NSMCE2
TBC1D23						ZBTB8OS
TARS3						MSANTD4
RBMS1P1						PBDC1
TATDN1						SASS6
AMN1						VTA1
FRA10AC1						SH3BGRL
COG1						AHSA2
MPDU1						TMEM30A
UBE2I						TSPAN3
MAIP1						GM6543
MTDH						CAPZA2
BOD1L1						MED20
CHSY1						PSMC6
TACC1						POLR1HAS
AC073335.1						MCU
MPP5						DCC
FBH1						B230219D22RIK
TIMM9						LEMD2
AL139099.2						P4HA2
CD46						ZDHHC2
RAC3						ARPP19
DYNC1I2P1						ATP8B2
LIN7A						MGAT4C
EXOC6B						KLHL7
NSUN2						TSPO
NBPF1						TRAPPC5
RPL4P4						PARVB
EBLN3P						CLK2
DECR1						CRKL
RBM28						GNB4
RTN3P1						ANAPC7
TPX2						GOLGB1
PRDM2						HMOX2
HSPA1A						LYPLAL1
TOPBP1						CHMP1B
MBD4						RPL9
WAPL						GPBP1L1
TRMT6						BET1
VPS13D						ATP5PB
ZNF503						CGREF1
MKKS						GM19587
CCDC112						GM5213
DIP2A						9930021J03RIK
SGTA						LDAH
RPL23AP42						BCL7C
AC092324.2						MAFG
MEX3C						LOCKD
ICMT						SLC35G1
NPM1P39						AKT2-PS
TRAPPC2B						BDH1
CALM2P4						COPS2
CTXN1						ILK
CTPS2						MRPS5
NME5						LSM8
SMAP1						BOP1
APEH						TFG
STARD4						DHRS3
SSR2						GM5422
WDR43						TFPT
UBE2Q1						CFDP1
RPS29P16						GM13676
ANTXR1						CHST2
TAF2						NPHS1
SH3BP4						GM5841
AC005912.1						MARCHF5
KLHDC8B						CHMP4B
OXSR1						NELL2
RAP2C						RSPRY1
AL021068.1						THAP3
DDHD2						SLC25A33
SLC5A3						RXRB
TSG101						RCBTB1
NSDHL						4930453N24RIK
BTF3P7						GM14253
TRAPPC11						PDIK1L
FCF1						TBRG1
RPL27P7						MAPKAPK2
HEXA						TGFA
TERF2						SQLE
UBE3B						ZKSCAN4
MTND1P18						SV2C
KIAA0930						EID1
STXBP1						ARID4B
STX12						GM5560
CDS2						GM6781
PCDH17						PDP1
AC016734.1						GRK5
SNRPEP2						PSMD10
C15orf61						PFDN2
NUP98						GM29562
ARMCX3						LIFR
KIFBP						RAD51C
TRIOBP						THYN1
GLMN						GKAP1
ETNK1						GM5828
RNF115						TMOD1
MAU2						IVD
ZBED4						BC037032
OSBPL1A						QSOX1
RBMXP2						ASAH1
HMBOX1						RYBP
NAE1						EPB41L3
CEP97						UTP11
UCP2						PIRT
RASGEF1B						CSNK2B
WASHC4						ATG7
PLAA						ATRN
AC004801.1						HNF1B
LMAN2
VWA1
MB21D2
PALM2AKAP2
MAPKAPK5-AS1
C2CD5
RELL1
RPS2P5
BBS4
GSDME
RPL41P2
HMGB3
COX11
ATP5MG
RAD51C
PIBF1
SIMC1
PRTG
SPIN2B
EBF1
OSTM1
NADK2
SIGMAR1
CDV3
HELLS
WDR18
CPSF1
ORC5
NDUFAF1
TAOK3
FAM171A2
AKIRIN2
ACTG1P4
WDR74
MED27
LRATD1
HIBADH
SHMT2
AC116347.1
ABHD2
PABPC3
MN1
NSRP1
ZSCAN26
PACC1
MFSD5
ITGA6
PDE10A
GTF3C3
MID1
LRIF1
MRPL35
ADGRA3
DMAP1
GNA11
ANGEL2
ZNF445
HSPA8P8
ROCK2
FLVCR1
RIN2
UBL4A
TIMMDC1
NLK
MRPL11
LCLAT1
GLIPR1
STMN3
LAMTOR3
CSDE1
LINC02210
SAAL1
RPF2
RPL4P5
APPL2
IFT20
RPL14P1
TAF11
HNRNPA1P7
IKZF4
HARS2
PTMAP2
RPS6KA5
ZNF766
ALS2
CLP1
METTL14
RPS29
UBR2
RBBP5
VMP1
PROM1
AC026462.1
BMT2
ZFP64
WDR1
RCBTB1
ATP5MGP4
ANKRD49
AKAP9
TRAF4
SLC25A14
ARHGAP35
OARD1
MED24
GAPDHP25
TMEM179B
CCNJ
LEPROT
OSBP
FABP5P7
CUL4B
GLB1
CELF4
FAM136A
CYBC1
SAMM50
CYRIA
ADIPOR1
RNF114
MRPL58
FZD3
KIAA0319L
AKIP1
ZBTB1
RAB5C
PSMA2
TENT2
HAUS2
DDX20
PTMS
CLOCK
FASTKD5
SLAIN1
SUGP2
CXADR
ATP2B1-AS1
GALNT11
FAM120B
FIP1L1
CCDC28B
RWDD4P2
ZNF618
MED1
HSD17B7
RAB3IP
CAAP1
ADPRS
ZNF433
TXNDC15
DHRS3
WNK1
UGGT1
NCOA7
CDH11
TINAGL1
ANTXR2
CYB5R4
ATG12
GOLM1
ASNSD1
SPRED1
GPR89A
SCAF11
PIGU
FEN1
MGA
ENPP2
FMC1
ANKZF1
RANBP2
CENPU
AC020899.1
SESN1
AC024940.3
SLC19A1
WNT4
ZDHHC16
CBWD5
WDR45
TCEAL1
CILK1
SHROOM2
SVIL
SYNGR3
TRPS1
HMBS
SFXN1
AFG3L2
AL513185.3
AC026410.1
EPB41
EIF1AX

### Sheet: Pathwayanalysis-human-Metascape
Supplementary Table S5: Pathway analysis results (Up/Down DEGs) from wildtype control Axon versus Soma for human dataset comparisons using Metascape (P ≤ 0.05)
GroupID	Category	Term	Description	LogP	Log(q-value)	Genes	Symbols	InTerm_InList
1_Summary	Reactome Gene Sets	R-HSA-8953854	Metabolism of RNA	-22.5272	-19.104	2521,2965,3191,4670,4686,4904,5356,5438,5511,5515,5700,5702,5709,5718,5725,6154,6160,6164,6166,6169,6229,6418,6428,6627,6637,7311,7884,8106,10128,10248,10419,10436,10643,10775,10914,10929,22826,22894,23517,23658,25873,27257,29960,51065,51096,55339,60487,65110,83480,84844,85437,92856,200916,220988	FUS,GTF2H1,HNRNPL,HNRNPM,NCBP1,YBX1,PLRG1,POLR2I,PPP1R8,PPP2CA,PSMC1,PSMC3,PSMD3,PSMD12,PTBP1,RPL26,RPL31,RPL34,RPL36AL,RPL38,RPS24,SET,SRSF3,SNRPA1,SNRPG,UBA52,SLBP,PABPN1,LRPPRC,POP7,PRMT5,EMG1,IGF2BP3,POP4,PAPOLA,SRSF8,DNAJC8,DIS3,MTREX,LSM5,RPL36,LSM1,MRM2,RPS27L,UTP18,WDR33,TRMT11,UPF3A,PUS3,PHF5A,ZCRB1,IMP4,RPL22L1,HNRNPA3	54/-
1_Member	Reactome Gene Sets	R-HSA-8953854	Metabolism of RNA	-22.5272	-19.104	2521,2965,3191,4670,4686,4904,5356,5438,5511,5515,5700,5702,5709,5718,5725,6154,6160,6164,6166,6169,6229,6418,6428,6627,6637,7311,7884,8106,10128,10248,10419,10436,10643,10775,10914,10929,22826,22894,23517,23658,25873,27257,29960,51065,51096,55339,60487,65110,83480,84844,85437,92856,200916,220988	FUS,GTF2H1,HNRNPL,HNRNPM,NCBP1,YBX1,PLRG1,POLR2I,PPP1R8,PPP2CA,PSMC1,PSMC3,PSMD3,PSMD12,PTBP1,RPL26,RPL31,RPL34,RPL36AL,RPL38,RPS24,SET,SRSF3,SNRPA1,SNRPG,UBA52,SLBP,PABPN1,LRPPRC,POP7,PRMT5,EMG1,IGF2BP3,POP4,PAPOLA,SRSF8,DNAJC8,DIS3,MTREX,LSM5,RPL36,LSM1,MRM2,RPS27L,UTP18,WDR33,TRMT11,UPF3A,PUS3,PHF5A,ZCRB1,IMP4,RPL22L1,HNRNPA3	54/726
1_Member	Reactome Gene Sets	R-HSA-72203	Processing of Capped Intron-Containing Pre-mRNA	-10.5337	-7.95555	2521,3191,4670,4686,4904,5356,5438,5511,5725,6428,6627,6637,7884,8106,10914,10929,22826,23517,23658,55339,84844,85437,220988	FUS,HNRNPL,HNRNPM,NCBP1,YBX1,PLRG1,POLR2I,PPP1R8,PTBP1,SRSF3,SNRPA1,SNRPG,SLBP,PABPN1,PAPOLA,SRSF8,DNAJC8,MTREX,LSM5,WDR33,PHF5A,ZCRB1,HNRNPA3	23/285
1_Member	Reactome Gene Sets	R-HSA-72172	mRNA Splicing	-9.47128	-7.00228	2521,3191,4670,4686,4904,5356,5438,5511,5725,6428,6627,6637,10929,22826,23517,23658,84844,85437,220988	FUS,HNRNPL,HNRNPM,NCBP1,YBX1,PLRG1,POLR2I,PPP1R8,PTBP1,SRSF3,SNRPA1,SNRPG,SRSF8,DNAJC8,MTREX,LSM5,PHF5A,ZCRB1,HNRNPA3	19/215
1_Member	Reactome Gene Sets	R-HSA-72163	mRNA Splicing - Major Pathway	-8.89192	-6.54785	2521,3191,4670,4686,4904,5356,5438,5511,5725,6428,6627,6637,10929,22826,23517,23658,84844,220988	FUS,HNRNPL,HNRNPM,NCBP1,YBX1,PLRG1,POLR2I,PPP1R8,PTBP1,SRSF3,SNRPA1,SNRPG,SRSF8,DNAJC8,MTREX,LSM5,PHF5A,HNRNPA3	18/207
2_Summary	Reactome Gene Sets	R-HSA-72766	Translation	-14.5815	-11.4593	16,6154,6160,6164,6166,6169,6229,6301,6730,6747,7311,8669,9255,9521,9553,10480,10884,11222,25873,28957,28977,51065,54948,64928,64963,64981,118487,200916	AARS1,RPL26,RPL31,RPL34,RPL36AL,RPL38,RPS24,SARS1,SRP68,SSR3,UBA52,EIF3J,AIMP1,EEF1E1,MRPL33,EIF3M,MRPS30,MRPL3,RPL36,MRPS28,MRPL42,RPS27L,MRPL16,MRPL14,MRPS11,MRPL34,CHCHD1,RPL22L1	28/-
2_Member	Reactome Gene Sets	R-HSA-72766	Translation	-14.5815	-11.4593	16,6154,6160,6164,6166,6169,6229,6301,6730,6747,7311,8669,9255,9521,9553,10480,10884,11222,25873,28957,28977,51065,54948,64928,64963,64981,118487,200916	AARS1,RPL26,RPL31,RPL34,RPL36AL,RPL38,RPS24,SARS1,SRP68,SSR3,UBA52,EIF3J,AIMP1,EEF1E1,MRPL33,EIF3M,MRPS30,MRPL3,RPL36,MRPS28,MRPL42,RPS27L,MRPL16,MRPL14,MRPS11,MRPL34,CHCHD1,RPL22L1	28/292
2_Member	Reactome Gene Sets	R-HSA-5368286	Mitochondrial translation initiation	-6.32293	-4.58092	9553,10884,11222,28957,28977,54948,64928,64963,64981,118487	MRPL33,MRPS30,MRPL3,MRPS28,MRPL42,MRPL16,MRPL14,MRPS11,MRPL34,CHCHD1	10/87
2_Member	Reactome Gene Sets	R-HSA-5389840	Mitochondrial translation elongation	-6.32293	-4.58092	9553,10884,11222,28957,28977,54948,64928,64963,64981,118487	MRPL33,MRPS30,MRPL3,MRPS28,MRPL42,MRPL16,MRPL14,MRPS11,MRPL34,CHCHD1	10/87
2_Member	Reactome Gene Sets	R-HSA-5419276	Mitochondrial translation termination	-6.32293	-4.58092	9553,10884,11222,28957,28977,54948,64928,64963,64981,118487	MRPL33,MRPS30,MRPL3,MRPS28,MRPL42,MRPL16,MRPL14,MRPS11,MRPL34,CHCHD1	10/87
2_Member	Reactome Gene Sets	R-HSA-5368287	Mitochondrial translation	-6.05071	-4.37565	9553,10884,11222,28957,28977,54948,64928,64963,64981,118487	MRPL33,MRPS30,MRPL3,MRPS28,MRPL42,MRPL16,MRPL14,MRPS11,MRPL34,CHCHD1	10/93
3_Summary	Reactome Gene Sets	R-HSA-194315	Signaling by Rho GTPases	-12.1248	-9.17871	388,394,808,1062,1152,1499,1781,2885,3014,3336,3798,4627,4690,5217,5290,5500,5515,5590,5825,6654,7171,7415,7431,7846,8364,8452,8936,8976,10211,10381,10403,10499,10726,23421,56990,57579,81565,84364,84790	RHOB,ARHGAP5,CALM3,CENPE,CKB,CTNNB1,DYNC1I2,GRB2,H2AX,HSPE1,KIF5A,MYH9,NCK1,PFN2,PIK3CA,PPP1CB,PPP2CA,PRKCZ,ABCD3,SOS1,TPM4,VCP,VIM,TUBA1A,H4C3,CUL3,WASF1,WASL,FLOT1,TUBB3,NDC80,NCOA2,NUDC,ITGB3BP,CDC42SE2,FAM135A,NDEL1,ARFGAP2,TUBA1C	39/-
3_Member	Reactome Gene Sets	R-HSA-194315	Signaling by Rho GTPases	-12.1248	-9.17871	388,394,808,1062,1152,1499,1781,2885,3014,3336,3798,4627,4690,5217,5290,5500,5515,5590,5825,6654,7171,7415,7431,7846,8364,8452,8936,8976,10211,10381,10403,10499,10726,23421,56990,57579,81565,84364,84790	RHOB,ARHGAP5,CALM3,CENPE,CKB,CTNNB1,DYNC1I2,GRB2,H2AX,HSPE1,KIF5A,MYH9,NCK1,PFN2,PIK3CA,PPP1CB,PPP2CA,PRKCZ,ABCD3,SOS1,TPM4,VCP,VIM,TUBA1A,H4C3,CUL3,WASF1,WASL,FLOT1,TUBB3,NDC80,NCOA2,NUDC,ITGB3BP,CDC42SE2,FAM135A,NDEL1,ARFGAP2,TUBA1C	39/706
3_Member	Reactome Gene Sets	R-HSA-9716542	Signaling by Rho GTPases, Miro GTPases and RHOBTB3	-11.8248	-9.00361	388,394,808,1062,1152,1499,1781,2885,3014,3336,3798,4627,4690,5217,5290,5500,5515,5590,5825,6654,7171,7415,7431,7846,8364,8452,8936,8976,10211,10381,10403,10499,10726,23421,56990,57579,81565,84364,84790	RHOB,ARHGAP5,CALM3,CENPE,CKB,CTNNB1,DYNC1I2,GRB2,H2AX,HSPE1,KIF5A,MYH9,NCK1,PFN2,PIK3CA,PPP1CB,PPP2CA,PRKCZ,ABCD3,SOS1,TPM4,VCP,VIM,TUBA1A,H4C3,CUL3,WASF1,WASL,FLOT1,TUBB3,NDC80,NCOA2,NUDC,ITGB3BP,CDC42SE2,FAM135A,NDEL1,ARFGAP2,TUBA1C	39/722
3_Member	Reactome Gene Sets	R-HSA-195258	RHO GTPase Effectors	-10.9153	-8.19107	388,808,1062,1499,1781,2885,3014,3798,4627,4690,5217,5500,5515,5590,7846,8364,8936,8976,10381,10403,10499,10726,23421,81565,84790	RHOB,CALM3,CENPE,CTNNB1,DYNC1I2,GRB2,H2AX,KIF5A,MYH9,NCK1,PFN2,PPP1CB,PPP2CA,PRKCZ,TUBA1A,H4C3,WASF1,WASL,TUBB3,NDC80,NCOA2,NUDC,ITGB3BP,NDEL1,TUBA1C	25/326
3_Member	Reactome Gene Sets	R-HSA-9012999	RHO GTPase cycle	-5.0588	-3.50019	388,394,1152,2885,3336,4690,5290,5825,6654,7171,7415,7431,8452,8936,8976,10211,10726,56990,57579,84364	RHOB,ARHGAP5,CKB,GRB2,HSPE1,NCK1,PIK3CA,ABCD3,SOS1,TPM4,VCP,VIM,CUL3,WASF1,WASL,FLOT1,NUDC,CDC42SE2,FAM135A,ARFGAP2	20/449
4_Summary	Reactome Gene Sets	R-HSA-422475	Axon guidance	-10.6462	-8.00106	388,1949,2885,4627,4686,4690,5217,5290,5605,5700,5702,5709,5718,6154,6160,6164,6166,6169,6229,6654,7311,7846,8633,8976,10381,10570,25873,51065,51107,65110,84790,200916,526,527,6009,10670,64121,153129,6301,7296,9255,9521,262,1036,1152,2806,10295,5515,8669,10480,10436,22894,23517,29960,51096,92856,6730,6747,811,5438,8106	RHOB,EFNB3,GRB2,MYH9,NCBP1,NCK1,PFN2,PIK3CA,MAP2K2,PSMC1,PSMC3,PSMD3,PSMD12,RPL26,RPL31,RPL34,RPL36AL,RPL38,RPS24,SOS1,UBA52,TUBA1A,UNC5C,WASL,TUBB3,DPYSL4,RPL36,RPS27L,APH1A,UPF3A,TUBA1C,RPL22L1,ATP6V1B2,ATP6V0C,RHEB,RRAGA,RRAGC,SLC38A9,SARS1,TXNRD1,AIMP1,EEF1E1,AMD1,CDO1,CKB,GOT2,BCKDK,PPP2CA,EIF3J,EIF3M,EMG1,DIS3,MTREX,MRM2,UTP18,IMP4,SRP68,SSR3,CALR,POLR2I,PABPN1	61/-
4_Member	Reactome Gene Sets	R-HSA-422475	Axon guidance	-10.6462	-8.00106	388,1949,2885,4627,4686,4690,5217,5290,5605,5700,5702,5709,5718,6154,6160,6164,6166,6169,6229,6654,7311,7846,8633,8976,10381,10570,25873,51065,51107,65110,84790,200916	RHOB,EFNB3,GRB2,MYH9,NCBP1,NCK1,PFN2,PIK3CA,MAP2K2,PSMC1,PSMC3,PSMD3,PSMD12,RPL26,RPL31,RPL34,RPL36AL,RPL38,RPS24,SOS1,UBA52,TUBA1A,UNC5C,WASL,TUBB3,DPYSL4,RPL36,RPS27L,APH1A,UPF3A,TUBA1C,RPL22L1	32/548
4_Member	Reactome Gene Sets	R-HSA-9675108	Nervous system development	-10.1499	-7.6297	388,1949,2885,4627,4686,4690,5217,5290,5605,5700,5702,5709,5718,6154,6160,6164,6166,6169,6229,6654,7311,7846,8633,8976,10381,10570,25873,51065,51107,65110,84790,200916	RHOB,EFNB3,GRB2,MYH9,NCBP1,NCK1,PFN2,PIK3CA,MAP2K2,PSMC1,PSMC3,PSMD3,PSMD12,RPL26,RPL31,RPL34,RPL36AL,RPL38,RPS24,SOS1,UBA52,TUBA1A,UNC5C,WASL,TUBB3,DPYSL4,RPL36,RPS27L,APH1A,UPF3A,TUBA1C,RPL22L1	32/573
4_Member	Reactome Gene Sets	R-HSA-376176	Signaling by ROBO receptors	-9.33514	-6.91189	4686,4690,5217,5700,5702,5709,5718,6154,6160,6164,6166,6169,6229,6654,7311,25873,51065,65110,200916	NCBP1,NCK1,PFN2,PSMC1,PSMC3,PSMD3,PSMD12,RPL26,RPL31,RPL34,RPL36AL,RPL38,RPS24,SOS1,UBA52,RPL36,RPS27L,UPF3A,RPL22L1	19/219
4_Member	Reactome Gene Sets	R-HSA-9711097	Cellular response to starvation	-8.97433	-6.59248	526,527,6009,6154,6160,6164,6166,6169,6229,7311,10670,25873,51065,64121,153129,200916	ATP6V1B2,ATP6V0C,RHEB,RPL26,RPL31,RPL34,RPL36AL,RPL38,RPS24,UBA52,RRAGA,RPL36,RPS27L,RRAGC,SLC38A9,RPL22L1	16/157
4_Member	Reactome Gene Sets	R-HSA-2408522	Selenoamino acid metabolism	-8.74687	-6.43757	6154,6160,6164,6166,6169,6229,6301,7296,7311,9255,9521,25873,51065,200916	RPL26,RPL31,RPL34,RPL36AL,RPL38,RPS24,SARS1,TXNRD1,UBA52,AIMP1,EEF1E1,RPL36,RPS27L,RPL22L1	14/119
4_Member	Reactome Gene Sets	R-HSA-9010553	Regulation of expression of SLITs and ROBOs	-8.39398	-6.18535	4686,5700,5702,5709,5718,6154,6160,6164,6166,6169,6229,7311,25873,51065,65110,200916	NCBP1,PSMC1,PSMC3,PSMD3,PSMD12,RPL26,RPL31,RPL34,RPL36AL,RPL38,RPS24,UBA52,RPL36,RPS27L,UPF3A,RPL22L1	16/172
4_Member	Reactome Gene Sets	R-HSA-71291	Metabolism of amino acids and derivatives	-8.38265	-6.18535	262,1036,1152,2806,5700,5702,5709,5718,6154,6160,6164,6166,6169,6229,6301,7296,7311,9255,9521,10295,25873,51065,200916	AMD1,CDO1,CKB,GOT2,PSMC1,PSMC3,PSMD3,PSMD12,RPL26,RPL31,RPL34,RPL36AL,RPL38,RPS24,SARS1,TXNRD1,UBA52,AIMP1,EEF1E1,BCKDK,RPL36,RPS27L,RPL22L1	23/367
4_Member	Reactome Gene Sets	R-HSA-927802	Nonsense-Mediated Decay (NMD)	-7.90648	-5.78426	4686,5515,6154,6160,6164,6166,6169,6229,7311,25873,51065,65110,200916	NCBP1,PPP2CA,RPL26,RPL31,RPL34,RPL36AL,RPL38,RPS24,UBA52,RPL36,RPS27L,UPF3A,RPL22L1	13/116
4_Member	Reactome Gene Sets	R-HSA-975957	Nonsense Mediated Decay (NMD) enhanced by the Exon Junction Complex (EJC)	-7.90648	-5.78426	4686,5515,6154,6160,6164,6166,6169,6229,7311,25873,51065,65110,200916	NCBP1,PPP2CA,RPL26,RPL31,RPL34,RPL36AL,RPL38,RPS24,UBA52,RPL36,RPS27L,UPF3A,RPL22L1	13/116
4_Member	Reactome Gene Sets	R-HSA-72689	Formation of a pool of free 40S subunits	-7.584	-5.52248	6154,6160,6164,6166,6169,6229,7311,8669,10480,25873,51065,200916	RPL26,RPL31,RPL34,RPL36AL,RPL38,RPS24,UBA52,EIF3J,EIF3M,RPL36,RPS27L,RPL22L1	12/102
4_Member	Reactome Gene Sets	R-HSA-72312	rRNA processing	-7.30878	-5.2729	6154,6160,6164,6166,6169,6229,7311,10436,22894,23517,25873,29960,51065,51096,92856,200916	RPL26,RPL31,RPL34,RPL36AL,RPL38,RPS24,UBA52,EMG1,DIS3,MTREX,RPL36,MRM2,RPS27L,UTP18,IMP4,RPL22L1	16/205
4_Member	Reactome Gene Sets	R-HSA-156827	L13a-mediated translational silencing of Ceruloplasmin expression	-7.12526	-5.15019	6154,6160,6164,6166,6169,6229,7311,8669,10480,25873,51065,200916	RPL26,RPL31,RPL34,RPL36AL,RPL38,RPS24,UBA52,EIF3J,EIF3M,RPL36,RPS27L,RPL22L1	12/112
4_Member	Reactome Gene Sets	R-HSA-6791226	Major pathway of rRNA processing in the nucleolus and cytosol	-7.10774	-5.15019	6154,6160,6164,6166,6169,6229,7311,10436,22894,23517,25873,51065,51096,92856,200916	RPL26,RPL31,RPL34,RPL36AL,RPL38,RPS24,UBA52,EMG1,DIS3,MTREX,RPL36,RPS27L,UTP18,IMP4,RPL22L1	15/185
4_Member	Reactome Gene Sets	R-HSA-1799339	SRP-dependent cotranslational protein targeting to membrane	-7.08207	-5.15019	6154,6160,6164,6166,6169,6229,6730,6747,7311,25873,51065,200916	RPL26,RPL31,RPL34,RPL36AL,RPL38,RPS24,SRP68,SSR3,UBA52,RPL36,RPS27L,RPL22L1	12/113
4_Member	Reactome Gene Sets	R-HSA-72706	GTP hydrolysis and joining of the 60S ribosomal subunit	-7.08207	-5.15019	6154,6160,6164,6166,6169,6229,7311,8669,10480,25873,51065,200916	RPL26,RPL31,RPL34,RPL36AL,RPL38,RPS24,UBA52,EIF3J,EIF3M,RPL36,RPS27L,RPL22L1	12/113
4_Member	Reactome Gene Sets	R-HSA-2408557	Selenocysteine synthesis	-6.97757	-5.07284	6154,6160,6164,6166,6169,6229,6301,7311,25873,51065,200916	RPL26,RPL31,RPL34,RPL36AL,RPL38,RPS24,SARS1,UBA52,RPL36,RPS27L,RPL22L1	11/94
4_Member	Reactome Gene Sets	R-HSA-975956	Nonsense Mediated Decay (NMD) independent of the Exon Junction Complex (EJC)	-6.88236	-5.00318	4686,6154,6160,6164,6166,6169,6229,7311,25873,51065,200916	NCBP1,RPL26,RPL31,RPL34,RPL36AL,RPL38,RPS24,UBA52,RPL36,RPS27L,RPL22L1	11/96
4_Member	Reactome Gene Sets	R-HSA-8868773	rRNA processing in the nucleus and cytosol	-6.80769	-4.94852	6154,6160,6164,6166,6169,6229,7311,10436,22894,23517,25873,51065,51096,92856,200916	RPL26,RPL31,RPL34,RPL36AL,RPL38,RPS24,UBA52,EMG1,DIS3,MTREX,RPL36,RPS27L,UTP18,IMP4,RPL22L1	15/195
4_Member	Reactome Gene Sets	R-HSA-72613	Eukaryotic Translation Initiation	-6.79198	-4.94852	6154,6160,6164,6166,6169,6229,7311,8669,10480,25873,51065,200916	RPL26,RPL31,RPL34,RPL36AL,RPL38,RPS24,UBA52,EIF3J,EIF3M,RPL36,RPS27L,RPL22L1	12/120
4_Member	Reactome Gene Sets	R-HSA-72737	Cap-dependent Translation Initiation	-6.79198	-4.94852	6154,6160,6164,6166,6169,6229,7311,8669,10480,25873,51065,200916	RPL26,RPL31,RPL34,RPL36AL,RPL38,RPS24,UBA52,EIF3J,EIF3M,RPL36,RPS27L,RPL22L1	12/120
4_Member	Reactome Gene Sets	R-HSA-168255	Influenza Infection	-6.3456	-4.58092	811,5438,6154,6160,6164,6166,6169,6229,7311,8106,25873,51065,200916	CALR,POLR2I,RPL26,RPL31,RPL34,RPL36AL,RPL38,RPS24,UBA52,PABPN1,RPL36,RPS27L,RPL22L1	13/157
4_Member	Reactome Gene Sets	R-HSA-156902	Peptide chain elongation	-6.18414	-4.49329	6154,6160,6164,6166,6169,6229,7311,25873,51065,200916	RPL26,RPL31,RPL34,RPL36AL,RPL38,RPS24,UBA52,RPL36,RPS27L,RPL22L1	10/90
4_Member	Reactome Gene Sets	R-HSA-192823	Viral mRNA Translation	-6.18414	-4.49329	6154,6160,6164,6166,6169,6229,7311,25873,51065,200916	RPL26,RPL31,RPL34,RPL36AL,RPL38,RPS24,UBA52,RPL36,RPS27L,RPL22L1	10/90
4_Member	Reactome Gene Sets	R-HSA-156842	Eukaryotic Translation Elongation	-6.00737	-4.35497	6154,6160,6164,6166,6169,6229,7311,25873,51065,200916	RPL26,RPL31,RPL34,RPL36AL,RPL38,RPS24,UBA52,RPL36,RPS27L,RPL22L1	10/94
4_Member	Reactome Gene Sets	R-HSA-72764	Eukaryotic Translation Termination	-6.00737	-4.35497	6154,6160,6164,6166,6169,6229,7311,25873,51065,200916	RPL26,RPL31,RPL34,RPL36AL,RPL38,RPS24,UBA52,RPL36,RPS27L,RPL22L1	10/94
4_Member	Reactome Gene Sets	R-HSA-9633012	Response of EIF2AK4 (GCN2) to amino acid deficiency	-5.6792	-4.06886	6154,6160,6164,6166,6169,6229,7311,25873,51065,200916	RPL26,RPL31,RPL34,RPL36AL,RPL38,RPS24,UBA52,RPL36,RPS27L,RPL22L1	10/102
4_Member	Reactome Gene Sets	R-HSA-168273	Influenza Viral RNA Transcription and Replication	-5.36173	-3.77733	5438,6154,6160,6164,6166,6169,6229,7311,25873,51065,200916	POLR2I,RPL26,RPL31,RPL34,RPL36AL,RPL38,RPS24,UBA52,RPL36,RPS27L,RPL22L1	11/136
5_Summary	Reactome Gene Sets	R-HSA-1632852	Macroautophagy	-8.626	-6.34888	123,1781,6009,7311,7415,7416,7431,7846,9821,10381,10670,51001,64121,84790,153129,547,1062,3798,9554,10121,23423,55860,84364,811,5476,5700,6675,10466,79139,256435,27333,5641,808,2665,2885,4627,6845,8546,8976,84062,1499,5204,4690,5515,6772,5082,26234,29922,8364,8726,10155,9133,1958,4904	PLIN2,DYNC1I2,RHEB,UBA52,VCP,VDAC1,VIM,TUBA1A,RB1CC1,TUBB3,RRAGA,MTERF3,RRAGC,TUBA1C,SLC38A9,KIF1A,CENPE,KIF5A,SEC22B,ACTR1A,TMED3,ACTR10,ARFGAP2,CALR,CTSA,PSMC1,UAP1,COG5,DERL1,ST6GALNAC3,GOLIM4,LGMN,CALM3,GDI2,GRB2,MYH9,VAMP7,AP3B1,WASL,DTNBP1,CTNNB1,PFDN5,NCK1,PPP2CA,STAT1,PDCL,FBXL5,NME7,H4C3,EED,TRIM28,CCNB2,EGR1,YBX1	54/-
5_Member	Reactome Gene Sets	R-HSA-1632852	Macroautophagy	-8.626	-6.34888	123,1781,6009,7311,7415,7416,7431,7846,9821,10381,10670,51001,64121,84790,153129	PLIN2,DYNC1I2,RHEB,UBA52,VCP,VDAC1,VIM,TUBA1A,RB1CC1,TUBB3,RRAGA,MTERF3,RRAGC,TUBA1C,SLC38A9	15/143
5_Member	Reactome Gene Sets	R-HSA-9612973	Autophagy	-8.02825	-5.86027	123,1781,6009,7311,7415,7416,7431,7846,9821,10381,10670,51001,64121,84790,153129	PLIN2,DYNC1I2,RHEB,UBA52,VCP,VDAC1,VIM,TUBA1A,RB1CC1,TUBB3,RRAGA,MTERF3,RRAGC,TUBA1C,SLC38A9	15/158
5_Member	Reactome Gene Sets	R-HSA-8856688	Golgi-to-ER retrograde transport	-6.30342	-4.57037	547,1062,1781,3798,7846,9554,10121,10381,23423,55860,84364,84790	KIF1A,CENPE,DYNC1I2,KIF5A,TUBA1A,SEC22B,ACTR1A,TUBB3,TMED3,ACTR10,ARFGAP2,TUBA1C	12/133
5_Member	Reactome Gene Sets	R-HSA-446203	Asparagine N-linked glycosylation	-6.28695	-4.56267	811,1781,5476,5700,6675,7311,7415,7846,9554,10121,10381,10466,23423,55860,79139,84364,84790,256435	CALR,DYNC1I2,CTSA,PSMC1,UAP1,UBA52,VCP,TUBA1A,SEC22B,ACTR1A,TUBB3,COG5,TMED3,ACTR10,DERL1,ARFGAP2,TUBA1C,ST6GALNAC3	18/306
5_Member	Reactome Gene Sets	R-HSA-9663891	Selective autophagy	-6.22979	-4.52254	123,1781,7311,7415,7416,7431,7846,10381,51001,84790	PLIN2,DYNC1I2,UBA52,VCP,VDAC1,VIM,TUBA1A,TUBB3,MTERF3,TUBA1C	10/89
5_Member	Reactome Gene Sets	R-HSA-6811442	Intra-Golgi and retrograde Golgi-to-ER traffic	-5.84984	-4.21898	547,1062,1781,3798,7846,9554,10121,10381,10466,23423,27333,55860,84364,84790	KIF1A,CENPE,DYNC1I2,KIF5A,TUBA1A,SEC22B,ACTR1A,TUBB3,COG5,TMED3,GOLIM4,ACTR10,ARFGAP2,TUBA1C	14/202
5_Member	Reactome Gene Sets	R-HSA-9646399	Aggrephagy	-5.62383	-4.02666	1781,7311,7415,7431,7846,10381,84790	DYNC1I2,UBA52,VCP,VIM,TUBA1A,TUBB3,TUBA1C	7/43
5_Member	Reactome Gene Sets	R-HSA-2132295	MHC class II antigen presentation	-4.94678	-3.41003	1062,1781,3798,5476,5641,7846,10121,10381,55860,84790	CENPE,DYNC1I2,KIF5A,CTSA,LGMN,TUBA1A,ACTR1A,TUBB3,ACTR10,TUBA1C	10/123
5_Member	Reactome Gene Sets	R-HSA-6811434	COPI-dependent Golgi-to-ER retrograde traffic	-4.89944	-3.37382	547,1062,3798,7846,9554,10381,23423,84364,84790	KIF1A,CENPE,KIF5A,TUBA1A,SEC22B,TUBB3,TMED3,ARFGAP2,TUBA1C	9/99
5_Member	Reactome Gene Sets	R-HSA-6807878	COPI-mediated anterograde transport	-4.82884	-3.30868	1781,7846,10121,10381,10466,23423,55860,84364,84790	DYNC1I2,TUBA1A,ACTR1A,TUBB3,COG5,TMED3,ACTR10,ARFGAP2,TUBA1C	9/101
5_Member	Reactome Gene Sets	R-HSA-5653656	Vesicle-mediated transport	-4.34035	-2.86159	547,808,811,1062,1781,2665,2885,3798,4627,6845,7311,7846,8546,8976,9554,10121,10381,10466,23423,27333,55860,84062,84364,84790	KIF1A,CALM3,CALR,CENPE,DYNC1I2,GDI2,GRB2,KIF5A,MYH9,VAMP7,UBA52,TUBA1A,AP3B1,WASL,SEC22B,ACTR1A,TUBB3,COG5,TMED3,GOLIM4,ACTR10,DTNBP1,ARFGAP2,TUBA1C	24/674
5_Member	Reactome Gene Sets	R-HSA-199991	Membrane Trafficking	-4.29473	-2.82088	547,808,1062,1781,2665,2885,3798,4627,6845,7311,7846,8546,8976,9554,10121,10381,10466,23423,27333,55860,84062,84364,84790	KIF1A,CALM3,CENPE,DYNC1I2,GDI2,GRB2,KIF5A,MYH9,VAMP7,UBA52,TUBA1A,AP3B1,WASL,SEC22B,ACTR1A,TUBB3,COG5,TMED3,GOLIM4,ACTR10,DTNBP1,ARFGAP2,TUBA1C	23/635
5_Member	Reactome Gene Sets	R-HSA-199977	ER to Golgi Anterograde Transport	-4.08336	-2.65845	1781,7846,9554,10121,10381,10466,23423,55860,84364,84790	DYNC1I2,TUBA1A,SEC22B,ACTR1A,TUBB3,COG5,TMED3,ACTR10,ARFGAP2,TUBA1C	10/155
5_Member	Reactome Gene Sets	R-HSA-5626467	RHO GTPases activate IQGAPs	-4.07146	-2.65792	808,1499,7846,10381,84790	CALM3,CTNNB1,TUBA1A,TUBB3,TUBA1C	5/32
5_Member	Reactome Gene Sets	R-HSA-6811436	COPI-independent Golgi-to-ER retrograde traffic	-4.06833	-2.65792	1781,7846,10121,10381,55860,84790	DYNC1I2,TUBA1A,ACTR1A,TUBB3,ACTR10,TUBA1C	6/51
5_Member	Reactome Gene Sets	R-HSA-3371497	HSP90 chaperone cycle for steroid hormone receptors (SHR) in the presence of ligand	-3.88244	-2.50323	1781,7846,10121,10381,55860,84790	DYNC1I2,TUBA1A,ACTR1A,TUBB3,ACTR10,TUBA1C	6/55
5_Member	Reactome Gene Sets	R-HSA-983189	Kinesins	-3.71175	-2.41235	547,1062,3798,7846,10381,84790	KIF1A,CENPE,KIF5A,TUBA1A,TUBB3,TUBA1C	6/59
5_Member	Reactome Gene Sets	R-HSA-948021	Transport to the Golgi and subsequent modification	-3.43888	-2.21153	1781,7846,9554,10121,10381,10466,23423,55860,84364,84790	DYNC1I2,TUBA1A,SEC22B,ACTR1A,TUBB3,COG5,TMED3,ACTR10,ARFGAP2,TUBA1C	10/186
5_Member	Reactome Gene Sets	R-HSA-389957	Prefoldin mediated transfer of substrate to CCT/TriC	-3.19464	-2.03856	5204,7846,10381,84790	PFDN5,TUBA1A,TUBB3,TUBA1C	4/28
5_Member	Reactome Gene Sets	R-HSA-9833482	PKR-mediated signaling	-3.14464	-2.00533	4690,5515,6772,7846,10381,84790	NCK1,PPP2CA,STAT1,TUBA1A,TUBB3,TUBA1C	6/75
5_Member	Reactome Gene Sets	R-HSA-9619483	Activation of AMPK downstream of NMDARs	-3.13507	-2.00408	808,7846,10381,84790	CALM3,TUBA1A,TUBB3,TUBA1C	4/29
5_Member	Reactome Gene Sets	R-HSA-389958	Cooperation of Prefoldin and TriC/CCT in actin and tubulin folding	-2.96957	-1.88999	5204,7846,10381,84790	PFDN5,TUBA1A,TUBB3,TUBA1C	4/32
5_Member	Reactome Gene Sets	R-HSA-390466	Chaperonin-mediated protein folding	-2.73197	-1.74489	5082,5204,7846,10381,26234,84790	PDCL,PFDN5,TUBA1A,TUBB3,FBXL5,TUBA1C	6/90
5_Member	Reactome Gene Sets	R-HSA-190840	Microtubule-dependent trafficking of connexons from Golgi to the plasma membrane	-2.69702	-1.72248	7846,10381,84790	TUBA1A,TUBB3,TUBA1C	3/18
5_Member	Reactome Gene Sets	R-HSA-380320	Recruitment of NuMA to mitotic centrosomes	-2.63608	-1.67673	1781,7846,10121,10381,29922,84790	DYNC1I2,TUBA1A,ACTR1A,TUBB3,NME7,TUBA1C	6/94
5_Member	Reactome Gene Sets	R-HSA-190872	Transport of connexons to the plasma membrane	-2.62698	-1.67571	7846,10381,84790	TUBA1A,TUBB3,TUBA1C	3/19
5_Member	Reactome Gene Sets	R-HSA-391251	Protein folding	-2.59003	-1.64679	5082,5204,7846,10381,26234,84790	PDCL,PFDN5,TUBA1A,TUBB3,FBXL5,TUBA1C	6/96
5_Member	Reactome Gene Sets	R-HSA-9609690	HCMV Early Events	-2.47716	-1.55906	1781,7846,8364,8726,10155,10381,84790	DYNC1I2,TUBA1A,H4C3,EED,TRIM28,TUBB3,TUBA1C	7/135
5_Member	Reactome Gene Sets	R-HSA-389977	Post-chaperonin tubulin folding pathway	-2.43954	-1.53744	7846,10381,84790	TUBA1A,TUBB3,TUBA1C	3/22
5_Member	Reactome Gene Sets	R-HSA-1445148	Translocation of SLC2A4 (GLUT4) to the plasma membrane	-2.43188	-1.53238	808,4627,7846,10381,84790	CALM3,MYH9,TUBA1A,TUBB3,TUBA1C	5/72
5_Member	Reactome Gene Sets	R-HSA-2995410	Nuclear Envelope (NE) Reassembly	-2.35577	-1.46787	5515,7846,9133,10381,84790	PPP2CA,TUBA1A,CCNB2,TUBB3,TUBA1C	5/75
5_Member	Reactome Gene Sets	R-HSA-389960	Formation of tubulin folding intermediates by CCT/TriC	-2.27906	-1.4193	7846,10381,84790	TUBA1A,TUBB3,TUBA1C	3/25
5_Member	Reactome Gene Sets	R-HSA-1169410	Antiviral mechanism by IFN-stimulated genes	-2.24378	-1.38808	4690,5515,6772,7311,7846,10381,84790	NCK1,PPP2CA,STAT1,UBA52,TUBA1A,TUBB3,TUBA1C	7/149
5_Member	Reactome Gene Sets	R-HSA-9609646	HCMV Infection	-2.0802	-1.25901	1781,7846,8364,8726,10155,10381,84790	DYNC1I2,TUBA1A,H4C3,EED,TRIM28,TUBB3,TUBA1C	7/160
5_Member	Reactome Gene Sets	R-HSA-9668328	Sealing of the nuclear envelope (NE) by ESCRT-III	-2.01543	-1.21646	7846,10381,84790	TUBA1A,TUBB3,TUBA1C	3/31
5_Member	Reactome Gene Sets	R-HSA-190861	Gap junction assembly	-1.83717	-1.07289	7846,10381,84790	TUBA1A,TUBB3,TUBA1C	3/36
5_Member	Reactome Gene Sets	R-HSA-913531	Interferon Signaling	-1.80241	-1.04192	1958,4690,4904,5515,6772,7311,7846,10381,84790	EGR1,NCK1,YBX1,PPP2CA,STAT1,UBA52,TUBA1A,TUBB3,TUBA1C	9/269
5_Member	Reactome Gene Sets	R-HSA-9609736	Assembly and cell surface presentation of NMDA receptors	-1.68573	-0.94009	7846,10381,84790	TUBA1A,TUBB3,TUBA1C	3/41
5_Member	Reactome Gene Sets	R-HSA-8955332	Carboxyterminal post-translational modifications of tubulin	-1.65806	-0.916054	7846,10381,84790	TUBA1A,TUBB3,TUBA1C	3/42
5_Member	Reactome Gene Sets	R-HSA-438064	Post NMDA receptor activation events	-1.55757	-0.826285	808,7846,10381,84790	CALM3,TUBA1A,TUBB3,TUBA1C	4/80
5_Member	Reactome Gene Sets	R-HSA-190828	Gap junction trafficking	-1.5306	-0.812361	7846,10381,84790	TUBA1A,TUBB3,TUBA1C	3/47
5_Member	Reactome Gene Sets	R-HSA-437239	Recycling pathway of L1	-1.5306	-0.812361	7846,10381,84790	TUBA1A,TUBB3,TUBA1C	3/47
5_Member	Reactome Gene Sets	R-HSA-157858	Gap junction trafficking and regulation	-1.48411	-0.772674	7846,10381,84790	TUBA1A,TUBB3,TUBA1C	3/49
5_Member	Reactome Gene Sets	R-HSA-983231	Factors involved in megakaryocyte development and platelet production	-1.46855	-0.757949	547,1062,3798,7846,10381,84790	KIF1A,CENPE,KIF5A,TUBA1A,TUBB3,TUBA1C	6/168
5_Member	Reactome Gene Sets	R-HSA-5620924	Intraflagellar transport	-1.37736	-0.677575	7846,10381,84790	TUBA1A,TUBB3,TUBA1C	3/54
5_Member	Reactome Gene Sets	R-HSA-442755	Activation of NMDA receptors and postsynaptic events	-1.3529	-0.656383	808,7846,10381,84790	CALM3,TUBA1A,TUBB3,TUBA1C	4/93
6_Summary	Reactome Gene Sets	R-HSA-5663202	Diseases of signal transduction by growth factor receptors and second messengers	-8.37814	-6.18535	808,1499,2885,4627,4686,4908,5290,5438,5500,5515,5605,5700,5702,5709,5718,6654,6772,7046,7171,7311,7415,8546,8658,51107,79109,84441,526,527,1958,2353,4192,4670,4690,5590,5725,7057,8936	CALM3,CTNNB1,GRB2,MYH9,NCBP1,NTF3,PIK3CA,POLR2I,PPP1CB,PPP2CA,MAP2K2,PSMC1,PSMC3,PSMD3,PSMD12,SOS1,STAT1,TGFBR1,TPM4,UBA52,VCP,AP3B1,TNKS,APH1A,MAPKAP1,MAML2,ATP6V1B2,ATP6V0C,EGR1,FOS,MDK,HNRNPM,NCK1,PRKCZ,PTBP1,THBS1,WASF1	37/-
6_Member	Reactome Gene Sets	R-HSA-5663202	Diseases of signal transduction by growth factor receptors and second messengers	-8.37814	-6.18535	808,1499,2885,4627,4686,4908,5290,5438,5500,5515,5605,5700,5702,5709,5718,6654,6772,7046,7171,7311,7415,8546,8658,51107,79109,84441	CALM3,CTNNB1,GRB2,MYH9,NCBP1,NTF3,PIK3CA,POLR2I,PPP1CB,PPP2CA,MAP2K2,PSMC1,PSMC3,PSMD3,PSMD12,SOS1,STAT1,TGFBR1,TPM4,UBA52,VCP,AP3B1,TNKS,APH1A,MAPKAP1,MAML2	26/464
6_Member	Reactome Gene Sets	R-HSA-9006934	Signaling by Receptor Tyrosine Kinases	-6.5753	-4.78553	526,527,808,1499,1958,2353,2885,4192,4670,4686,4690,4908,5290,5438,5515,5590,5605,5725,6654,6772,7057,7311,8936,51107,79109	ATP6V1B2,ATP6V0C,CALM3,CTNNB1,EGR1,FOS,GRB2,MDK,HNRNPM,NCBP1,NCK1,NTF3,PIK3CA,POLR2I,PPP2CA,PRKCZ,MAP2K2,PTBP1,SOS1,STAT1,THBS1,UBA52,WASF1,APH1A,MAPKAP1	25/534
7_Summary	Reactome Gene Sets	R-HSA-2467813	Separation of Sister Chromatids	-7.77342	-5.6724	1062,1781,5515,5700,5702,5709,5718,7311,7321,7846,10381,10403,10726,23421,81565,84790,1871,3014,5500,5983,6241,6418,8364,9133,10121,10714,29922,4683,5438,388,5217	CENPE,DYNC1I2,PPP2CA,PSMC1,PSMC3,PSMD3,PSMD12,UBA52,UBE2D1,TUBA1A,TUBB3,NDC80,NUDC,ITGB3BP,NDEL1,TUBA1C,E2F3,H2AX,PPP1CB,RFC3,RRM2,SET,H4C3,CCNB2,ACTR1A,POLD3,NME7,NBN,POLR2I,RHOB,PFN2	31/-
7_Member	Reactome Gene Sets	R-HSA-2467813	Separation of Sister Chromatids	-7.77342	-5.6724	1062,1781,5515,5700,5702,5709,5718,7311,7321,7846,10381,10403,10726,23421,81565,84790	CENPE,DYNC1I2,PPP2CA,PSMC1,PSMC3,PSMD3,PSMD12,UBA52,UBE2D1,TUBA1A,TUBB3,NDC80,NUDC,ITGB3BP,NDEL1,TUBA1C	16/190
7_Member	Reactome Gene Sets	R-HSA-69278	Cell Cycle, Mitotic	-7.29821	-5.2729	1062,1781,1871,3014,5500,5515,5700,5702,5709,5718,5983,6241,6418,7311,7321,7846,8364,9133,10121,10381,10403,10714,10726,23421,29922,81565,84790	CENPE,DYNC1I2,E2F3,H2AX,PPP1CB,PPP2CA,PSMC1,PSMC3,PSMD3,PSMD12,RFC3,RRM2,SET,UBA52,UBE2D1,TUBA1A,H4C3,CCNB2,ACTR1A,TUBB3,NDC80,POLD3,NUDC,ITGB3BP,NME7,NDEL1,TUBA1C	27/561
7_Member	Reactome Gene Sets	R-HSA-68882	Mitotic Anaphase	-7.24279	-5.23452	1062,1781,5515,5700,5702,5709,5718,7311,7321,7846,9133,10381,10403,10726,23421,81565,84790	CENPE,DYNC1I2,PPP2CA,PSMC1,PSMC3,PSMD3,PSMD12,UBA52,UBE2D1,TUBA1A,CCNB2,TUBB3,NDC80,NUDC,ITGB3BP,NDEL1,TUBA1C	17/235
7_Member	Reactome Gene Sets	R-HSA-2555396	Mitotic Metaphase and Anaphase	-7.21596	-5.22408	1062,1781,5515,5700,5702,5709,5718,7311,7321,7846,9133,10381,10403,10726,23421,81565,84790	CENPE,DYNC1I2,PPP2CA,PSMC1,PSMC3,PSMD3,PSMD12,UBA52,UBE2D1,TUBA1A,CCNB2,TUBB3,NDC80,NUDC,ITGB3BP,NDEL1,TUBA1C	17/236
7_Member	Reactome Gene Sets	R-HSA-68886	M Phase	-6.72586	-4.90468	1062,1781,3014,5515,5700,5702,5709,5718,6418,7311,7321,7846,8364,9133,10121,10381,10403,10726,23421,29922,81565,84790	CENPE,DYNC1I2,H2AX,PPP2CA,PSMC1,PSMC3,PSMD3,PSMD12,SET,UBA52,UBE2D1,TUBA1A,H4C3,CCNB2,ACTR1A,TUBB3,NDC80,NUDC,ITGB3BP,NME7,NDEL1,TUBA1C	22/417
7_Member	Reactome Gene Sets	R-HSA-69620	Cell Cycle Checkpoints	-6.58481	-4.78553	1062,1781,3014,4683,5515,5700,5702,5709,5718,5983,7311,7321,8364,9133,10403,10726,23421,81565	CENPE,DYNC1I2,H2AX,NBN,PPP2CA,PSMC1,PSMC3,PSMD3,PSMD12,RFC3,UBA52,UBE2D1,H4C3,CCNB2,NDC80,NUDC,ITGB3BP,NDEL1	18/292
7_Member	Reactome Gene Sets	R-HSA-1640170	Cell Cycle	-6.51033	-4.73054	1062,1781,1871,3014,4683,5438,5500,5515,5700,5702,5709,5718,5983,6241,6418,7311,7321,7846,8364,9133,10121,10381,10403,10714,10726,23421,29922,81565,84790	CENPE,DYNC1I2,E2F3,H2AX,NBN,POLR2I,PPP1CB,PPP2CA,PSMC1,PSMC3,PSMD3,PSMD12,RFC3,RRM2,SET,UBA52,UBE2D1,TUBA1A,H4C3,CCNB2,ACTR1A,TUBB3,NDC80,POLD3,NUDC,ITGB3BP,NME7,NDEL1,TUBA1C	29/693
7_Member	Reactome Gene Sets	R-HSA-5663220	RHO GTPases Activate Formins	-6.06362	-4.38074	388,1062,1781,5217,5515,7846,10381,10403,10726,23421,81565,84790	RHOB,CENPE,DYNC1I2,PFN2,PPP2CA,TUBA1A,TUBB3,NDC80,NUDC,ITGB3BP,NDEL1,TUBA1C	12/140
7_Member	Reactome Gene Sets	R-HSA-2500257	Resolution of Sister Chromatid Cohesion	-5.65222	-4.04852	1062,1781,5515,7846,9133,10381,10403,10726,23421,81565,84790	CENPE,DYNC1I2,PPP2CA,TUBA1A,CCNB2,TUBB3,NDC80,NUDC,ITGB3BP,NDEL1,TUBA1C	11/127
7_Member	Reactome Gene Sets	R-HSA-9648025	EML4 and NUDC in mitotic spindle formation	-5.13965	-3.57374	1062,1781,5515,7846,10381,10403,10726,23421,81565,84790	CENPE,DYNC1I2,PPP2CA,TUBA1A,TUBB3,NDC80,NUDC,ITGB3BP,NDEL1,TUBA1C	10/117
7_Member	Reactome Gene Sets	R-HSA-68877	Mitotic Prometaphase	-5.0542	-3.50019	1062,1781,5515,7846,9133,10121,10381,10403,10726,23421,29922,81565,84790	CENPE,DYNC1I2,PPP2CA,TUBA1A,CCNB2,ACTR1A,TUBB3,NDC80,NUDC,ITGB3BP,NME7,NDEL1,TUBA1C	13/205
7_Member	Reactome Gene Sets	R-HSA-69618	Mitotic Spindle Checkpoint	-3.67659	-2.38045	1062,1781,5515,7321,10403,10726,23421,81565	CENPE,DYNC1I2,PPP2CA,UBE2D1,NDC80,NUDC,ITGB3BP,NDEL1	8/112
7_Member	Reactome Gene Sets	R-HSA-141424	Amplification of signal from the kinetochores	-3.33714	-2.14434	1062,1781,5515,10403,10726,23421,81565	CENPE,DYNC1I2,PPP2CA,NDC80,NUDC,ITGB3BP,NDEL1	7/96
7_Member	Reactome Gene Sets	R-HSA-141444	Amplification of signal from unattached kinetochores via a MAD2 inhibitory signal	-3.33714	-2.14434	1062,1781,5515,10403,10726,23421,81565	CENPE,DYNC1I2,PPP2CA,NDC80,NUDC,ITGB3BP,NDEL1	7/96
8_Summary	Reactome Gene Sets	R-HSA-1280218	Adaptive Immune System	-7.60509	-5.52427	808,811,975,1062,1781,2885,3798,4690,5290,5476,5515,5641,5700,5702,5709,5718,6654,6885,7311,7317,7321,7326,7846,8452,9554,10121,10381,10422,26234,55860,56654,79109,84790,1958,4908,5987,6009,8658,8726,10670,64121,153129,1871,5500,9133,29922,2353,5034,7415,7296,10499,10628,10935,493869,23,5825,79139,3014,4192,4904,6772,8364,51107,84441,5605,10434,1490,1499,9559,50999,4683,5983,6627,6845,7431,9097,57162,6418,22894,10714,51667,54165,1612,10211,7046,7416,6241,262,481,526,527,10730,11331,25800,30968,91749,7057,55170,11168	CALM3,CALR,CD81,CENPE,DYNC1I2,GRB2,KIF5A,NCK1,PIK3CA,CTSA,PPP2CA,LGMN,PSMC1,PSMC3,PSMD3,PSMD12,SOS1,MAP3K7,UBA52,UBA1,UBE2D1,UBE2G1,TUBA1A,CUL3,SEC22B,ACTR1A,TUBB3,UBAC1,FBXL5,ACTR10,NPDC1,MAPKAP1,TUBA1C,EGR1,NTF3,TRIM27,RHEB,TNKS,EED,RRAGA,RRAGC,SLC38A9,E2F3,PPP1CB,CCNB2,NME7,FOS,P4HB,VCP,TXNRD1,NCOA2,TXNIP,PRDX3,GPX8,ABCF1,ABCD3,DERL1,H2AX,MDK,YBX1,STAT1,H4C3,APH1A,MAML2,MAP2K2,LYPLA1,CCN2,CTNNB1,VPS26A,TMED5,NBN,RFC3,SNRPA1,VAMP7,VIM,USP14,PELI1,SET,DIS3,POLD3,NUB1,DCUN1D1,DAPK1,FLOT1,TGFBR1,VDAC1,RRM2,AMD1,ATP1B1,ATP6V1B2,ATP6V0C,YME1L1,PHB2,SLC39A6,STOML2,MFSD4B,THBS1,PRMT6,PSIP1	99/-
8_Member	Reactome Gene Sets	R-HSA-1280218	Adaptive Immune System	-7.60509	-5.52427	808,811,975,1062,1781,2885,3798,4690,5290,5476,5515,5641,5700,5702,5709,5718,6654,6885,7311,7317,7321,7326,7846,8452,9554,10121,10381,10422,26234,55860,56654,79109,84790	CALM3,CALR,CD81,CENPE,DYNC1I2,GRB2,KIF5A,NCK1,PIK3CA,CTSA,PPP2CA,LGMN,PSMC1,PSMC3,PSMD3,PSMD12,SOS1,MAP3K7,UBA52,UBA1,UBE2D1,UBE2G1,TUBA1A,CUL3,SEC22B,ACTR1A,TUBB3,UBAC1,FBXL5,ACTR10,NPDC1,MAPKAP1,TUBA1C	33/768
8_Member	Reactome Gene Sets	R-HSA-1257604	PIP3 activates AKT signaling	-7.01996	-5.10186	1958,2885,4908,5290,5515,5700,5702,5709,5718,5987,6009,7311,8658,8726,10670,64121,79109,153129	EGR1,GRB2,NTF3,PIK3CA,PPP2CA,PSMC1,PSMC3,PSMD3,PSMD12,TRIM27,RHEB,UBA52,TNKS,EED,RRAGA,RRAGC,MAPKAP1,SLC38A9	18/273
8_Member	Reactome Gene Sets	R-HSA-6807070	PTEN Regulation	-6.92541	-5.03364	1958,5700,5702,5709,5718,5987,6009,7311,8658,8726,10670,64121,153129	EGR1,PSMC1,PSMC3,PSMD3,PSMD12,TRIM27,RHEB,UBA52,TNKS,EED,RRAGA,RRAGC,SLC38A9	13/140
8_Member	Reactome Gene Sets	R-HSA-9006925	Intracellular signaling by second messengers	-6.77048	-4.9383	808,1958,2885,4908,5290,5515,5700,5702,5709,5718,5987,6009,7311,8658,8726,10670,64121,79109,153129	CALM3,EGR1,GRB2,NTF3,PIK3CA,PPP2CA,PSMC1,PSMC3,PSMD3,PSMD12,TRIM27,RHEB,UBA52,TNKS,EED,RRAGA,RRAGC,MAPKAP1,SLC38A9	19/315
8_Member	Reactome Gene Sets	R-HSA-453274	Mitotic G2-G2/M phases	-6.69295	-4.88249	1781,1871,5500,5515,5700,5702,5709,5718,7311,7846,9133,10121,10381,29922,84790	DYNC1I2,E2F3,PPP1CB,PPP2CA,PSMC1,PSMC3,PSMD3,PSMD12,UBA52,TUBA1A,CCNB2,ACTR1A,TUBB3,NME7,TUBA1C	15/199
8_Member	Reactome Gene Sets	R-HSA-2454202	Fc epsilon receptor (FCERI) signaling	-6.26824	-4.55257	808,2353,2885,5290,5700,5702,5709,5718,6654,6885,7311,7321	CALM3,FOS,GRB2,PIK3CA,PSMC1,PSMC3,PSMD3,PSMD12,SOS1,MAP3K7,UBA52,UBE2D1	12/134
8_Member	Reactome Gene Sets	R-HSA-69275	G2/M Transition	-5.97944	-4.33434	1781,5500,5515,5700,5702,5709,5718,7311,7846,9133,10121,10381,29922,84790	DYNC1I2,PPP1CB,PPP2CA,PSMC1,PSMC3,PSMD3,PSMD12,UBA52,TUBA1A,CCNB2,ACTR1A,TUBB3,NME7,TUBA1C	14/197
8_Member	Reactome Gene Sets	R-HSA-8852276	The role of GTSE1 in G2/M progression after G2 checkpoint	-5.81012	-4.18621	5700,5702,5709,5718,7311,7846,9133,10381,84790	PSMC1,PSMC3,PSMD3,PSMD12,UBA52,TUBA1A,CCNB2,TUBB3,TUBA1C	9/77
8_Member	Reactome Gene Sets	R-HSA-983705	Signaling by the B Cell Receptor (BCR)	-5.30977	-3.73163	808,2885,4690,5700,5702,5709,5718,6654,6885,7311	CALM3,GRB2,NCK1,PSMC1,PSMC3,PSMD3,PSMD12,SOS1,MAP3K7,UBA52	10/112
8_Member	Reactome Gene Sets	R-HSA-5358351	Signaling by Hedgehog	-4.98128	-3.43885	5034,5700,5702,5709,5718,7311,7415,7846,8452,10381,84790	P4HB,PSMC1,PSMC3,PSMD3,PSMD12,UBA52,VCP,TUBA1A,CUL3,TUBB3,TUBA1C	11/149
8_Member	Reactome Gene Sets	R-HSA-9711123	Cellular response to chemical stress	-4.91985	-3.38869	5034,5700,5702,5709,5718,7296,7311,7415,8452,10499,10628,10935,493869	P4HB,PSMC1,PSMC3,PSMD3,PSMD12,TXNRD1,UBA52,VCP,CUL3,NCOA2,TXNIP,PRDX3,GPX8	13/211
8_Member	Reactome Gene Sets	R-HSA-382556	ABC-family proteins mediated transport	-4.7599	-3.24513	23,5700,5702,5709,5718,5825,7311,7415,79139	ABCF1,PSMC1,PSMC3,PSMD3,PSMD12,ABCD3,UBA52,VCP,DERL1	9/103
8_Member	Reactome Gene Sets	R-HSA-5678895	Defective CFTR causes cystic fibrosis	-4.58815	-3.09432	5700,5702,5709,5718,7311,7415,79139	PSMC1,PSMC3,PSMD3,PSMD12,UBA52,VCP,DERL1	7/61
8_Member	Reactome Gene Sets	R-HSA-157118	Signaling by NOTCH	-4.42811	-2.93937	1871,3014,4192,4904,5700,5702,5709,5718,6772,7311,8364,51107,84441	E2F3,H2AX,MDK,YBX1,PSMC1,PSMC3,PSMD3,PSMD12,STAT1,UBA52,H4C3,APH1A,MAML2	13/235
8_Member	Reactome Gene Sets	R-HSA-5358346	Hedgehog ligand biogenesis	-4.40644	-2.92271	5034,5700,5702,5709,5718,7311,7415	P4HB,PSMC1,PSMC3,PSMD3,PSMD12,UBA52,VCP	7/65
8_Member	Reactome Gene Sets	R-HSA-5673001	RAF/MAP kinase cascade	-4.2436	-2.78414	808,2885,5290,5500,5515,5605,5700,5702,5709,5718,6654,7311,8452,10434	CALM3,GRB2,PIK3CA,PPP1CB,PPP2CA,MAP2K2,PSMC1,PSMC3,PSMD3,PSMD12,SOS1,UBA52,CUL3,LYPLA1	14/280
8_Member	Reactome Gene Sets	R-HSA-8948751	Regulation of PTEN stability and activity	-4.23744	-2.78267	5700,5702,5709,5718,5987,7311,8658	PSMC1,PSMC3,PSMD3,PSMD12,TRIM27,UBA52,TNKS	7/69
8_Member	Reactome Gene Sets	R-HSA-202403	TCR signaling	-4.23253	-2.78241	4690,5290,5700,5702,5709,5718,6885,7311,7321	NCK1,PIK3CA,PSMC1,PSMC3,PSMD3,PSMD12,MAP3K7,UBA52,UBE2D1	9/120
8_Member	Reactome Gene Sets	R-HSA-8878159	Transcriptional regulation by RUNX3	-4.14531	-2.70859	1490,1499,5700,5702,5709,5718,7311,84441	CCN2,CTNNB1,PSMC1,PSMC3,PSMD3,PSMD12,UBA52,MAML2	8/96
8_Member	Reactome Gene Sets	R-HSA-5684996	MAPK1/MAPK3 signaling	-4.14507	-2.70859	808,2885,5290,5500,5515,5605,5700,5702,5709,5718,6654,7311,8452,10434	CALM3,GRB2,PIK3CA,PPP1CB,PPP2CA,MAP2K2,PSMC1,PSMC3,PSMD3,PSMD12,SOS1,UBA52,CUL3,LYPLA1	14/286
8_Member	Reactome Gene Sets	R-HSA-202424	Downstream TCR signaling	-4.08169	-2.65845	5290,5700,5702,5709,5718,6885,7311,7321	PIK3CA,PSMC1,PSMC3,PSMD3,PSMD12,MAP3K7,UBA52,UBE2D1	8/98
8_Member	Reactome Gene Sets	R-HSA-195721	Signaling by WNT	-4.02294	-2.61673	808,1499,3014,5515,5700,5702,5709,5718,6885,7311,8364,8452,8658,9559,50999	CALM3,CTNNB1,H2AX,PPP2CA,PSMC1,PSMC3,PSMD3,PSMD12,MAP3K7,UBA52,H4C3,CUL3,TNKS,VPS26A,TMED5	15/331
8_Member	Reactome Gene Sets	R-HSA-5607764	CLEC7A (Dectin-1) signaling	-3.98916	-2.58711	808,5700,5702,5709,5718,6885,7311,7321	CALM3,PSMC1,PSMC3,PSMD3,PSMD12,MAP3K7,UBA52,UBE2D1	8/101
8_Member	Reactome Gene Sets	R-HSA-5619084	ABC transporter disorders	-3.89624	-2.50323	5700,5702,5709,5718,7311,7415,79139	PSMC1,PSMC3,PSMD3,PSMD12,UBA52,VCP,DERL1	7/78
8_Member	Reactome Gene Sets	R-HSA-4641257	Degradation of AXIN	-3.88244	-2.50323	5700,5702,5709,5718,7311,8658	PSMC1,PSMC3,PSMD3,PSMD12,UBA52,TNKS	6/55
8_Member	Reactome Gene Sets	R-HSA-5362768	Hh mutants are degraded by ERAD	-3.83843	-2.47209	5700,5702,5709,5718,7311,7415	PSMC1,PSMC3,PSMD3,PSMD12,UBA52,VCP	6/56
8_Member	Reactome Gene Sets	R-HSA-69481	G2/M Checkpoints	-3.81564	-2.45563	3014,4683,5700,5702,5709,5718,5983,7311,8364,9133	H2AX,NBN,PSMC1,PSMC3,PSMD3,PSMD12,RFC3,UBA52,H4C3,CCNB2	10/167
8_Member	Reactome Gene Sets	R-HSA-4641258	Degradation of DVL	-3.79534	-2.4445	5700,5702,5709,5718,7311,8452	PSMC1,PSMC3,PSMD3,PSMD12,UBA52,CUL3	6/57
8_Member	Reactome Gene Sets	R-HSA-2871837	FCERI mediated NF-kB activation	-3.75937	-2.43368	5700,5702,5709,5718,6885,7311,7321	PSMC1,PSMC3,PSMD3,PSMD12,MAP3K7,UBA52,UBE2D1	7/82
8_Member	Reactome Gene Sets	R-HSA-9013694	Signaling by NOTCH4	-3.75937	-2.43368	5700,5702,5709,5718,7311,51107,84441	PSMC1,PSMC3,PSMD3,PSMD12,UBA52,APH1A,MAML2	7/82
8_Member	Reactome Gene Sets	R-HSA-449147	Signaling by Interleukins	-3.74403	-2.428	2353,2885,5034,5290,5515,5700,5702,5709,5718,6627,6654,6772,6845,6885,7311,7431,9097,57162	FOS,GRB2,P4HB,PIK3CA,PPP2CA,PSMC1,PSMC3,PSMD3,PSMD12,SNRPA1,SOS1,STAT1,VAMP7,MAP3K7,UBA52,VIM,USP14,PELI1	18/473
8_Member	Reactome Gene Sets	R-HSA-1280215	Cytokine Signaling in Immune system	-3.72688	-2.42042	1958,2353,2885,4690,4904,5034,5290,5515,5700,5702,5709,5718,6627,6654,6772,6845,6885,7311,7321,7431,7846,9097,10381,57162,84790	EGR1,FOS,GRB2,NCK1,YBX1,P4HB,PIK3CA,PPP2CA,PSMC1,PSMC3,PSMD3,PSMD12,SNRPA1,SOS1,STAT1,VAMP7,MAP3K7,UBA52,UBE2D1,VIM,TUBA1A,USP14,TUBB3,PELI1,TUBA1C	25/786
8_Member	Reactome Gene Sets	R-HSA-1168372	Downstream signaling events of B Cell Receptor (BCR)	-3.7264	-2.42042	808,5700,5702,5709,5718,6885,7311	CALM3,PSMC1,PSMC3,PSMD3,PSMD12,MAP3K7,UBA52	7/83
8_Member	Reactome Gene Sets	R-HSA-195253	Degradation of beta-catenin by the destruction complex	-3.7264	-2.42042	1499,5515,5700,5702,5709,5718,7311	CTNNB1,PPP2CA,PSMC1,PSMC3,PSMD3,PSMD12,UBA52	7/83
8_Member	Reactome Gene Sets	R-HSA-5387390	Hh mutants abrogate ligand secretion	-3.71175	-2.41235	5700,5702,5709,5718,7311,7415	PSMC1,PSMC3,PSMD3,PSMD12,UBA52,VCP	6/59
8_Member	Reactome Gene Sets	R-HSA-5610787	Hedgehog 'off' state	-3.65006	-2.35715	5700,5702,5709,5718,7311,7846,10381,84790	PSMC1,PSMC3,PSMD3,PSMD12,UBA52,TUBA1A,TUBB3,TUBA1C	8/113
8_Member	Reactome Gene Sets	R-HSA-9020702	Interleukin-1 signaling	-3.59787	-2.31764	5700,5702,5709,5718,6885,7311,9097,57162	PSMC1,PSMC3,PSMD3,PSMD12,MAP3K7,UBA52,USP14,PELI1	8/115
8_Member	Reactome Gene Sets	R-HSA-450531	Regulation of mRNA stability by proteins that bind AU-rich elements	-3.56845	-2.29375	5700,5702,5709,5718,6418,7311,22894	PSMC1,PSMC3,PSMD3,PSMD12,SET,UBA52,DIS3	7/88
8_Member	Reactome Gene Sets	R-HSA-5683057	MAPK family signaling cascades	-3.56778	-2.29375	808,2885,5290,5500,5515,5605,5700,5702,5709,5718,6654,7311,8452,10434	CALM3,GRB2,PIK3CA,PPP1CB,PPP2CA,MAP2K2,PSMC1,PSMC3,PSMD3,PSMD12,SOS1,UBA52,CUL3,LYPLA1	14/325
8_Member	Reactome Gene Sets	R-HSA-174084	Autodegradation of Cdh1 by Cdh1:APC/C	-3.55416	-2.28928	5700,5702,5709,5718,7311,7321	PSMC1,PSMC3,PSMD3,PSMD12,UBA52,UBE2D1	6/63
8_Member	Reactome Gene Sets	R-HSA-1236974	ER-Phagosome pathway	-3.50828	-2.25235	811,5700,5702,5709,5718,7311,9554	CALR,PSMC1,PSMC3,PSMD3,PSMD12,UBA52,SEC22B	7/90
8_Member	Reactome Gene Sets	R-HSA-69239	Synthesis of DNA	-3.47217	-2.21919	5700,5702,5709,5718,5983,7311,7321,10714	PSMC1,PSMC3,PSMD3,PSMD12,RFC3,UBA52,UBE2D1,POLD3	8/120
8_Member	Reactome Gene Sets	R-HSA-1234176	Oxygen-dependent proline hydroxylation of Hypoxia-inducible Factor Alpha	-3.44355	-2.21153	5700,5702,5709,5718,7311,7321	PSMC1,PSMC3,PSMD3,PSMD12,UBA52,UBE2D1	6/66
8_Member	Reactome Gene Sets	R-HSA-69306	DNA Replication	-3.43888	-2.21153	3014,5700,5702,5709,5718,5983,7311,7321,8364,10714	H2AX,PSMC1,PSMC3,PSMD3,PSMD12,RFC3,UBA52,UBE2D1,H4C3,POLD3	10/186
8_Member	Reactome Gene Sets	R-HSA-1169091	Activation of NF-kappaB in B cells	-3.408	-2.18615	5700,5702,5709,5718,6885,7311	PSMC1,PSMC3,PSMD3,PSMD12,MAP3K7,UBA52	6/67
8_Member	Reactome Gene Sets	R-HSA-174154	APC/C:Cdc20 mediated degradation of Securin	-3.408	-2.18615	5700,5702,5709,5718,7311,7321	PSMC1,PSMC3,PSMD3,PSMD12,UBA52,UBE2D1	6/67
8_Member	Reactome Gene Sets	R-HSA-5658442	Regulation of RAS by GAPs	-3.37307	-2.16467	5700,5702,5709,5718,7311,8452	PSMC1,PSMC3,PSMD3,PSMD12,UBA52,CUL3	6/68
8_Member	Reactome Gene Sets	R-HSA-9793380	Formation of paraxial mesoderm	-3.33876	-2.14434	1499,5700,5702,5709,5718,84441	CTNNB1,PSMC1,PSMC3,PSMD3,PSMD12,MAML2	6/69
8_Member	Reactome Gene Sets	R-HSA-9755511	KEAP1-NFE2L2 pathway	-3.32973	-2.13948	5700,5702,5709,5718,7296,7311,7415,8452	PSMC1,PSMC3,PSMD3,PSMD12,TXNRD1,UBA52,VCP,CUL3	8/126
8_Member	Reactome Gene Sets	R-HSA-201681	TCF dependent signaling in response to WNT	-3.26263	-2.08489	1499,3014,5515,5700,5702,5709,5718,7311,8364,8452,8658	CTNNB1,H2AX,PPP2CA,PSMC1,PSMC3,PSMD3,PSMD12,UBA52,H4C3,CUL3,TNKS	11/232
8_Member	Reactome Gene Sets	R-HSA-174184	Cdc20:Phospho-APC/C mediated degradation of Cyclin A	-3.23927	-2.0731	5700,5702,5709,5718,7311,7321	PSMC1,PSMC3,PSMD3,PSMD12,UBA52,UBE2D1	6/72
8_Member	Reactome Gene Sets	R-HSA-69017	CDK-mediated phosphorylation and removal of Cdc6	-3.23927	-2.0731	5700,5702,5709,5718,7311,7321	PSMC1,PSMC3,PSMD3,PSMD12,UBA52,UBE2D1	6/72
8_Member	Reactome Gene Sets	R-HSA-8939902	Regulation of RUNX2 expression and activity	-3.23927	-2.0731	5700,5702,5709,5718,6772,7311	PSMC1,PSMC3,PSMD3,PSMD12,STAT1,UBA52	6/72
8_Member	Reactome Gene Sets	R-HSA-174178	APC/C:Cdh1 mediated degradation of Cdc20 and other APC/C:Cdh1 targeted proteins in late mitosis/early G1	-3.20721	-2.04642	5700,5702,5709,5718,7311,7321	PSMC1,PSMC3,PSMD3,PSMD12,UBA52,UBE2D1	6/73
8_Member	Reactome Gene Sets	R-HSA-179419	APC:Cdc20 mediated degradation of cell cycle proteins prior to satisfation of the cell cycle checkpoint	-3.20721	-2.04642	5700,5702,5709,5718,7311,7321	PSMC1,PSMC3,PSMD3,PSMD12,UBA52,UBE2D1	6/73
8_Member	Reactome Gene Sets	R-HSA-1234174	Cellular response to hypoxia	-3.14464	-2.00533	5700,5702,5709,5718,7311,7321	PSMC1,PSMC3,PSMD3,PSMD12,UBA52,UBE2D1	6/75
8_Member	Reactome Gene Sets	R-HSA-176409	APC/C:Cdc20 mediated degradation of mitotic proteins	-3.14464	-2.00533	5700,5702,5709,5718,7311,7321	PSMC1,PSMC3,PSMD3,PSMD12,UBA52,UBE2D1	6/75
8_Member	Reactome Gene Sets	R-HSA-211733	Regulation of activated PAK-2p34 by proteasome mediated degradation	-3.14077	-2.00533	5700,5702,5709,5718,7311	PSMC1,PSMC3,PSMD3,PSMD12,UBA52	5/50
8_Member	Reactome Gene Sets	R-HSA-176814	Activation of APC/C and APC/C:Cdc20 mediated degradation of mitotic proteins	-3.11411	-1.98533	5700,5702,5709,5718,7311,7321	PSMC1,PSMC3,PSMD3,PSMD12,UBA52,UBE2D1	6/76
8_Member	Reactome Gene Sets	R-HSA-1236975	Antigen processing-Cross presentation	-3.10367	-1.97709	811,5700,5702,5709,5718,7311,9554	CALR,PSMC1,PSMC3,PSMD3,PSMD12,UBA52,SEC22B	7/105
8_Member	Reactome Gene Sets	R-HSA-180534	Vpu mediated degradation of CD4	-3.06217	-1.95907	5700,5702,5709,5718,7311	PSMC1,PSMC3,PSMD3,PSMD12,UBA52	5/52
8_Member	Reactome Gene Sets	R-HSA-349425	Autodegradation of the E3 ubiquitin ligase COP1	-3.06217	-1.95907	5700,5702,5709,5718,7311	PSMC1,PSMC3,PSMD3,PSMD12,UBA52	5/52
8_Member	Reactome Gene Sets	R-HSA-69601	Ubiquitin Mediated Degradation of Phosphorylated Cdc25A	-3.06217	-1.95907	5700,5702,5709,5718,7311	PSMC1,PSMC3,PSMD3,PSMD12,UBA52	5/52
8_Member	Reactome Gene Sets	R-HSA-69610	p53-Independent DNA Damage Response	-3.06217	-1.95907	5700,5702,5709,5718,7311	PSMC1,PSMC3,PSMD3,PSMD12,UBA52	5/52
8_Member	Reactome Gene Sets	R-HSA-69613	p53-Independent G1/S DNA damage checkpoint	-3.06217	-1.95907	5700,5702,5709,5718,7311	PSMC1,PSMC3,PSMD3,PSMD12,UBA52	5/52
8_Member	Reactome Gene Sets	R-HSA-75815	Ubiquitin-dependent degradation of Cyclin D	-3.06217	-1.95907	5700,5702,5709,5718,7311	PSMC1,PSMC3,PSMD3,PSMD12,UBA52	5/52
8_Member	Reactome Gene Sets	R-HSA-9762114	GSK3B and BTRC:CUL1-mediated-degradation of NFE2L2	-3.06217	-1.95907	5700,5702,5709,5718,7311	PSMC1,PSMC3,PSMD3,PSMD12,UBA52	5/52
8_Member	Reactome Gene Sets	R-HSA-8951664	Neddylation	-3.05326	-1.95223	5700,5702,5709,5718,7311,7321,7415,8452,26234,51667,54165	PSMC1,PSMC3,PSMD3,PSMD12,UBA52,UBE2D1,VCP,CUL3,FBXL5,NUB1,DCUN1D1	11/246
8_Member	Reactome Gene Sets	R-HSA-169911	Regulation of Apoptosis	-3.02419	-1.92933	5700,5702,5709,5718,7311	PSMC1,PSMC3,PSMD3,PSMD12,UBA52	5/53
8_Member	Reactome Gene Sets	R-HSA-68867	Assembly of the pre-replicative complex	-3.00837	-1.91554	3014,5700,5702,5709,5718,7311,7321,8364	H2AX,PSMC1,PSMC3,PSMD3,PSMD12,UBA52,UBE2D1,H4C3	8/141
8_Member	Reactome Gene Sets	R-HSA-176408	Regulation of APC/C activators between G1/S and early anaphase	-2.99667	-1.90586	5700,5702,5709,5718,7311,7321	PSMC1,PSMC3,PSMD3,PSMD12,UBA52,UBE2D1	6/80
8_Member	Reactome Gene Sets	R-HSA-180585	Vif-mediated degradation of APOBEC3G	-2.98705	-1.90026	5700,5702,5709,5718,7311	PSMC1,PSMC3,PSMD3,PSMD12,UBA52	5/54
8_Member	Reactome Gene Sets	R-HSA-9604323	Negative regulation of NOTCH4 signaling	-2.98705	-1.90026	5700,5702,5709,5718,7311	PSMC1,PSMC3,PSMD3,PSMD12,UBA52	5/54
8_Member	Reactome Gene Sets	R-HSA-5357801	Programmed Cell Death	-2.98326	-1.89847	1499,1612,5700,5702,5709,5718,7311,7431,10211,57162	CTNNB1,DAPK1,PSMC1,PSMC3,PSMD3,PSMD12,UBA52,VIM,FLOT1,PELI1	10/213
8_Member	Reactome Gene Sets	R-HSA-5621481	C-type lectin receptors (CLRs)	-2.96885	-1.88999	808,5700,5702,5709,5718,6885,7311,7321	CALM3,PSMC1,PSMC3,PSMD3,PSMD12,MAP3K7,UBA52,UBE2D1	8/143
8_Member	Reactome Gene Sets	R-HSA-174113	SCF-beta-TrCP mediated degradation of Emi1	-2.95071	-1.87965	5700,5702,5709,5718,7311	PSMC1,PSMC3,PSMD3,PSMD12,UBA52	5/55
8_Member	Reactome Gene Sets	R-HSA-8854050	FBXL7 down-regulates AURKA during mitotic entry and in early mitosis	-2.95071	-1.87965	5700,5702,5709,5718,7311	PSMC1,PSMC3,PSMD3,PSMD12,UBA52	5/55
8_Member	Reactome Gene Sets	R-HSA-8941858	Regulation of RUNX3 expression and activity	-2.95071	-1.87965	5700,5702,5709,5718,7311	PSMC1,PSMC3,PSMD3,PSMD12,UBA52	5/55
8_Member	Reactome Gene Sets	R-HSA-9824272	Somitogenesis	-2.95071	-1.87965	1499,5700,5702,5709,5718	CTNNB1,PSMC1,PSMC3,PSMD3,PSMD12	5/55
8_Member	Reactome Gene Sets	R-HSA-450408	AUF1 (hnRNP D0) binds and destabilizes mRNA	-2.91514	-1.85925	5700,5702,5709,5718,7311	PSMC1,PSMC3,PSMD3,PSMD12,UBA52	5/56
8_Member	Reactome Gene Sets	R-HSA-3858494	Beta-catenin independent WNT signaling	-2.91089	-1.85686	808,1499,5700,5702,5709,5718,6885,7311	CALM3,CTNNB1,PSMC1,PSMC3,PSMD3,PSMD12,MAP3K7,UBA52	8/146
8_Member	Reactome Gene Sets	R-HSA-5688426	Deubiquitination	-2.8991	-1.84692	5700,5702,5709,5718,6885,7046,7311,7321,7415,7416,8658,9097	PSMC1,PSMC3,PSMD3,PSMD12,MAP3K7,TGFBR1,UBA52,UBE2D1,VCP,VDAC1,TNKS,USP14	12/297
8_Member	Reactome Gene Sets	R-HSA-5689880	Ub-specific processing proteases	-2.89258	-1.84225	5700,5702,5709,5718,6885,7046,7311,7416,8658,9097	PSMC1,PSMC3,PSMD3,PSMD12,MAP3K7,TGFBR1,UBA52,VDAC1,TNKS,USP14	10/219
8_Member	Reactome Gene Sets	R-HSA-69541	Stabilization of p53	-2.88032	-1.83365	5700,5702,5709,5718,7311	PSMC1,PSMC3,PSMD3,PSMD12,UBA52	5/57
8_Member	Reactome Gene Sets	R-HSA-5632684	Hedgehog 'on' state	-2.85954	-1.82602	5700,5702,5709,5718,7311,8452	PSMC1,PSMC3,PSMD3,PSMD12,UBA52,CUL3	6/85
8_Member	Reactome Gene Sets	R-HSA-453279	Mitotic G1 phase and G1/S transition	-2.85447	-1.82602	1871,5515,5700,5702,5709,5718,6241,7311	E2F3,PPP2CA,PSMC1,PSMC3,PSMD3,PSMD12,RRM2,UBA52	8/149
8_Member	Reactome Gene Sets	R-HSA-351202	Metabolism of polyamines	-2.8128	-1.80118	262,5700,5702,5709,5718	AMD1,PSMC1,PSMC3,PSMD3,PSMD12	5/59
8_Member	Reactome Gene Sets	R-HSA-5676590	NIK-->noncanonical NF-kB signaling	-2.8128	-1.80118	5700,5702,5709,5718,7311	PSMC1,PSMC3,PSMD3,PSMD12,UBA52	5/59
8_Member	Reactome Gene Sets	R-HSA-174143	APC/C-mediated degradation of cell cycle proteins	-2.80743	-1.79916	5700,5702,5709,5718,7311,7321	PSMC1,PSMC3,PSMD3,PSMD12,UBA52,UBE2D1	6/87
8_Member	Reactome Gene Sets	R-HSA-453276	Regulation of mitotic cell cycle	-2.80743	-1.79916	5700,5702,5709,5718,7311,7321	PSMC1,PSMC3,PSMD3,PSMD12,UBA52,UBE2D1	6/87
8_Member	Reactome Gene Sets	R-HSA-446652	Interleukin-1 family signaling	-2.78151	-1.78332	5700,5702,5709,5718,6885,7311,9097,57162	PSMC1,PSMC3,PSMD3,PSMD12,MAP3K7,UBA52,USP14,PELI1	8/153
8_Member	Reactome Gene Sets	R-HSA-187577	SCF(Skp2)-mediated degradation of p27/p21	-2.78006	-1.78332	5700,5702,5709,5718,7311	PSMC1,PSMC3,PSMD3,PSMD12,UBA52	5/60
8_Member	Reactome Gene Sets	R-HSA-5607761	Dectin-1 mediated noncanonical NF-kB signaling	-2.78006	-1.78332	5700,5702,5709,5718,7311	PSMC1,PSMC3,PSMD3,PSMD12,UBA52	5/60
8_Member	Reactome Gene Sets	R-HSA-5610780	Degradation of GLI1 by the proteasome	-2.78006	-1.78332	5700,5702,5709,5718,7311	PSMC1,PSMC3,PSMD3,PSMD12,UBA52	5/60
8_Member	Reactome Gene Sets	R-HSA-5610783	Degradation of GLI2 by the proteasome	-2.78006	-1.78332	5700,5702,5709,5718,7311	PSMC1,PSMC3,PSMD3,PSMD12,UBA52	5/60
8_Member	Reactome Gene Sets	R-HSA-5610785	GLI3 is processed to GLI3R by the proteasome	-2.78006	-1.78332	5700,5702,5709,5718,7311	PSMC1,PSMC3,PSMD3,PSMD12,UBA52	5/60
8_Member	Reactome Gene Sets	R-HSA-69052	Switching of origins to a post-replicative state	-2.70751	-1.72831	5700,5702,5709,5718,7311,7321	PSMC1,PSMC3,PSMD3,PSMD12,UBA52,UBE2D1	6/91
8_Member	Reactome Gene Sets	R-HSA-69002	DNA Replication Pre-Initiation	-2.69377	-1.72231	3014,5700,5702,5709,5718,7311,7321,8364	H2AX,PSMC1,PSMC3,PSMD3,PSMD12,UBA52,UBE2D1,H4C3	8/158
8_Member	Reactome Gene Sets	R-HSA-4608870	Asymmetric localization of PCP proteins	-2.65531	-1.69146	5700,5702,5709,5718,7311	PSMC1,PSMC3,PSMD3,PSMD12,UBA52	5/64
8_Member	Reactome Gene Sets	R-HSA-382551	Transport of small molecules	-2.62716	-1.67571	23,481,526,527,808,5034,5700,5702,5709,5718,5825,7311,7415,7416,10730,11331,25800,26234,30968,79139,91749	ABCF1,ATP1B1,ATP6V1B2,ATP6V0C,CALM3,P4HB,PSMC1,PSMC3,PSMD3,PSMD12,ABCD3,UBA52,VCP,VDAC1,YME1L1,PHB2,SLC39A6,FBXL5,STOML2,DERL1,MFSD4B	21/738
8_Member	Reactome Gene Sets	R-HSA-69242	S Phase	-2.6262	-1.67571	5700,5702,5709,5718,5983,7311,7321,10714	PSMC1,PSMC3,PSMD3,PSMD12,RFC3,UBA52,UBE2D1,POLD3	8/162
8_Member	Reactome Gene Sets	R-HSA-69563	p53-Dependent G1 DNA Damage Response	-2.5964	-1.64883	5700,5702,5709,5718,7311	PSMC1,PSMC3,PSMD3,PSMD12,UBA52	5/66
8_Member	Reactome Gene Sets	R-HSA-69580	p53-Dependent G1/S DNA damage checkpoint	-2.5964	-1.64883	5700,5702,5709,5718,7311	PSMC1,PSMC3,PSMD3,PSMD12,UBA52	5/66
8_Member	Reactome Gene Sets	R-HSA-8939236	RUNX1 regulates transcription of genes involved in differentiation of HSCs	-2.5872	-1.64539	3014,5700,5702,5709,5718,7311,8364	H2AX,PSMC1,PSMC3,PSMD3,PSMD12,UBA52,H4C3	7/129
8_Member	Reactome Gene Sets	R-HSA-9759194	Nuclear events mediated by NFE2L2	-2.56745	-1.63467	5700,5702,5709,5718,7296,7311	PSMC1,PSMC3,PSMD3,PSMD12,TXNRD1,UBA52	6/97
8_Member	Reactome Gene Sets	R-HSA-69206	G1/S Transition	-2.54979	-1.62485	5515,5700,5702,5709,5718,6241,7311	PPP2CA,PSMC1,PSMC3,PSMD3,PSMD12,RRM2,UBA52	7/131
8_Member	Reactome Gene Sets	R-HSA-69615	G1/S DNA Damage Checkpoints	-2.53961	-1.61605	5700,5702,5709,5718,7311	PSMC1,PSMC3,PSMD3,PSMD12,UBA52	5/68
8_Member	Reactome Gene Sets	R-HSA-5689603	UCH proteinases	-2.45879	-1.54675	5700,5702,5709,5718,7046,7311	PSMC1,PSMC3,PSMD3,PSMD12,TGFBR1,UBA52	6/102
8_Member	Reactome Gene Sets	R-HSA-68949	Orc1 removal from chromatin	-2.45812	-1.54675	5700,5702,5709,5718,7311	PSMC1,PSMC3,PSMD3,PSMD12,UBA52	5/71
8_Member	Reactome Gene Sets	R-HSA-983169	Class I MHC mediated antigen processing & presentation	-2.45009	-1.54139	811,5700,5702,5709,5718,7311,7317,7321,7326,8452,9554,10422,26234	CALR,PSMC1,PSMC3,PSMD3,PSMD12,UBA52,UBA1,UBE2D1,UBE2G1,CUL3,SEC22B,UBAC1,FBXL5	13/381
8_Member	Reactome Gene Sets	R-HSA-109581	Apoptosis	-2.34784	-1.46241	1499,1612,5700,5702,5709,5718,7311,7431	CTNNB1,DAPK1,PSMC1,PSMC3,PSMD3,PSMD12,UBA52,VIM	8/180
8_Member	Reactome Gene Sets	R-HSA-983168	Antigen processing: Ubiquitination & Proteasome degradation	-2.28677	-1.4193	5700,5702,5709,5718,7311,7317,7321,7326,8452,10422,26234	PSMC1,PSMC3,PSMD3,PSMD12,UBA52,UBA1,UBE2D1,UBE2G1,CUL3,UBAC1,FBXL5	11/309
8_Member	Reactome Gene Sets	R-HSA-1236978	Cross-presentation of soluble exogenous antigens (endosomes)	-2.28189	-1.4193	5700,5702,5709,5718	PSMC1,PSMC3,PSMD3,PSMD12	4/49
8_Member	Reactome Gene Sets	R-HSA-350562	Regulation of ornithine decarboxylase (ODC)	-2.21987	-1.37181	5700,5702,5709,5718	PSMC1,PSMC3,PSMD3,PSMD12	4/51
8_Member	Reactome Gene Sets	R-HSA-69202	Cyclin E associated events during G1/S transition	-2.16993	-1.33535	5700,5702,5709,5718,7311	PSMC1,PSMC3,PSMD3,PSMD12,UBA52	5/83
8_Member	Reactome Gene Sets	R-HSA-8878171	Transcriptional regulation by RUNX1	-2.1469	-1.31583	3014,5700,5702,5709,5718,7057,7311,8364,55170	H2AX,PSMC1,PSMC3,PSMD3,PSMD12,THBS1,UBA52,H4C3,PRMT6	9/236
8_Member	Reactome Gene Sets	R-HSA-69656	Cyclin A:Cdk2-associated events at S phase entry	-2.12695	-1.3003	5700,5702,5709,5718,7311	PSMC1,PSMC3,PSMD3,PSMD12,UBA52	5/85
8_Member	Reactome Gene Sets	R-HSA-8878166	Transcriptional regulation by RUNX2	-2.1177	-1.29215	5700,5702,5709,5718,6772,7311	PSMC1,PSMC3,PSMD3,PSMD12,STAT1,UBA52	6/120
8_Member	Reactome Gene Sets	R-HSA-5687128	MAPK6/MAPK4 signaling	-2.04467	-1.23421	5700,5702,5709,5718,7311	PSMC1,PSMC3,PSMD3,PSMD12,UBA52	5/89
8_Member	Reactome Gene Sets	R-HSA-9758941	Gastrulation	-2.03464	-1.22524	1499,5700,5702,5709,5718,84441	CTNNB1,PSMC1,PSMC3,PSMD3,PSMD12,MAML2	6/125
8_Member	Reactome Gene Sets	R-HSA-4086400	PCP/CE pathway	-1.98599	-1.19113	5700,5702,5709,5718,7311	PSMC1,PSMC3,PSMD3,PSMD12,UBA52	5/92
8_Member	Reactome Gene Sets	R-HSA-162909	Host Interactions of HIV factors	-1.95589	-1.16913	5700,5702,5709,5718,7311,11168	PSMC1,PSMC3,PSMD3,PSMD12,UBA52,PSIP1	6/130
8_Member	Reactome Gene Sets	R-HSA-5619115	Disorders of transmembrane transporters	-1.86816	-1.09812	5700,5702,5709,5718,7311,7415,79139	PSMC1,PSMC3,PSMD3,PSMD12,UBA52,VCP,DERL1	7/176
8_Member	Reactome Gene Sets	R-HSA-5668541	TNFR2 non-canonical NF-kB pathway	-1.80685	-1.04447	5700,5702,5709,5718,7311	PSMC1,PSMC3,PSMD3,PSMD12,UBA52	5/102
9_Summary	Reactome Gene Sets	R-HSA-5654738	Signaling by FGFR2	-6.00884	-4.35497	2885,4670,4686,5290,5438,5515,5725,6654,7311,6772,4690,4908,7057,388,481,547,808,961,1062,2149,2768,2995,3798,3959,5269,5590,7846,10381,84790,1958,2353,5605,51107,4627,7171,526,527,79109,8452	GRB2,HNRNPM,NCBP1,PIK3CA,POLR2I,PPP2CA,PTBP1,SOS1,UBA52,STAT1,NCK1,NTF3,THBS1,RHOB,ATP1B1,KIF1A,CALM3,CD47,CENPE,F2R,GNA12,GYPC,KIF5A,LGALS3BP,SERPINB6,PRKCZ,TUBA1A,TUBB3,TUBA1C,EGR1,FOS,MAP2K2,APH1A,MYH9,TPM4,ATP6V1B2,ATP6V0C,MAPKAP1,CUL3	39/-
9_Member	Reactome Gene Sets	R-HSA-5654738	Signaling by FGFR2	-6.00884	-4.35497	2885,4670,4686,5290,5438,5515,5725,6654,7311	GRB2,HNRNPM,NCBP1,PIK3CA,POLR2I,PPP2CA,PTBP1,SOS1,UBA52	9/73
9_Member	Reactome Gene Sets	R-HSA-190236	Signaling by FGFR	-5.28007	-3.70808	2885,4670,4686,5290,5438,5515,5725,6654,7311	GRB2,HNRNPM,NCBP1,PIK3CA,POLR2I,PPP2CA,PTBP1,SOS1,UBA52	9/89
9_Member	Reactome Gene Sets	R-HSA-9673767	Signaling by PDGFRA transmembrane, juxtamembrane and kinase domain mutants	-4.73275	-3.22859	2885,5290,6654,6772	GRB2,PIK3CA,SOS1,STAT1	4/12
9_Member	Reactome Gene Sets	R-HSA-9673770	Signaling by PDGFRA extracellular domain mutants	-4.73275	-3.22859	2885,5290,6654,6772	GRB2,PIK3CA,SOS1,STAT1	4/12
9_Member	Reactome Gene Sets	R-HSA-186763	Downstream signal transduction	-4.28553	-2.81652	2885,4690,5290,6654,6772	GRB2,NCK1,PIK3CA,SOS1,STAT1	5/29
9_Member	Reactome Gene Sets	R-HSA-9680350	Signaling by CSF1 (M-CSF) in myeloid cells	-4.14015	-2.70813	2885,5290,6654,6772,7311	GRB2,PIK3CA,SOS1,STAT1,UBA52	5/31
9_Member	Reactome Gene Sets	R-HSA-9034015	Signaling by NTRK3 (TRKC)	-4.07538	-2.65792	2885,4908,5290,6654	GRB2,NTF3,PIK3CA,SOS1	4/17
9_Member	Reactome Gene Sets	R-HSA-1236382	Constitutive Signaling by Ligand-Responsive EGFR Cancer Variants	-3.87339	-2.50323	2885,5290,6654,7311	GRB2,PIK3CA,SOS1,UBA52	4/19
9_Member	Reactome Gene Sets	R-HSA-5637815	Signaling by Ligand-Responsive EGFR Variants in Cancer	-3.87339	-2.50323	2885,5290,6654,7311	GRB2,PIK3CA,SOS1,UBA52	4/19
9_Member	Reactome Gene Sets	R-HSA-9034864	Activated NTRK3 signals through RAS	-3.81442	-2.45563	2885,4908,6654	GRB2,NTF3,SOS1	3/8
9_Member	Reactome Gene Sets	R-HSA-9669938	Signaling by KIT in disease	-3.78139	-2.4445	2885,5290,6654,6772	GRB2,PIK3CA,SOS1,STAT1	4/20
9_Member	Reactome Gene Sets	R-HSA-9670439	Signaling by phosphorylated juxtamembrane, extracellular and kinase domain KIT mutants	-3.78139	-2.4445	2885,5290,6654,6772	GRB2,PIK3CA,SOS1,STAT1	4/20
9_Member	Reactome Gene Sets	R-HSA-9671555	Signaling by PDGFR in disease	-3.78139	-2.4445	2885,5290,6654,6772	GRB2,PIK3CA,SOS1,STAT1	4/20
9_Member	Reactome Gene Sets	R-HSA-186797	Signaling by PDGF	-3.75312	-2.43368	2885,4690,5290,6654,6772,7057	GRB2,NCK1,PIK3CA,SOS1,STAT1,THBS1	6/58
9_Member	Reactome Gene Sets	R-HSA-5654741	Signaling by FGFR3	-3.59792	-2.31764	2885,5290,5515,6654,7311	GRB2,PIK3CA,PPP2CA,SOS1,UBA52	5/40
9_Member	Reactome Gene Sets	R-HSA-109582	Hemostasis	-3.55734	-2.28928	388,481,547,808,961,1062,2149,2768,2885,2995,3798,3959,5269,5290,5515,5590,6654,7057,7846,10381,84790	RHOB,ATP1B1,KIF1A,CALM3,CD47,CENPE,F2R,GNA12,GRB2,GYPC,KIF5A,LGALS3BP,SERPINB6,PIK3CA,PPP2CA,PRKCZ,SOS1,THBS1,TUBA1A,TUBB3,TUBA1C	21/622
9_Member	Reactome Gene Sets	R-HSA-1226099	Signaling by FGFR in disease	-3.55416	-2.28928	2885,4686,5290,5438,6654,6772	GRB2,NCBP1,PIK3CA,POLR2I,SOS1,STAT1	6/63
9_Member	Reactome Gene Sets	R-HSA-5654743	Signaling by FGFR4	-3.54652	-2.28464	2885,5290,5515,6654,7311	GRB2,PIK3CA,PPP2CA,SOS1,UBA52	5/41
9_Member	Reactome Gene Sets	R-HSA-5655253	Signaling by FGFR2 in disease	-3.44794	-2.21221	2885,4686,5290,5438,6654	GRB2,NCBP1,PIK3CA,POLR2I,SOS1	5/43
9_Member	Reactome Gene Sets	R-HSA-1643713	Signaling by EGFR in Cancer	-3.3891	-2.17804	2885,5290,6654,7311	GRB2,PIK3CA,SOS1,UBA52	4/25
9_Member	Reactome Gene Sets	R-HSA-9006115	Signaling by NTRK2 (TRKB)	-3.3891	-2.17804	2885,4908,5290,6654	GRB2,NTF3,PIK3CA,SOS1	4/25
9_Member	Reactome Gene Sets	R-HSA-5655291	Signaling by FGFR4 in disease	-3.35899	-2.15585	2885,5290,6654	GRB2,PIK3CA,SOS1	3/11
9_Member	Reactome Gene Sets	R-HSA-9842663	Signaling by LTK	-3.23866	-2.0731	2885,5290,6654	GRB2,PIK3CA,SOS1	3/12
9_Member	Reactome Gene Sets	R-HSA-9682385	FLT3 signaling in disease	-3.19464	-2.03856	2885,5290,6654,7311	GRB2,PIK3CA,SOS1,UBA52	4/28
9_Member	Reactome Gene Sets	R-HSA-166520	Signaling by NTRKs	-3.15261	-2.00582	1958,2353,2885,4908,5290,5515,5605,6654	EGR1,FOS,GRB2,NTF3,PIK3CA,PPP2CA,MAP2K2,SOS1	8/134
9_Member	Reactome Gene Sets	R-HSA-5654736	Signaling by FGFR1	-3.06217	-1.95907	2885,5290,5515,6654,7311	GRB2,PIK3CA,PPP2CA,SOS1,UBA52	5/52
9_Member	Reactome Gene Sets	R-HSA-983695	Antigen activates B Cell Receptor (BCR) leading to generation of second messengers	-2.96957	-1.88999	808,2885,4690,6654	CALM3,GRB2,NCK1,SOS1	4/32
9_Member	Reactome Gene Sets	R-HSA-5637810	Constitutive Signaling by EGFRvIII	-2.9369	-1.87159	2885,5290,6654	GRB2,PIK3CA,SOS1	3/15
9_Member	Reactome Gene Sets	R-HSA-5637812	Signaling by EGFRvIII in Cancer	-2.9369	-1.87159	2885,5290,6654	GRB2,PIK3CA,SOS1	3/15
9_Member	Reactome Gene Sets	R-HSA-187037	Signaling by NTRK1 (TRKA)	-2.87188	-1.82703	1958,2353,2885,5290,5515,5605,6654	EGR1,FOS,GRB2,PIK3CA,PPP2CA,MAP2K2,SOS1	7/115
9_Member	Reactome Gene Sets	R-HSA-2730905	Role of LAT2/NTAL/LAB on calcium mobilization	-2.85133	-1.82602	2885,5290,6654	GRB2,PIK3CA,SOS1	3/16
9_Member	Reactome Gene Sets	R-HSA-9665348	Signaling by ERBB2 ECD mutants	-2.85133	-1.82602	2885,5290,6654	GRB2,PIK3CA,SOS1	3/16
9_Member	Reactome Gene Sets	R-HSA-9703648	Signaling by FLT3 ITD and TKD mutants	-2.85133	-1.82602	2885,5290,6654	GRB2,PIK3CA,SOS1	3/16
9_Member	Reactome Gene Sets	R-HSA-1236394	Signaling by ERBB4	-2.84622	-1.82264	2885,5290,6654,7311,51107	GRB2,PIK3CA,SOS1,UBA52,APH1A	5/58
9_Member	Reactome Gene Sets	R-HSA-9700206	Signaling by ALK in cancer	-2.70751	-1.72831	2885,4627,5290,6772,7171,7311	GRB2,MYH9,PIK3CA,STAT1,TPM4,UBA52	6/91
9_Member	Reactome Gene Sets	R-HSA-9725370	Signaling by ALK fusions and activated point mutants	-2.70751	-1.72831	2885,4627,5290,6772,7171,7311	GRB2,MYH9,PIK3CA,STAT1,TPM4,UBA52	6/91
9_Member	Reactome Gene Sets	R-HSA-1839117	Signaling by cytosolic FGFR1 fusion mutants	-2.69702	-1.72248	2885,5290,6772	GRB2,PIK3CA,STAT1	3/18
9_Member	Reactome Gene Sets	R-HSA-210993	Tie2 Signaling	-2.69702	-1.72248	2885,5290,6654	GRB2,PIK3CA,SOS1	3/18
9_Member	Reactome Gene Sets	R-HSA-5655302	Signaling by FGFR1 in disease	-2.68647	-1.71873	2885,5290,6654,6772	GRB2,PIK3CA,SOS1,STAT1	4/38
9_Member	Reactome Gene Sets	R-HSA-9607240	FLT3 Signaling	-2.68647	-1.71873	2885,5290,6654,7311	GRB2,PIK3CA,SOS1,UBA52	4/38
9_Member	Reactome Gene Sets	R-HSA-9703465	Signaling by FLT3 fusion proteins	-2.62698	-1.67571	2885,5290,6654	GRB2,PIK3CA,SOS1	3/19
9_Member	Reactome Gene Sets	R-HSA-1433557	Signaling by SCF-KIT	-2.48756	-1.5681	2885,5290,6654,6772	GRB2,PIK3CA,SOS1,STAT1	4/43
9_Member	Reactome Gene Sets	R-HSA-451927	Interleukin-2 family signaling	-2.45101	-1.54139	2885,5290,6654,6772	GRB2,PIK3CA,SOS1,STAT1	4/44
9_Member	Reactome Gene Sets	R-HSA-5655332	Signaling by FGFR3 in disease	-2.43954	-1.53744	2885,5290,6654	GRB2,PIK3CA,SOS1	3/22
9_Member	Reactome Gene Sets	R-HSA-912631	Regulation of signaling by CBL	-2.43954	-1.53744	2885,5290,7311	GRB2,PIK3CA,UBA52	3/22
9_Member	Reactome Gene Sets	R-HSA-76002	Platelet activation, signaling and aggregation	-2.32002	-1.43836	388,808,2149,2768,2885,3959,5290,5590,6654,7057	RHOB,CALM3,F2R,GNA12,GRB2,LGALS3BP,PIK3CA,PRKCZ,SOS1,THBS1	10/263
9_Member	Reactome Gene Sets	R-HSA-512988	Interleukin-3, Interleukin-5 and GM-CSF signaling	-2.31403	-1.43733	2885,5290,6654,7311	GRB2,PIK3CA,SOS1,UBA52	4/48
9_Member	Reactome Gene Sets	R-HSA-5654708	Downstream signaling of activated FGFR3	-2.27906	-1.4193	2885,5290,6654	GRB2,PIK3CA,SOS1	3/25
9_Member	Reactome Gene Sets	R-HSA-9006335	Signaling by Erythropoietin	-2.27906	-1.4193	2885,5290,6654	GRB2,PIK3CA,SOS1	3/25
9_Member	Reactome Gene Sets	R-HSA-9664565	Signaling by ERBB2 KD Mutants	-2.27906	-1.4193	2885,5290,6654	GRB2,PIK3CA,SOS1	3/25
9_Member	Reactome Gene Sets	R-HSA-1227986	Signaling by ERBB2	-2.25051	-1.39311	2885,5290,6654,7311	GRB2,PIK3CA,SOS1,UBA52	4/50
9_Member	Reactome Gene Sets	R-HSA-1227990	Signaling by ERBB2 in Cancer	-2.23039	-1.37885	2885,5290,6654	GRB2,PIK3CA,SOS1	3/26
9_Member	Reactome Gene Sets	R-HSA-74752	Signaling by Insulin receptor	-2.19192	-1.34602	526,527,2885,5290,6654	ATP6V1B2,ATP6V0C,GRB2,PIK3CA,SOS1	5/82
9_Member	Reactome Gene Sets	R-HSA-5654716	Downstream signaling of activated FGFR4	-2.1838	-1.34602	2885,5290,6654	GRB2,PIK3CA,SOS1	3/27
9_Member	Reactome Gene Sets	R-HSA-912526	Interleukin receptor SHC signaling	-2.1838	-1.34602	2885,5290,6654	GRB2,PIK3CA,SOS1	3/27
9_Member	Reactome Gene Sets	R-HSA-177929	Signaling by EGFR	-2.16069	-1.3285	2885,5290,6654,7311	GRB2,PIK3CA,SOS1,UBA52	4/53
9_Member	Reactome Gene Sets	R-HSA-2424491	DAP12 signaling	-2.05508	-1.23929	2885,5290,6654	GRB2,PIK3CA,SOS1	3/30
9_Member	Reactome Gene Sets	R-HSA-5654696	Downstream signaling of activated FGFR2	-2.05508	-1.23929	2885,5290,6654	GRB2,PIK3CA,SOS1	3/30
9_Member	Reactome Gene Sets	R-HSA-1839124	FGFR1 mutant receptor activation	-2.01543	-1.21646	2885,5290,6772	GRB2,PIK3CA,STAT1	3/31
9_Member	Reactome Gene Sets	R-HSA-5654687	Downstream signaling of activated FGFR1	-2.01543	-1.21646	2885,5290,6654	GRB2,PIK3CA,SOS1	3/31
9_Member	Reactome Gene Sets	R-HSA-2871796	FCERI mediated MAPK activation	-1.97722	-1.18745	2353,2885,6654	FOS,GRB2,SOS1	3/32
9_Member	Reactome Gene Sets	R-HSA-2871809	FCERI mediated Ca+2 mobilization	-1.94038	-1.15959	808,2885,6654	CALM3,GRB2,SOS1	3/33
9_Member	Reactome Gene Sets	R-HSA-389356	CD28 co-stimulation	-1.94038	-1.15959	2885,5290,79109	GRB2,PIK3CA,MAPKAP1	3/33
9_Member	Reactome Gene Sets	R-HSA-187687	Signalling to ERKs	-1.9048	-1.12698	2885,5605,6654	GRB2,MAP2K2,SOS1	3/34
9_Member	Reactome Gene Sets	R-HSA-9679191	Potential therapeutics for SARS	-1.85812	-1.08905	481,2885,4690,6654,8452	ATP1B1,GRB2,NCK1,SOS1,CUL3	5/99
9_Member	Reactome Gene Sets	R-HSA-202733	Cell surface interactions at the vascular wall	-1.85223	-1.08412	481,961,2885,2995,5290,6654	ATP1B1,CD47,GRB2,GYPC,PIK3CA,SOS1	6/137
9_Member	Reactome Gene Sets	R-HSA-388841	Costimulation by the CD28 family	-1.76742	-1.01163	2885,5290,5515,79109	GRB2,PIK3CA,PPP2CA,MAPKAP1	4/69
9_Member	Reactome Gene Sets	R-HSA-8853659	RET signaling	-1.71421	-0.962139	2885,5290,6654	GRB2,PIK3CA,SOS1	3/40
9_Member	Reactome Gene Sets	R-HSA-2172127	DAP12 interactions	-1.57954	-0.846488	2885,5290,6654	GRB2,PIK3CA,SOS1	3/45
9_Member	Reactome Gene Sets	R-HSA-6806834	Signaling by MET	-1.57509	-0.842921	2885,5290,6654,7311	GRB2,PIK3CA,SOS1,UBA52	4/79
9_Member	Reactome Gene Sets	R-HSA-112399	IRS-mediated signalling	-1.50706	-0.791387	2885,5290,6654	GRB2,PIK3CA,SOS1	3/48
9_Member	Reactome Gene Sets	R-HSA-2428928	IRS-related events triggered by IGF1R	-1.41855	-0.712141	2885,5290,6654	GRB2,PIK3CA,SOS1	3/52
9_Member	Reactome Gene Sets	R-HSA-2428924	IGF1R signaling cascade	-1.39772	-0.693803	2885,5290,6654	GRB2,PIK3CA,SOS1	3/53
9_Member	Reactome Gene Sets	R-HSA-2404192	Signaling by Type 1 Insulin-like Growth Factor 1 Receptor (IGF1R)	-1.37736	-0.677575	2885,5290,6654	GRB2,PIK3CA,SOS1	3/54
9_Member	Reactome Gene Sets	R-HSA-74751	Insulin receptor signalling cascade	-1.37736	-0.677575	2885,5290,6654	GRB2,PIK3CA,SOS1	3/54
10_Summary	Reactome Gene Sets	R-HSA-3700989	Transcriptional Regulation by TP53	-5.91034	-4.27243	2353,2965,4683,5438,5515,5983,6009,6749,7296,7311,10419,10670,51497,56950,64121,79109,143686,153129,204851	FOS,GTF2H1,NBN,POLR2I,PPP2CA,RFC3,RHEB,SSRP1,TXNRD1,UBA52,PRMT5,RRAGA,NELFCD,SMYD2,RRAGC,MAPKAP1,SESN3,SLC38A9,HIPK1	19/-
10_Member	Reactome Gene Sets	R-HSA-3700989	Transcriptional Regulation by TP53	-5.91034	-4.27243	2353,2965,4683,5438,5515,5983,6009,6749,7296,7311,10419,10670,51497,56950,64121,79109,143686,153129,204851	FOS,GTF2H1,NBN,POLR2I,PPP2CA,RFC3,RHEB,SSRP1,TXNRD1,UBA52,PRMT5,RRAGA,NELFCD,SMYD2,RRAGC,MAPKAP1,SESN3,SLC38A9,HIPK1	19/359
10_Member	Reactome Gene Sets	R-HSA-5633007	Regulation of TP53 Activity	-3.29066	-2.11045	4683,5515,5983,6749,7311,10419,56950,79109,204851	NBN,PPP2CA,RFC3,SSRP1,UBA52,PRMT5,SMYD2,MAPKAP1,HIPK1	9/160
10_Member	Reactome Gene Sets	R-HSA-6804760	Regulation of TP53 Activity through Methylation	-2.62698	-1.67571	7311,10419,56950	UBA52,PRMT5,SMYD2	3/19
10_Member	Reactome Gene Sets	R-HSA-6804756	Regulation of TP53 Activity through Phosphorylation	-1.98599	-1.19113	4683,5983,6749,7311,204851	NBN,RFC3,SSRP1,UBA52,HIPK1	5/92
11_Summary	Reactome Gene Sets	R-HSA-8852135	Protein ubiquitination	-5.71526	-4.0982	5194,7311,7317,7321,7326,7415,10670,23168,79139,1891,5825,7416,9218	PEX13,UBA52,UBA1,UBE2D1,UBE2G1,VCP,RRAGA,RTF1,DERL1,ECH1,ABCD3,VDAC1,VAPA	13/-
11_Member	Reactome Gene Sets	R-HSA-8852135	Protein ubiquitination	-5.71526	-4.0982	5194,7311,7317,7321,7326,7415,10670,23168,79139	PEX13,UBA52,UBA1,UBE2D1,UBE2G1,VCP,RRAGA,RTF1,DERL1	9/79
11_Member	Reactome Gene Sets	R-HSA-8866654	E3 ubiquitin ligases ubiquitinate target proteins	-4.68432	-3.18535	5194,7311,7321,7415,10670,23168,79139	PEX13,UBA52,UBE2D1,VCP,RRAGA,RTF1,DERL1	7/59
11_Member	Reactome Gene Sets	R-HSA-8866652	Synthesis of active ubiquitin: roles of E1 and E2 enzymes	-3.0778	-1.95907	7311,7317,7321,7326	UBA52,UBA1,UBE2D1,UBE2G1	4/30
11_Member	Reactome Gene Sets	R-HSA-9609507	Protein localization	-2.02449	-1.21751	1891,5194,5825,7311,7321,7416,9218	ECH1,PEX13,ABCD3,UBA52,UBE2D1,VDAC1,VAPA	7/164
11_Member	Reactome Gene Sets	R-HSA-9033241	Peroxisomal protein import	-1.90043	-1.12358	1891,5194,7311,7321	ECH1,PEX13,UBA52,UBE2D1	4/63
12_Summary	Reactome Gene Sets	R-HSA-75067	Processing of Capped Intronless Pre-mRNA	-5.53205	-3.94131	4686,6637,7884,8106,10914,55339,6428,4904,5438,85437,10419	NCBP1,SNRPG,SLBP,PABPN1,PAPOLA,WDR33,SRSF3,YBX1,POLR2I,ZCRB1,PRMT5	11/-
12_Member	Reactome Gene Sets	R-HSA-75067	Processing of Capped Intronless Pre-mRNA	-5.53205	-3.94131	4686,6637,7884,8106,10914,55339	NCBP1,SNRPG,SLBP,PABPN1,PAPOLA,WDR33	6/29
12_Member	Reactome Gene Sets	R-HSA-73856	RNA Polymerase II Transcription Termination	-4.27858	-2.81438	4686,6428,6637,7884,8106,10914,55339	NCBP1,SRSF3,SNRPG,SLBP,PABPN1,PAPOLA,WDR33	7/68
12_Member	Reactome Gene Sets	R-HSA-77595	Processing of Intronless Pre-mRNAs	-3.78139	-2.4445	4686,8106,10914,55339	NCBP1,PABPN1,PAPOLA,WDR33	4/20
12_Member	Reactome Gene Sets	R-HSA-77588	SLBP Dependent Processing of Replication-Dependent Histone Pre-mRNAs	-3.35899	-2.15585	4686,6637,7884	NCBP1,SNRPG,SLBP	3/11
12_Member	Reactome Gene Sets	R-HSA-72165	mRNA Splicing - Minor Pathway	-3.14077	-2.00533	4686,4904,5438,6637,85437	NCBP1,YBX1,POLR2I,SNRPG,ZCRB1	5/50
12_Member	Reactome Gene Sets	R-HSA-72187	mRNA 3'-end processing	-2.8128	-1.80118	4686,6428,8106,10914,55339	NCBP1,SRSF3,PABPN1,PAPOLA,WDR33	5/59
12_Member	Reactome Gene Sets	R-HSA-159234	Transport of Mature mRNAs Derived from Intronless Transcripts	-1.65806	-0.916054	4686,7884,55339	NCBP1,SLBP,WDR33	3/42
12_Member	Reactome Gene Sets	R-HSA-72202	Transport of Mature Transcript to Cytoplasm	-1.49021	-0.777929	4686,6428,7884,55339	NCBP1,SRSF3,SLBP,WDR33	4/84
12_Member	Reactome Gene Sets	R-HSA-191859	snRNP Assembly	-1.39772	-0.693803	4686,6637,10419	NCBP1,SNRPG,PRMT5	3/53
12_Member	Reactome Gene Sets	R-HSA-194441	Metabolism of non-coding RNA	-1.39772	-0.693803	4686,6637,10419	NCBP1,SNRPG,PRMT5	3/53
13_Summary	Reactome Gene Sets	R-HSA-9824439	Bacterial Infection Pathways	-5.01554	-3.46736	808,1499,2885,5605,5987,6421,7296,7311	CALM3,CTNNB1,GRB2,MAP2K2,TRIM27,SFPQ,TXNRD1,UBA52	8/-
13_Member	Reactome Gene Sets	R-HSA-9824439	Bacterial Infection Pathways	-5.01554	-3.46736	808,1499,2885,5605,5987,6421,7296,7311	CALM3,CTNNB1,GRB2,MAP2K2,TRIM27,SFPQ,TXNRD1,UBA52	8/73
13_Member	Reactome Gene Sets	R-HSA-9637690	Response of Mtb to phagocytosis	-2.38343	-1.49038	5987,6421,7311	TRIM27,SFPQ,UBA52	3/23
13_Member	Reactome Gene Sets	R-HSA-9635486	Infection with Mycobacterium tuberculosis	-2.1838	-1.34602	5987,6421,7311	TRIM27,SFPQ,UBA52	3/27
14_Summary	Reactome Gene Sets	R-HSA-6798695	Neutrophil degranulation	-4.15448	-2.70896	47,527,961,2665,5269,5476,5702,5709,5718,7415,8804,9218,10857,25801,25852,55276,55860,80331,654364	ACLY,ATP6V0C,CD47,GDI2,SERPINB6,CTSA,PSMC3,PSMD3,PSMD12,VCP,CREG1,VAPA,PGRMC1,GCA,ARMC8,PGM2,ACTR10,DNAJC5,NME1-NME2	19/-
14_Member	Reactome Gene Sets	R-HSA-6798695	Neutrophil degranulation	-4.15448	-2.70896	47,527,961,2665,5269,5476,5702,5709,5718,7415,8804,9218,10857,25801,25852,55276,55860,80331,654364	ACLY,ATP6V0C,CD47,GDI2,SERPINB6,CTSA,PSMC3,PSMD3,PSMD12,VCP,CREG1,VAPA,PGRMC1,GCA,ARMC8,PGM2,ACTR10,DNAJC5,NME1-NME2	19/479
15_Summary	Reactome Gene Sets	R-HSA-9639288	Amino acids regulate mTORC1	-3.88244	-2.50323	526,527,6009,10670,64121,153129,1958,8726,7296,143686	ATP6V1B2,ATP6V0C,RHEB,RRAGA,RRAGC,SLC38A9,EGR1,EED,TXNRD1,SESN3	10/-
15_Member	Reactome Gene Sets	R-HSA-9639288	Amino acids regulate mTORC1	-3.88244	-2.50323	526,527,6009,10670,64121,153129	ATP6V1B2,ATP6V0C,RHEB,RRAGA,RRAGC,SLC38A9	6/55
15_Member	Reactome Gene Sets	R-HSA-8943724	Regulation of PTEN gene transcription	-3.63143	-2.34491	1958,6009,8726,10670,64121,153129	EGR1,RHEB,EED,RRAGA,RRAGC,SLC38A9	6/61
15_Member	Reactome Gene Sets	R-HSA-166208	mTORC1-mediated signalling	-3.45992	-2.21277	6009,10670,64121,153129	RHEB,RRAGA,RRAGC,SLC38A9	4/24
15_Member	Reactome Gene Sets	R-HSA-380972	Energy dependent regulation of mTOR by LKB1-AMPK	-3.13507	-2.00408	6009,10670,64121,153129	RHEB,RRAGA,RRAGC,SLC38A9	4/29
15_Member	Reactome Gene Sets	R-HSA-5628897	TP53 Regulates Metabolic Genes	-2.88616	-1.83766	6009,7296,10670,64121,143686,153129	RHEB,TXNRD1,RRAGA,RRAGC,SESN3,SLC38A9	6/84
15_Member	Reactome Gene Sets	R-HSA-165159	MTOR signalling	-2.56372	-1.63467	6009,10670,64121,153129	RHEB,RRAGA,RRAGC,SLC38A9	4/41
16_Summary	Reactome Gene Sets	R-HSA-532668	N-glycan trimming in the ER and Calnexin/Calreticulin cycle	-3.87935	-2.50323	811,5700,7311,7415,79139,2965,5438,5983,10714,4683,7321	CALR,PSMC1,UBA52,VCP,DERL1,GTF2H1,POLR2I,RFC3,POLD3,NBN,UBE2D1	11/-
16_Member	Reactome Gene Sets	R-HSA-532668	N-glycan trimming in the ER and Calnexin/Calreticulin cycle	-3.87935	-2.50323	811,5700,7311,7415,79139	CALR,PSMC1,UBA52,VCP,DERL1	5/35
16_Member	Reactome Gene Sets	R-HSA-6782210	Gap-filling DNA repair synthesis and ligation in TC-NER	-2.68561	-1.71873	2965,5438,5983,7311,10714	GTF2H1,POLR2I,RFC3,UBA52,POLD3	5/63
16_Member	Reactome Gene Sets	R-HSA-6782135	Dual incision in TC-NER	-2.65531	-1.69146	2965,5438,5983,7311,10714	GTF2H1,POLR2I,RFC3,UBA52,POLD3	5/64
16_Member	Reactome Gene Sets	R-HSA-110313	Translesion synthesis by Y family DNA polymerases bypasses lesions on DNA template	-2.64434	-1.68199	5983,7311,7415,10714	RFC3,UBA52,VCP,POLD3	4/39
16_Member	Reactome Gene Sets	R-HSA-110320	Translesion Synthesis by POLH	-2.62698	-1.67571	5983,7311,7415	RFC3,UBA52,VCP	3/19
16_Member	Reactome Gene Sets	R-HSA-5696400	Dual Incision in GG-NER	-2.56372	-1.63467	2965,5983,7311,10714	GTF2H1,RFC3,UBA52,POLD3	4/41
16_Member	Reactome Gene Sets	R-HSA-73893	DNA Damage Bypass	-2.31403	-1.43733	5983,7311,7415,10714	RFC3,UBA52,VCP,POLD3	4/48
16_Member	Reactome Gene Sets	R-HSA-6781827	Transcription-Coupled Nucleotide Excision Repair (TC-NER)	-2.30708	-1.43161	2965,5438,5983,7311,10714	GTF2H1,POLR2I,RFC3,UBA52,POLD3	5/77
16_Member	Reactome Gene Sets	R-HSA-5696397	Gap-filling DNA repair synthesis and ligation in GG-NER	-2.27906	-1.4193	5983,7311,10714	RFC3,UBA52,POLD3	3/25
16_Member	Reactome Gene Sets	R-HSA-110314	Recognition of DNA damage by PCNA-containing replication complex	-2.05508	-1.23929	5983,7311,10714	RFC3,UBA52,POLD3	3/30
16_Member	Reactome Gene Sets	R-HSA-5656169	Termination of translesion DNA synthesis	-1.97722	-1.18745	5983,7311,10714	RFC3,UBA52,POLD3	3/32
16_Member	Reactome Gene Sets	R-HSA-5685942	HDR through Homologous Recombination (HRR)	-1.74665	-0.991789	4683,5983,7311,10714	NBN,RFC3,UBA52,POLD3	4/70
16_Member	Reactome Gene Sets	R-HSA-5689896	Ovarian tumor domain proteases	-1.74355	-0.989621	7311,7321,7415	UBA52,UBE2D1,VCP	3/39
16_Member	Reactome Gene Sets	R-HSA-5696398	Nucleotide Excision Repair	-1.69457	-0.945269	2965,5438,5983,7311,10714	GTF2H1,POLR2I,RFC3,UBA52,POLD3	5/109
16_Member	Reactome Gene Sets	R-HSA-5696399	Global Genome Nucleotide Excision Repair (GG-NER)	-1.49021	-0.777929	2965,5983,7311,10714	GTF2H1,RFC3,UBA52,POLD3	4/84
17_Summary	Reactome Gene Sets	R-HSA-162906	HIV Infection	-3.87382	-2.50323	2957,2965,4686,5438,5700,5702,5709,5718,6749,7311,11168,51497,23168,4670,5725,2353,23248,55174	GTF2A1,GTF2H1,NCBP1,POLR2I,PSMC1,PSMC3,PSMD3,PSMD12,SSRP1,UBA52,PSIP1,NELFCD,RTF1,HNRNPM,PTBP1,FOS,RPRD2,INTS10	18/-
17_Member	Reactome Gene Sets	R-HSA-162906	HIV Infection	-3.87382	-2.50323	2957,2965,4686,5438,5700,5702,5709,5718,6749,7311,11168,51497	GTF2A1,GTF2H1,NCBP1,POLR2I,PSMC1,PSMC3,PSMD3,PSMD12,SSRP1,UBA52,PSIP1,NELFCD	12/231
17_Member	Reactome Gene Sets	R-HSA-674695	RNA Polymerase II Pre-transcription Events	-3.79282	-2.4445	2957,2965,4686,5438,6749,23168,51497	GTF2A1,GTF2H1,NCBP1,POLR2I,SSRP1,RTF1,NELFCD	7/81
17_Member	Reactome Gene Sets	R-HSA-112382	Formation of RNA Pol II elongation complex	-3.75312	-2.43368	2965,4686,5438,6749,23168,51497	GTF2H1,NCBP1,POLR2I,SSRP1,RTF1,NELFCD	6/58
17_Member	Reactome Gene Sets	R-HSA-75955	RNA Polymerase II Transcription Elongation	-3.75312	-2.43368	2965,4686,5438,6749,23168,51497	GTF2H1,NCBP1,POLR2I,SSRP1,RTF1,NELFCD	6/58
17_Member	Reactome Gene Sets	R-HSA-167169	HIV Transcription Elongation	-3.44794	-2.21221	2965,4686,5438,6749,51497	GTF2H1,NCBP1,POLR2I,SSRP1,NELFCD	5/43
17_Member	Reactome Gene Sets	R-HSA-167200	Formation of HIV-1 elongation complex containing HIV-1 Tat	-3.44794	-2.21221	2965,4686,5438,6749,51497	GTF2H1,NCBP1,POLR2I,SSRP1,NELFCD	5/43
17_Member	Reactome Gene Sets	R-HSA-167246	Tat-mediated elongation of the HIV-1 transcript	-3.44794	-2.21221	2965,4686,5438,6749,51497	GTF2H1,NCBP1,POLR2I,SSRP1,NELFCD	5/43
17_Member	Reactome Gene Sets	R-HSA-167152	Formation of HIV elongation complex in the absence of HIV Tat	-3.35454	-2.15401	2965,4686,5438,6749,51497	GTF2H1,NCBP1,POLR2I,SSRP1,NELFCD	5/45
17_Member	Reactome Gene Sets	R-HSA-6803529	FGFR2 alternative splicing	-3.32144	-2.13372	4670,4686,5438,5725	HNRNPM,NCBP1,POLR2I,PTBP1	4/26
17_Member	Reactome Gene Sets	R-HSA-167172	Transcription of the HIV genome	-3.30503	-2.12233	2957,2965,4686,5438,6749,51497	GTF2A1,GTF2H1,NCBP1,POLR2I,SSRP1,NELFCD	6/70
17_Member	Reactome Gene Sets	R-HSA-113418	Formation of the Early Elongation Complex	-2.91833	-1.86058	2965,4686,5438,51497	GTF2H1,NCBP1,POLR2I,NELFCD	4/33
17_Member	Reactome Gene Sets	R-HSA-167158	Formation of the HIV-1 Early Elongation Complex	-2.91833	-1.86058	2965,4686,5438,51497	GTF2H1,NCBP1,POLR2I,NELFCD	4/33
17_Member	Reactome Gene Sets	R-HSA-162587	HIV Life Cycle	-2.85447	-1.82602	2957,2965,4686,5438,6749,7311,11168,51497	GTF2A1,GTF2H1,NCBP1,POLR2I,SSRP1,UBA52,PSIP1,NELFCD	8/149
17_Member	Reactome Gene Sets	R-HSA-6796648	TP53 Regulates Transcription of DNA Repair Genes	-2.71648	-1.73257	2353,2965,5438,6749,51497	FOS,GTF2H1,POLR2I,SSRP1,NELFCD	5/62
17_Member	Reactome Gene Sets	R-HSA-162599	Late Phase of HIV Life Cycle	-2.45944	-1.54675	2957,2965,4686,5438,6749,7311,51497	GTF2A1,GTF2H1,NCBP1,POLR2I,SSRP1,UBA52,NELFCD	7/136
17_Member	Reactome Gene Sets	R-HSA-167242	Abortive elongation of HIV-1 transcript in the absence of Tat	-2.38343	-1.49038	4686,5438,51497	NCBP1,POLR2I,NELFCD	3/23
17_Member	Reactome Gene Sets	R-HSA-6807505	RNA polymerase II transcribes snRNA genes	-2.38072	-1.48895	2957,4686,5438,23248,55174	GTF2A1,NCBP1,POLR2I,RPRD2,INTS10	5/74
17_Member	Reactome Gene Sets	R-HSA-72086	mRNA Capping	-2.09628	-1.27401	2965,4686,5438	GTF2H1,NCBP1,POLR2I	3/29
17_Member	Reactome Gene Sets	R-HSA-167238	Pausing and recovery of Tat-mediated HIV elongation	-2.01543	-1.21646	5438,6749,51497	POLR2I,SSRP1,NELFCD	3/31
17_Member	Reactome Gene Sets	R-HSA-167243	Tat-mediated HIV elongation arrest and recovery	-2.01543	-1.21646	5438,6749,51497	POLR2I,SSRP1,NELFCD	3/31
17_Member	Reactome Gene Sets	R-HSA-167287	HIV elongation arrest and recovery	-1.94038	-1.15959	5438,6749,51497	POLR2I,SSRP1,NELFCD	3/33
17_Member	Reactome Gene Sets	R-HSA-167290	Pausing and recovery of HIV elongation	-1.94038	-1.15959	5438,6749,51497	POLR2I,SSRP1,NELFCD	3/33
17_Member	Reactome Gene Sets	R-HSA-167161	HIV Transcription Initiation	-1.5306	-0.812361	2957,2965,5438	GTF2A1,GTF2H1,POLR2I	3/47
17_Member	Reactome Gene Sets	R-HSA-167162	RNA Polymerase II HIV Promoter Escape	-1.5306	-0.812361	2957,2965,5438	GTF2A1,GTF2H1,POLR2I	3/47
17_Member	Reactome Gene Sets	R-HSA-73776	RNA Polymerase II Promoter Escape	-1.5306	-0.812361	2957,2965,5438	GTF2A1,GTF2H1,POLR2I	3/47
17_Member	Reactome Gene Sets	R-HSA-73779	RNA Polymerase II Transcription Pre-Initiation And Promoter Opening	-1.5306	-0.812361	2957,2965,5438	GTF2A1,GTF2H1,POLR2I	3/47
17_Member	Reactome Gene Sets	R-HSA-75953	RNA Polymerase II Transcription Initiation	-1.5306	-0.812361	2957,2965,5438	GTF2A1,GTF2H1,POLR2I	3/47
17_Member	Reactome Gene Sets	R-HSA-76042	RNA Polymerase II Transcription Initiation And Promoter Clearance	-1.5306	-0.812361	2957,2965,5438	GTF2A1,GTF2H1,POLR2I	3/47
17_Member	Reactome Gene Sets	R-HSA-6781823	Formation of TC-NER Pre-Incision Complex	-1.41855	-0.712141	2965,5438,7311	GTF2H1,POLR2I,UBA52	3/52
18_Summary	Reactome Gene Sets	R-HSA-9840373	Cellular response to mitochondrial stress	-3.64295	-2.35324	10730,11331,30968,7416	YME1L1,PHB2,STOML2,VDAC1	4/-
18_Member	Reactome Gene Sets	R-HSA-9840373	Cellular response to mitochondrial stress	-3.64295	-2.35324	10730,11331,30968	YME1L1,PHB2,STOML2	3/9
18_Member	Reactome Gene Sets	R-HSA-8949215	Mitochondrial calcium ion transport	-3.5342	-2.27531	7416,10730,11331,30968	VDAC1,YME1L1,PHB2,STOML2	4/23
18_Member	Reactome Gene Sets	R-HSA-8949664	Processing of SMDT1	-2.85133	-1.82602	10730,11331,30968	YME1L1,PHB2,STOML2	3/16
19_Summary	Reactome Gene Sets	R-HSA-379716	Cytosolic tRNA aminoacylation	-3.45992	-2.21277	16,6301,9255,9521,1499,1910	AARS1,SARS1,AIMP1,EEF1E1,CTNNB1,EDNRB	6/-
19_Member	Reactome Gene Sets	R-HSA-379716	Cytosolic tRNA aminoacylation	-3.45992	-2.21277	16,6301,9255,9521	AARS1,SARS1,AIMP1,EEF1E1	4/24
19_Member	Reactome Gene Sets	R-HSA-379724	tRNA Aminoacylation	-2.52511	-1.60292	16,6301,9255,9521	AARS1,SARS1,AIMP1,EEF1E1	4/42
19_Member	Reactome Gene Sets	R-HSA-9856649	Transcriptional and post-translational regulation of MITF-M expression and activity	-2.21987	-1.37181	1499,1910,9255,9521	CTNNB1,EDNRB,AIMP1,EEF1E1	4/51
20_Summary	Reactome Gene Sets	R-HSA-170834	Signaling by TGF-beta Receptor Complex	-3.3927	-2.17804	4904,5500,5590,6772,7046,7311,7321,51107,84441,2885,4192,23421,6654	YBX1,PPP1CB,PRKCZ,STAT1,TGFBR1,UBA52,UBE2D1,APH1A,MAML2,GRB2,MDK,ITGB3BP,SOS1	13/-
20_Member	Reactome Gene Sets	R-HSA-170834	Signaling by TGF-beta Receptor Complex	-3.3927	-2.17804	4904,5500,5590,6772,7046,7311,7321	YBX1,PPP1CB,PRKCZ,STAT1,TGFBR1,UBA52,UBE2D1	7/94
20_Member	Reactome Gene Sets	R-HSA-9012852	Signaling by NOTCH3	-3.18147	-2.03006	4904,6772,7311,51107,84441	YBX1,STAT1,UBA52,APH1A,MAML2	5/49
20_Member	Reactome Gene Sets	R-HSA-9674555	Signaling by CSF3 (G-CSF)	-3.0778	-1.95907	2885,6772,7311,7321	GRB2,STAT1,UBA52,UBE2D1	4/30
20_Member	Reactome Gene Sets	R-HSA-1980145	Signaling by NOTCH2	-2.91833	-1.86058	4192,7311,51107,84441	MDK,UBA52,APH1A,MAML2	4/33
20_Member	Reactome Gene Sets	R-HSA-205043	NRIF signals cell death from the nucleus	-2.85133	-1.82602	7311,23421,51107	UBA52,ITGB3BP,APH1A	3/16
20_Member	Reactome Gene Sets	R-HSA-2173791	TGF-beta receptor signaling in EMT (epithelial to mesenchymal transition)	-2.85133	-1.82602	5590,7046,7311	PRKCZ,TGFBR1,UBA52	3/16
20_Member	Reactome Gene Sets	R-HSA-9006936	Signaling by TGFB family members	-2.69377	-1.72231	4904,5500,5590,6772,7046,7311,7321,51107	YBX1,PPP1CB,PRKCZ,STAT1,TGFBR1,UBA52,UBE2D1,APH1A	8/158
20_Member	Reactome Gene Sets	R-HSA-2979096	NOTCH2 Activation and Transmission of Signal to the Nucleus	-2.43954	-1.53744	4192,7311,51107	MDK,UBA52,APH1A	3/22
20_Member	Reactome Gene Sets	R-HSA-9013507	NOTCH3 Activation and Transmission of Signal to the Nucleus	-2.27906	-1.4193	4904,7311,51107	YBX1,UBA52,APH1A	3/25
20_Member	Reactome Gene Sets	R-HSA-9705462	Inactivation of CSF3 (G-CSF) signaling	-2.27906	-1.4193	6772,7311,7321	STAT1,UBA52,UBE2D1	3/25
20_Member	Reactome Gene Sets	R-HSA-2173788	Downregulation of TGF-beta receptor signaling	-2.23039	-1.37885	5500,7046,7311	PPP1CB,TGFBR1,UBA52	3/26
20_Member	Reactome Gene Sets	R-HSA-2173793	Transcriptional activity of SMAD2/SMAD3:SMAD4 heterotrimer	-2.21987	-1.37181	4904,6772,7311,7321	YBX1,STAT1,UBA52,UBE2D1	4/51
20_Member	Reactome Gene Sets	R-HSA-2173795	Downregulation of SMAD2/3:SMAD4 transcriptional activity	-2.05508	-1.23929	6772,7311,7321	STAT1,UBA52,UBE2D1	3/30
20_Member	Reactome Gene Sets	R-HSA-204998	Cell death signalling via NRAGE, NRIF and NADE	-1.6294	-0.890097	6654,7311,23421,51107	SOS1,UBA52,ITGB3BP,APH1A	4/76
20_Member	Reactome Gene Sets	R-HSA-2173789	TGF-beta receptor signaling activates SMADs	-1.5306	-0.812361	5500,7046,7311	PPP1CB,TGFBR1,UBA52	3/47
GroupID	Category	Term	Description	LogP	Log(q-value)	Genes	Symbols	InTerm_InList
1_Summary	KEGG Pathway	hsa05014	Amyotrophic lateral sclerosis	-10.4558	-7.9019	2521,3798,3800,4535,4686,5217,5700,5702,5709,5718,6391,6428,7415,7416,7846,9706,9821,10121,10381,23064,55860,79139,84790,220988,440567,493869,808,1499,5605,7311,7317,7326,5438,10488,25800,5290,51107,1958,811,1871,6772,6885,7431	FUS,KIF5A,KIF5C,ND1,NCBP1,PFN2,PSMC1,PSMC3,PSMD3,PSMD12,SDHC,SRSF3,VCP,VDAC1,TUBA1A,ULK2,RB1CC1,ACTR1A,TUBB3,SETX,ACTR10,DERL1,TUBA1C,HNRNPA3,UQCRHL,GPX8,CALM3,CTNNB1,MAP2K2,UBA52,UBA1,UBE2G1,POLR2I,CREB3,SLC39A6,PIK3CA,APH1A,EGR1,CALR,E2F3,STAT1,MAP3K7,VIM	43/-
1_Member	KEGG Pathway	hsa05014	Amyotrophic lateral sclerosis	-10.4558	-7.9019	2521,3798,3800,4535,4686,5217,5700,5702,5709,5718,6391,6428,7415,7416,7846,9706,9821,10121,10381,23064,55860,79139,84790,220988,440567,493869	FUS,KIF5A,KIF5C,ND1,NCBP1,PFN2,PSMC1,PSMC3,PSMD3,PSMD12,SDHC,SRSF3,VCP,VDAC1,TUBA1A,ULK2,RB1CC1,ACTR1A,TUBB3,SETX,ACTR10,DERL1,TUBA1C,HNRNPA3,UQCRHL,GPX8	26/371
1_Member	KEGG Pathway	hsa05022	Pathways of neurodegeneration - multiple diseases	-8.65642	-6.40356	808,1499,2521,3798,3800,4535,5605,5700,5702,5709,5718,6391,7311,7317,7326,7415,7416,7846,9706,9821,10121,10381,55860,79139,84790,440567,493869	CALM3,CTNNB1,FUS,KIF5A,KIF5C,ND1,MAP2K2,PSMC1,PSMC3,PSMD3,PSMD12,SDHC,UBA52,UBA1,UBE2G1,VCP,VDAC1,TUBA1A,ULK2,RB1CC1,ACTR1A,TUBB3,ACTR10,DERL1,TUBA1C,UQCRHL,GPX8	27/483
1_Member	KEGG Pathway	hsa05016	Huntington disease	-7.55226	-5.60043	3798,3800,4535,5438,5700,5702,5709,5718,6391,7416,7846,9706,9821,10121,10381,10488,55860,84790,440567,493869	KIF5A,KIF5C,ND1,POLR2I,PSMC1,PSMC3,PSMD3,PSMD12,SDHC,VDAC1,TUBA1A,ULK2,RB1CC1,ACTR1A,TUBB3,CREB3,ACTR10,TUBA1C,UQCRHL,GPX8	20/311
1_Member	KEGG Pathway	hsa05012	Parkinson disease	-7.06801	-5.2131	808,3798,3800,4535,5700,5702,5709,5718,6391,7311,7317,7326,7416,7846,10381,25800,84790,440567	CALM3,KIF5A,KIF5C,ND1,PSMC1,PSMC3,PSMD3,PSMD12,SDHC,UBA52,UBA1,UBE2G1,VDAC1,TUBA1A,TUBB3,SLC39A6,TUBA1C,UQCRHL	18/271
1_Member	KEGG Pathway	hsa05010	Alzheimer disease	-6.57437	-4.79864	808,1499,3798,3800,4535,5290,5605,5700,5702,5709,5718,6391,7416,7846,9706,9821,10381,25800,51107,84790,440567	CALM3,CTNNB1,KIF5A,KIF5C,ND1,PIK3CA,MAP2K2,PSMC1,PSMC3,PSMD3,PSMD12,SDHC,VDAC1,TUBA1A,ULK2,RB1CC1,TUBB3,SLC39A6,APH1A,TUBA1C,UQCRHL	21/391
1_Member	KEGG Pathway	hsa05020	Prion disease	-5.53319	-3.8824	1958,3798,3800,4535,5290,5700,5702,5709,5718,6391,7416,7846,10381,10488,84790,440567	EGR1,KIF5A,KIF5C,ND1,PIK3CA,PSMC1,PSMC3,PSMD3,PSMD12,SDHC,VDAC1,TUBA1A,TUBB3,CREB3,TUBA1C,UQCRHL	16/278
1_Member	KEGG Pathway	hsa05169	Epstein-Barr virus infection	-3.14244	-2.09371	811,1871,5290,5700,5702,5709,5718,6772,6885,7431	CALR,E2F3,PIK3CA,PSMC1,PSMC3,PSMD3,PSMD12,STAT1,MAP3K7,VIM	10/203
1_Member	KEGG Pathway	hsa05017	Spinocerebellar ataxia	-2.94935	-1.98654	5290,5700,5702,5709,5718,7416,9706,9821	PIK3CA,PSMC1,PSMC3,PSMD3,PSMD12,VDAC1,ULK2,RB1CC1	8/144
1_Member	KEGG Pathway	hsa03050	Proteasome	-2.38077	-1.58276	5700,5702,5709,5718	PSMC1,PSMC3,PSMD3,PSMD12	4/46
2_Summary	KEGG Pathway	hsa03010	Ribosome	-8.39398	-6.31722	6154,6160,6164,6166,6169,6229,7311,9553,11222,25873,51065,54948,64928,64963,64981,200916,2353,5290,6772,6885	RPL26,RPL31,RPL34,RPL36AL,RPL38,RPS24,UBA52,MRPL33,MRPL3,RPL36,RPS27L,MRPL16,MRPL14,MRPS11,MRPL34,RPL22L1,FOS,PIK3CA,STAT1,MAP3K7	20/-
2_Member	KEGG Pathway	hsa03010	Ribosome	-8.39398	-6.31722	6154,6160,6164,6166,6169,6229,7311,9553,11222,25873,51065,54948,64928,64963,64981,200916	RPL26,RPL31,RPL34,RPL36AL,RPL38,RPS24,UBA52,MRPL33,MRPL3,RPL36,RPS27L,MRPL16,MRPL14,MRPS11,MRPL34,RPL22L1	16/172
2_Member	KEGG Pathway	hsa05171	Coronavirus disease - COVID-19	-5.02315	-3.42351	2353,5290,6154,6160,6164,6166,6169,6229,6772,6885,7311,25873,51065,200916	FOS,PIK3CA,RPL26,RPL31,RPL34,RPL36AL,RPL38,RPS24,STAT1,MAP3K7,UBA52,RPL36,RPS27L,RPL22L1	14/238
3_Summary	KEGG Pathway	hsa05132	Salmonella infection	-6.11226	-4.40348	388,1499,1781,2353,3798,3800,5217,5290,5605,6885,7846,8976,10121,10381,55860,84790,547,1062,4627,7171,526,527,811,7057,9554	RHOB,CTNNB1,DYNC1I2,FOS,KIF5A,KIF5C,PFN2,PIK3CA,MAP2K2,MAP3K7,TUBA1A,WASL,ACTR1A,TUBB3,ACTR10,TUBA1C,KIF1A,CENPE,MYH9,TPM4,ATP6V1B2,ATP6V0C,CALR,THBS1,SEC22B	25/-
3_Member	KEGG Pathway	hsa05132	Salmonella infection	-6.11226	-4.40348	388,1499,1781,2353,3798,3800,5217,5290,5605,6885,7846,8976,10121,10381,55860,84790	RHOB,CTNNB1,DYNC1I2,FOS,KIF5A,KIF5C,PFN2,PIK3CA,MAP2K2,MAP3K7,TUBA1A,WASL,ACTR1A,TUBB3,ACTR10,TUBA1C	16/251
3_Member	KEGG Pathway	hsa04814	Motor proteins	-4.53775	-3.09781	547,1062,1781,3798,3800,4627,7171,7846,10121,10381,55860,84790	KIF1A,CENPE,DYNC1I2,KIF5A,KIF5C,MYH9,TPM4,TUBA1A,ACTR1A,TUBB3,ACTR10,TUBA1C	12/197
3_Member	KEGG Pathway	hsa04145	Phagosome	-3.35038	-2.24366	526,527,811,1781,7057,7846,9554,10381,84790	ATP6V1B2,ATP6V0C,CALR,DYNC1I2,THBS1,TUBA1A,SEC22B,TUBB3,TUBA1C	9/157
4_Summary	KEGG Pathway	hsa05231	Choline metabolism in cancer	-4.89944	-3.34556	2353,2885,5290,5605,6009,6654,8936,10434,56994,1499,2956,7046,1871,3798,3800,526,527,5515,5590,5700,6772,7057,10488,84441,975,5010,1910,6885,808,5500,10211,4690,811,2768,10499,1612,2149,7296,8030,481,7846,10381,84790,4535,6391,7416,440567,7311,4908,1958,5217,9133,3198,4211,65108,394,8976	FOS,GRB2,PIK3CA,MAP2K2,RHEB,SOS1,WASF1,LYPLA1,CHPT1,CTNNB1,MSH6,TGFBR1,E2F3,KIF5A,KIF5C,ATP6V1B2,ATP6V0C,PPP2CA,PRKCZ,PSMC1,STAT1,THBS1,CREB3,MAML2,CD81,CLDN11,EDNRB,MAP3K7,CALM3,PPP1CB,FLOT1,NCK1,CALR,GNA12,NCOA2,DAPK1,F2R,TXNRD1,CCDC6,ATP1B1,TUBA1A,TUBB3,TUBA1C,ND1,SDHC,VDAC1,UQCRHL,UBA52,NTF3,EGR1,PFN2,CCNB2,HOXA1,MEIS1,MARCKSL1,ARHGAP5,WASL	57/-
4_Member	KEGG Pathway	hsa05231	Choline metabolism in cancer	-4.89944	-3.34556	2353,2885,5290,5605,6009,6654,8936,10434,56994	FOS,GRB2,PIK3CA,MAP2K2,RHEB,SOS1,WASF1,LYPLA1,CHPT1	9/99
4_Member	KEGG Pathway	hsa05210	Colorectal cancer	-4.45279	-3.075	1499,2353,2885,2956,5290,5605,6654,7046	CTNNB1,FOS,GRB2,MSH6,PIK3CA,MAP2K2,SOS1,TGFBR1	8/87
4_Member	KEGG Pathway	hsa05223	Non-small cell lung cancer	-4.07963	-2.7562	1871,2885,3798,3800,5290,5605,6654	E2F3,GRB2,KIF5A,KIF5C,PIK3CA,MAP2K2,SOS1	7/73
4_Member	KEGG Pathway	hsa05165	Human papillomavirus infection	-3.99402	-2.71614	526,527,1499,2885,5290,5515,5590,5605,5700,6009,6654,6772,7057,10488,84441	ATP6V1B2,ATP6V0C,CTNNB1,GRB2,PIK3CA,PPP2CA,PRKCZ,MAP2K2,PSMC1,RHEB,SOS1,STAT1,THBS1,CREB3,MAML2	15/333
4_Member	KEGG Pathway	hsa05160	Hepatitis C	-3.99126	-2.71614	975,1499,1871,2885,5010,5290,5515,5605,6654,6772	CD81,CTNNB1,E2F3,GRB2,CLDN11,PIK3CA,PPP2CA,MAP2K2,SOS1,STAT1	10/159
4_Member	KEGG Pathway	hsa04926	Relaxin signaling pathway	-3.96342	-2.71057	1910,2353,2885,5290,5590,5605,6654,7046,10488	EDNRB,FOS,GRB2,PIK3CA,PRKCZ,MAP2K2,SOS1,TGFBR1,CREB3	9/130
4_Member	KEGG Pathway	hsa05161	Hepatitis B	-3.90207	-2.69061	1871,2353,2885,5290,5605,6654,6772,6885,7046,10488	E2F3,FOS,GRB2,PIK3CA,MAP2K2,SOS1,STAT1,MAP3K7,TGFBR1,CREB3	10/163
4_Member	KEGG Pathway	hsa04910	Insulin signaling pathway	-3.76607	-2.57887	808,2885,5290,5500,5590,5605,6009,6654,10211	CALM3,GRB2,PIK3CA,PPP1CB,PRKCZ,MAP2K2,RHEB,SOS1,FLOT1	9/138
4_Member	KEGG Pathway	hsa04660	T cell receptor signaling pathway	-3.42372	-2.28481	2353,2885,4690,5290,5515,5605,6654,6885	FOS,GRB2,NCK1,PIK3CA,PPP2CA,MAP2K2,SOS1,MAP3K7	8/122
4_Member	KEGG Pathway	hsa05163	Human cytomegalovirus infection	-3.35776	-2.24366	808,811,1499,1871,2768,2885,5290,5605,6009,6654,10488	CALM3,CALR,CTNNB1,E2F3,GNA12,GRB2,PIK3CA,MAP2K2,RHEB,SOS1,CREB3	11/226
4_Member	KEGG Pathway	hsa05215	Prostate cancer	-3.28298	-2.19511	1499,1871,2885,5290,5605,6654,10488	CTNNB1,E2F3,GRB2,PIK3CA,MAP2K2,SOS1,CREB3	7/98
4_Member	KEGG Pathway	hsa04917	Prolactin signaling pathway	-3.27187	-2.19511	2353,2885,5290,5605,6654,6772	FOS,GRB2,PIK3CA,MAP2K2,SOS1,STAT1	6/71
4_Member	KEGG Pathway	hsa05214	Glioma	-3.11411	-2.08736	808,1871,2885,5290,5605,6654	CALM3,E2F3,GRB2,PIK3CA,MAP2K2,SOS1	6/76
4_Member	KEGG Pathway	hsa05220	Chronic myeloid leukemia	-3.08406	-2.07424	1871,2885,5290,5605,6654,7046	E2F3,GRB2,PIK3CA,MAP2K2,SOS1,TGFBR1	6/77
4_Member	KEGG Pathway	hsa04915	Estrogen signaling pathway	-3.04862	-2.06294	808,2353,2885,5290,5605,6654,10488,10499	CALM3,FOS,GRB2,PIK3CA,MAP2K2,SOS1,CREB3,NCOA2	8/139
4_Member	KEGG Pathway	hsa05213	Endometrial cancer	-2.8128	-1.88217	1499,2885,5290,5605,6654	CTNNB1,GRB2,PIK3CA,MAP2K2,SOS1	5/59
4_Member	KEGG Pathway	hsa05200	Pathways in cancer	-2.72455	-1.84251	808,1499,1612,1871,1910,2149,2353,2768,2885,2956,5290,5605,6654,6772,7046,7296,8030	CALM3,CTNNB1,DAPK1,E2F3,EDNRB,F2R,FOS,GNA12,GRB2,MSH6,PIK3CA,MAP2K2,SOS1,STAT1,TGFBR1,TXNRD1,CCDC6	17/533
4_Member	KEGG Pathway	hsa04919	Thyroid hormone signaling pathway	-2.7243	-1.84251	481,1499,5290,5605,6009,6772,10499	ATP1B1,CTNNB1,PIK3CA,MAP2K2,RHEB,STAT1,NCOA2	7/122
4_Member	KEGG Pathway	hsa04935	Growth hormone synthesis, secretion and action	-2.7243	-1.84251	2353,2885,5290,5605,6654,6772,10488	FOS,GRB2,PIK3CA,MAP2K2,SOS1,STAT1,CREB3	7/122
4_Member	KEGG Pathway	hsa04662	B cell receptor signaling pathway	-2.70751	-1.83487	975,2353,2885,5290,5605,6654	CD81,FOS,GRB2,PIK3CA,MAP2K2,SOS1	6/91
4_Member	KEGG Pathway	hsa04540	Gap junction	-2.68338	-1.82847	2885,5605,6654,7846,10381,84790	GRB2,MAP2K2,SOS1,TUBA1A,TUBB3,TUBA1C	6/92
4_Member	KEGG Pathway	hsa01522	Endocrine resistance	-2.52315	-1.69355	1871,2353,2885,5290,5605,6654	E2F3,FOS,GRB2,PIK3CA,MAP2K2,SOS1	6/99
4_Member	KEGG Pathway	hsa05225	Hepatocellular carcinoma	-2.49754	-1.67606	1499,1871,2885,5290,5605,6654,7046,7296	CTNNB1,E2F3,GRB2,PIK3CA,MAP2K2,SOS1,TGFBR1,TXNRD1	8/170
4_Member	KEGG Pathway	hsa05208	Chemical carcinogenesis - reactive oxygen species	-2.26578	-1.48373	2353,2885,4535,5290,5605,6391,6654,7416,440567	FOS,GRB2,ND1,PIK3CA,MAP2K2,SDHC,SOS1,VDAC1,UQCRHL	9/226
4_Member	KEGG Pathway	hsa05224	Breast cancer	-2.25946	-1.48373	1499,1871,2353,2885,5290,5605,6654	CTNNB1,E2F3,FOS,GRB2,PIK3CA,MAP2K2,SOS1	7/148
4_Member	KEGG Pathway	hsa04072	Phospholipase D signaling pathway	-2.24378	-1.48229	2149,2768,2885,5290,5605,6009,6654	F2R,GNA12,GRB2,PIK3CA,MAP2K2,RHEB,SOS1	7/149
4_Member	KEGG Pathway	hsa05226	Gastric cancer	-2.22824	-1.4737	1499,1871,2885,5290,5605,6654,7046	CTNNB1,E2F3,GRB2,PIK3CA,MAP2K2,SOS1,TGFBR1	7/150
4_Member	KEGG Pathway	hsa05167	Kaposi sarcoma-associated herpesvirus infection	-2.13084	-1.38314	808,1499,1871,2353,5290,5605,6772,7311	CALM3,CTNNB1,E2F3,FOS,PIK3CA,MAP2K2,STAT1,UBA52	8/196
4_Member	KEGG Pathway	hsa04722	Neurotrophin signaling pathway	-2.1177	-1.37673	808,2885,4908,5290,5605,6654	CALM3,GRB2,NTF3,PIK3CA,MAP2K2,SOS1	6/120
4_Member	KEGG Pathway	hsa04012	ErbB signaling pathway	-2.10593	-1.37159	2885,4690,5290,5605,6654	GRB2,NCK1,PIK3CA,MAP2K2,SOS1	5/86
4_Member	KEGG Pathway	hsa04912	GnRH signaling pathway	-1.96697	-1.27641	808,1958,2885,5605,6654	CALM3,EGR1,GRB2,MAP2K2,SOS1	5/93
4_Member	KEGG Pathway	hsa04015	Rap1 signaling pathway	-1.93764	-1.25299	808,1499,2149,5217,5290,5590,5605,7057	CALM3,CTNNB1,F2R,PFN2,PIK3CA,PRKCZ,MAP2K2,THBS1	8/212
4_Member	KEGG Pathway	hsa04068	FoxO signaling pathway	-1.91056	-1.23174	2885,5290,5605,6654,7046,9133	GRB2,PIK3CA,MAP2K2,SOS1,TGFBR1,CCNB2	6/133
4_Member	KEGG Pathway	hsa05418	Fluid shear stress and atherosclerosis	-1.79619	-1.16313	808,1499,2353,5290,5590,6885	CALM3,CTNNB1,FOS,PIK3CA,PRKCZ,MAP3K7	6/141
4_Member	KEGG Pathway	hsa05221	Acute myeloid leukemia	-1.78857	-1.16313	2885,5290,5605,6654	GRB2,PIK3CA,MAP2K2,SOS1	4/68
4_Member	KEGG Pathway	hsa04380	Osteoclast differentiation	-1.78252	-1.16313	2353,2885,5290,6772,6885,7046	FOS,GRB2,PIK3CA,STAT1,MAP3K7,TGFBR1	6/142
4_Member	KEGG Pathway	hsa04664	Fc epsilon RI signaling pathway	-1.76742	-1.15802	2885,5290,5605,6654	GRB2,PIK3CA,MAP2K2,SOS1	4/69
4_Member	KEGG Pathway	hsa04550	Signaling pathways regulating pluripotency of stem cells	-1.75557	-1.15108	1499,2885,3198,4211,5290,5605	CTNNB1,GRB2,HOXA1,MEIS1,PIK3CA,MAP2K2	6/144
4_Member	KEGG Pathway	hsa05211	Renal cell carcinoma	-1.74665	-1.14701	2885,5290,5605,6654	GRB2,PIK3CA,MAP2K2,SOS1	4/70
4_Member	KEGG Pathway	hsa04620	Toll-like receptor signaling pathway	-1.69457	-1.10448	2353,5290,5605,6772,6885	FOS,PIK3CA,MAP2K2,STAT1,MAP3K7	5/109
4_Member	KEGG Pathway	hsa05140	Leishmaniasis	-1.61099	-1.03938	2353,6772,6885,65108	FOS,STAT1,MAP3K7,MARCKSL1	4/77
4_Member	KEGG Pathway	hsa04510	Focal adhesion	-1.56651	-1.01262	394,1499,2885,5290,5500,6654,7057	ARHGAP5,CTNNB1,GRB2,PIK3CA,PPP1CB,SOS1,THBS1	7/203
4_Member	KEGG Pathway	hsa01521	EGFR tyrosine kinase inhibitor resistance	-1.55757	-1.0112	2885,5290,5605,6654	GRB2,PIK3CA,MAP2K2,SOS1	4/80
4_Member	KEGG Pathway	hsa05205	Proteoglycans in cancer	-1.55648	-1.0112	1499,2885,5290,5500,5605,6654,7057	CTNNB1,GRB2,PIK3CA,PPP1CB,MAP2K2,SOS1,THBS1	7/204
4_Member	KEGG Pathway	hsa05170	Human immunodeficiency virus 1 infection	-1.46948	-0.944982	808,811,2353,5290,5605,6885,9133	CALM3,CALR,FOS,PIK3CA,MAP2K2,MAP3K7,CCNB2	7/213
4_Member	KEGG Pathway	hsa04151	PI3K-Akt signaling pathway	-1.44096	-0.928468	2149,2885,4908,5290,5515,5605,6009,6654,7057,10488	F2R,GRB2,NTF3,PIK3CA,PPP2CA,MAP2K2,RHEB,SOS1,THBS1,CREB3	10/362
4_Member	KEGG Pathway	hsa05235	PD-L1 expression and PD-1 checkpoint pathway in cancer	-1.39665	-0.891986	2353,5290,5605,6772	FOS,PIK3CA,MAP2K2,STAT1	4/90
4_Member	KEGG Pathway	hsa04210	Apoptosis	-1.33863	-0.845448	2353,5290,5605,7846,84790	FOS,PIK3CA,MAP2K2,TUBA1A,TUBA1C	5/136
4_Member	KEGG Pathway	hsa05135	Yersinia infection	-1.31623	-0.83053	2353,5290,5605,6885,8976	FOS,PIK3CA,MAP2K2,MAP3K7,WASL	5/138
5_Summary	KEGG Pathway	hsa04218	Cellular senescence	-4.76701	-3.26649	808,1871,4683,5290,5500,5605,6009,7046,7416,9133,204851,811,1958,2353,10488,5590,6772,5515	CALM3,E2F3,NBN,PIK3CA,PPP1CB,MAP2K2,RHEB,TGFBR1,VDAC1,CCNB2,HIPK1,CALR,EGR1,FOS,CREB3,PRKCZ,STAT1,PPP2CA	18/-
5_Member	KEGG Pathway	hsa04218	Cellular senescence	-4.76701	-3.26649	808,1871,4683,5290,5500,5605,6009,7046,7416,9133,204851	CALM3,E2F3,NBN,PIK3CA,PPP1CB,MAP2K2,RHEB,TGFBR1,VDAC1,CCNB2,HIPK1	11/157
5_Member	KEGG Pathway	hsa05166	Human T-cell leukemia virus 1 infection	-2.83401	-1.89291	811,1871,1958,2353,5290,5605,7046,7416,9133,10488	CALR,E2F3,EGR1,FOS,PIK3CA,MAP2K2,TGFBR1,VDAC1,CCNB2,CREB3	10/223
5_Member	KEGG Pathway	hsa04933	AGE-RAGE signaling pathway in diabetic complications	-1.82372	-1.16313	1958,5290,5590,6772,7046	EGR1,PIK3CA,PRKCZ,STAT1,TGFBR1	5/101
5_Member	KEGG Pathway	hsa05142	Chagas disease	-1.7902	-1.16313	811,2353,5290,5515,7046	CALR,FOS,PIK3CA,PPP2CA,TGFBR1	5/103
5_Member	KEGG Pathway	hsa05212	Pancreatic cancer	-1.61099	-1.03938	1871,5290,6772,7046	E2F3,PIK3CA,STAT1,TGFBR1	4/77
6_Summary	KEGG Pathway	hsa04150	mTOR signaling pathway	-4.74119	-3.26649	526,2885,5290,5605,6009,6654,9706,10670,64121,79109,153129,1612,5515,6885,7311,9821,10488,143686	ATP6V1B2,GRB2,PIK3CA,MAP2K2,RHEB,SOS1,ULK2,RRAGA,RRAGC,MAPKAP1,SLC38A9,DAPK1,PPP2CA,MAP3K7,UBA52,RB1CC1,CREB3,SESN3	18/-
6_Member	KEGG Pathway	hsa04150	mTOR signaling pathway	-4.74119	-3.26649	526,2885,5290,5605,6009,6654,9706,10670,64121,79109,153129	ATP6V1B2,GRB2,PIK3CA,MAP2K2,RHEB,SOS1,ULK2,RRAGA,RRAGC,MAPKAP1,SLC38A9	11/158
6_Member	KEGG Pathway	hsa04140	Autophagy - animal	-4.47002	-3.075	1612,5290,5515,5605,6009,6885,7311,9706,9821,10670,64121	DAPK1,PIK3CA,PPP2CA,MAP2K2,RHEB,MAP3K7,UBA52,ULK2,RB1CC1,RRAGA,RRAGC	11/169
6_Member	KEGG Pathway	hsa04211	Longevity regulating pathway	-2.02483	-1.3098	5290,6009,9821,10488,143686	PIK3CA,RHEB,RB1CC1,CREB3,SESN3	5/90
6_Member	KEGG Pathway	hsa04152	AMPK signaling pathway	-1.50965	-0.976961	5290,5515,6009,6885,10488	PIK3CA,PPP2CA,RHEB,MAP3K7,CREB3	5/122
7_Summary	KEGG Pathway	hsa05130	Pathogenic Escherichia coli infection	-4.41014	-3.06037	2149,2353,2768,4627,4690,5010,6885,7846,8936,8976,10381,84790,5515,5590	F2R,FOS,GNA12,MYH9,NCK1,CLDN11,MAP3K7,TUBA1A,WASF1,WASL,TUBB3,TUBA1C,PPP2CA,PRKCZ	14/-
7_Member	KEGG Pathway	hsa05130	Pathogenic Escherichia coli infection	-4.41014	-3.06037	2149,2353,2768,4627,4690,5010,6885,7846,8936,8976,10381,84790	F2R,FOS,GNA12,MYH9,NCK1,CLDN11,MAP3K7,TUBA1A,WASF1,WASL,TUBB3,TUBA1C	12/203
7_Member	KEGG Pathway	hsa04530	Tight junction	-1.4473	-0.930844	4627,5010,5515,5590,7846,84790	MYH9,CLDN11,PPP2CA,PRKCZ,TUBA1A,TUBA1C	6/170
8_Summary	KEGG Pathway	hsa03015	mRNA surveillance pathway	-3.92931	-2.69765	2521,4686,5500,5515,8106,10914,55339,65110	FUS,NCBP1,PPP1CB,PPP2CA,PABPN1,PAPOLA,WDR33,UPF3A	8/-
8_Member	KEGG Pathway	hsa03015	mRNA surveillance pathway	-3.92931	-2.69765	2521,4686,5500,5515,8106,10914,55339,65110	FUS,NCBP1,PPP1CB,PPP2CA,PABPN1,PAPOLA,WDR33,UPF3A	8/103
9_Summary	KEGG Pathway	hsa04141	Protein processing in endoplasmic reticulum	-3.75254	-2.57887	746,811,5034,6747,7321,7326,7415,54431,79139,80331	TMEM258,CALR,P4HB,SSR3,UBE2D1,UBE2G1,VCP,DNAJC10,DERL1,DNAJC5	10/-
9_Member	KEGG Pathway	hsa04141	Protein processing in endoplasmic reticulum	-3.75254	-2.57887	746,811,5034,6747,7321,7326,7415,54431,79139,80331	TMEM258,CALR,P4HB,SSR3,UBE2D1,UBE2G1,VCP,DNAJC10,DERL1,DNAJC5	10/170
10_Summary	KEGG Pathway	hsa03040	Spliceosome	-3.49009	-2.33415	2521,4670,4686,5356,6428,6627,6637,10929,23658,84844,220988	FUS,HNRNPM,NCBP1,PLRG1,SRSF3,SNRPA1,SNRPG,SRSF8,LSM5,PHF5A,HNRNPA3	11/-
10_Member	KEGG Pathway	hsa03040	Spliceosome	-3.49009	-2.33415	2521,4670,4686,5356,6428,6627,6637,10929,23658,84844,220988	FUS,HNRNPM,NCBP1,PLRG1,SRSF3,SNRPA1,SNRPG,SRSF8,LSM5,PHF5A,HNRNPA3	11/218
11_Summary	KEGG Pathway	hsa04022	cGMP-PKG signaling pathway	-3.17548	-2.11296	481,808,1910,2768,2969,5500,5605,7416,10488,2353,3798,3800,5515,1499,2149,5290,2885,3014,6654,8364,7171	ATP1B1,CALM3,EDNRB,GNA12,GTF2I,PPP1CB,MAP2K2,VDAC1,CREB3,FOS,KIF5A,KIF5C,PPP2CA,CTNNB1,F2R,PIK3CA,GRB2,H2AX,SOS1,H4C3,TPM4	21/-
11_Member	KEGG Pathway	hsa04022	cGMP-PKG signaling pathway	-3.17548	-2.11296	481,808,1910,2768,2969,5500,5605,7416,10488	ATP1B1,CALM3,EDNRB,GNA12,GTF2I,PPP1CB,MAP2K2,VDAC1,CREB3	9/166
11_Member	KEGG Pathway	hsa04728	Dopaminergic synapse	-2.53136	-1.69355	808,2353,3798,3800,5500,5515,10488	CALM3,FOS,KIF5A,KIF5C,PPP1CB,PPP2CA,CREB3	7/132
11_Member	KEGG Pathway	hsa04916	Melanogenesis	-1.82372	-1.16313	808,1499,1910,5605,10488	CALM3,CTNNB1,EDNRB,MAP2K2,CREB3	5/101
11_Member	KEGG Pathway	hsa04024	cAMP signaling pathway	-1.78529	-1.16313	481,808,2149,2353,5290,5500,5605,10488	ATP1B1,CALM3,F2R,FOS,PIK3CA,PPP1CB,MAP2K2,CREB3	8/226
11_Member	KEGG Pathway	hsa05031	Amphetamine addiction	-1.76742	-1.15802	808,2353,5500,10488	CALM3,FOS,PPP1CB,CREB3	4/69
11_Member	KEGG Pathway	hsa05034	Alcoholism	-1.72629	-1.13145	808,2885,3014,5500,6654,8364,10488	CALM3,GRB2,H2AX,PPP1CB,SOS1,H4C3,CREB3	7/188
11_Member	KEGG Pathway	hsa04261	Adrenergic signaling in cardiomyocytes	-1.62826	-1.04751	481,808,5500,5515,7171,10488	ATP1B1,CALM3,PPP1CB,PPP2CA,TPM4,CREB3	6/154
12_Summary	KEGG Pathway	hsa05415	Diabetic cardiomyopathy	-3.10977	-2.08736	4535,5162,5165,5290,5500,5590,6391,7046,7416,440567,526,527	ND1,PDHB,PDK3,PIK3CA,PPP1CB,PRKCZ,SDHC,TGFBR1,VDAC1,UQCRHL,ATP6V1B2,ATP6V0C	12/-
12_Member	KEGG Pathway	hsa05415	Diabetic cardiomyopathy	-3.10977	-2.08736	4535,5162,5165,5290,5500,5590,6391,7046,7416,440567	ND1,PDHB,PDK3,PIK3CA,PPP1CB,PRKCZ,SDHC,TGFBR1,VDAC1,UQCRHL	10/205
12_Member	KEGG Pathway	hsa00190	Oxidative phosphorylation	-1.31623	-0.83053	526,527,4535,6391,440567	ATP6V1B2,ATP6V0C,ND1,SDHC,UQCRHL	5/138
13_Summary	KEGG Pathway	hsa03018	RNA degradation	-3.05448	-2.06294	10140,10950,22894,23517,23658,27257	TOB1,BTG3,DIS3,MTREX,LSM5,LSM1	6/-
13_Member	KEGG Pathway	hsa03018	RNA degradation	-3.05448	-2.06294	10140,10950,22894,23517,23658,27257	TOB1,BTG3,DIS3,MTREX,LSM5,LSM1	6/78
14_Summary	KEGG Pathway	hsa05131	Shigellosis	-3.01054	-2.03645	5217,5290,6885,7311,7321,7416,8936,8976,10670,55752,64121,1499,7046	PFN2,PIK3CA,MAP3K7,UBA52,UBE2D1,VDAC1,WASF1,WASL,RRAGA,SEPTIN11,RRAGC,CTNNB1,TGFBR1	13/-
14_Member	KEGG Pathway	hsa05131	Shigellosis	-3.01054	-2.03645	5217,5290,6885,7311,7321,7416,8936,8976,10670,55752,64121	PFN2,PIK3CA,MAP3K7,UBA52,UBE2D1,VDAC1,WASF1,WASL,RRAGA,SEPTIN11,RRAGC	11/249
14_Member	KEGG Pathway	hsa05100	Bacterial invasion of epithelial cells	-2.28332	-1.49286	1499,5290,8936,8976,55752	CTNNB1,PIK3CA,WASF1,WASL,SEPTIN11	5/78
14_Member	KEGG Pathway	hsa04520	Adherens junction	-1.96697	-1.27641	1499,6885,7046,8936,8976	CTNNB1,MAP3K7,TGFBR1,WASF1,WASL	5/93
15_Summary	KEGG Pathway	hsa03020	RNA polymerase	-2.86885	-1.91703	5438,9533,51728,81488	POLR2I,POLR1C,POLR3K,POLR2M	4/-
15_Member	KEGG Pathway	hsa03020	RNA polymerase	-2.86885	-1.91703	5438,9533,51728,81488	POLR2I,POLR1C,POLR3K,POLR2M	4/34
16_Summary	KEGG Pathway	hsa04730	Long-term depression	-2.78006	-1.85964	2768,2781,5515,5605,10842,2149,4627,5217,5290,5500,6654,8936,8976,5590,8439,808	GNA12,GNAZ,PPP2CA,MAP2K2,PPP1R17,F2R,MYH9,PFN2,PIK3CA,PPP1CB,SOS1,WASF1,WASL,PRKCZ,NSMAF,CALM3	16/-
16_Member	KEGG Pathway	hsa04730	Long-term depression	-2.78006	-1.85964	2768,2781,5515,5605,10842	GNA12,GNAZ,PPP2CA,MAP2K2,PPP1R17	5/60
16_Member	KEGG Pathway	hsa04810	Regulation of actin cytoskeleton	-2.73496	-1.84251	2149,2768,4627,5217,5290,5500,5605,6654,8936,8976	F2R,GNA12,MYH9,PFN2,PIK3CA,PPP1CB,MAP2K2,SOS1,WASF1,WASL	10/230
16_Member	KEGG Pathway	hsa04071	Sphingolipid signaling pathway	-2.08394	-1.35613	2768,5290,5515,5590,5605,8439	GNA12,PIK3CA,PPP2CA,PRKCZ,MAP2K2,NSMAF	6/122
16_Member	KEGG Pathway	hsa04270	Vascular smooth muscle contraction	-1.36151	-0.864536	808,2768,4627,5500,5605	CALM3,GNA12,MYH9,PPP1CB,MAP2K2	5/134
17_Summary	KEGG Pathway	hsa03420	Nucleotide excision repair	-2.68561	-1.82847	2965,5438,5983,10714,81488,2956	GTF2H1,POLR2I,RFC3,POLD3,POLR2M,MSH6	6/-
17_Member	KEGG Pathway	hsa03420	Nucleotide excision repair	-2.68561	-1.82847	2965,5438,5983,10714,81488	GTF2H1,POLR2I,RFC3,POLD3,POLR2M	5/63
17_Member	KEGG Pathway	hsa03430	Mismatch repair	-2.38343	-1.58276	2956,5983,10714	MSH6,RFC3,POLD3	3/23
18_Summary	KEGG Pathway	hsa05219	Bladder cancer	-2.56372	-1.7174	1612,1871,5605,7057	DAPK1,E2F3,MAP2K2,THBS1	4/-
18_Member	KEGG Pathway	hsa05219	Bladder cancer	-2.56372	-1.7174	1612,1871,5605,7057	DAPK1,E2F3,MAP2K2,THBS1	4/41
19_Summary	KEGG Pathway	hsa05168	Herpes simplex virus 1 infection	-2.42884	-1.61532	811,5290,5500,6009,6428,6772,6885,7539,7571,7594,7748,10929,51710,84924,91120,170960	CALR,PIK3CA,PPP1CB,RHEB,SRSF3,STAT1,MAP3K7,ZFP37,ZNF23,ZNF43,ZNF195,SRSF8,ZNF44,ZNF566,ZNF682,ZNF721	16/-
19_Member	KEGG Pathway	hsa05168	Herpes simplex virus 1 infection	-2.42884	-1.61532	811,5290,5500,6009,6428,6772,6885,7539,7571,7594,7748,10929,51710,84924,91120,170960	CALR,PIK3CA,PPP1CB,RHEB,SRSF3,STAT1,MAP3K7,ZFP37,ZNF23,ZNF43,ZNF195,SRSF8,ZNF44,ZNF566,ZNF682,ZNF721	16/522
20_Summary	KEGG Pathway	hsa00330	Arginine and proline metabolism	-2.25051	-1.48229	217,262,1152,2806,1036	ALDH2,AMD1,CKB,GOT2,CDO1	5/-
20_Member	KEGG Pathway	hsa00330	Arginine and proline metabolism	-2.25051	-1.48229	217,262,1152,2806	ALDH2,AMD1,CKB,GOT2	4/50
20_Member	KEGG Pathway	hsa00270	Cysteine and methionine metabolism	-1.41855	-0.909989	262,1036,2806	AMD1,CDO1,GOT2	3/52

### Sheet: Pathway analysis-human-EnrichR
Supplementary Table S5: Pathway analysis results (Up/Down DEGs) from wildtype control Axon versus Soma for human dataset comparisons using EnrichR (P ≤ 0.05)
Term (Reacome)	Overlap	P-value	Adjusted P-value	Old P-value	Old Adjusted P-value	Odds Ratio	Combined Score	Genes
Metabolism Of RNA R-HSA-8953854	51/666	2.6284946371244192E-14	2.8256317349087506E-11	0	0	3.905399830117704	122.12099350341563	POP7;RPL31;RPL34;YBX1;PTBP1;RPL36AL;PSMD3;RPL36;PAPOLA;RPL38;MTREX;PUS3;PRMT5;NCBP1;DIS3;IMP4;ZCRB1;PLRG1;UTP18;WDR33;DNAJC5;SNRPG;SRSF3;SNRPA1;RPL26;DNAJC8;UBA52;SLBP;PSMD12;SET;RPS27L;MRM2;PPP2CA;EMG1;PABPN1;IGF2BP3;POLR2I;HNRNPA3;FUS;LSM1;UPF3A;GTF2H1;LSM5;HNRNPL;HNRNPM;PHF5A;PSMC3;PSMC1;RPL22L1;TRMT11;RPS24
Translation R-HSA-72766	27/281	2.959332838663973E-10	1.5906414007818853E-7	0	0	4.814156593101918	105.6268661915691	AARS1;RPL31;RPL34;MRPS11;MRPL16;RPS27L;MRPL14;MRPS30;MRPL34;MRPL33;MRPL42;MRPL3;RPL36AL;RPL36;RPL38;CHCHD1;SSR3;SRP68;AIMP1;SARS1;EIF3M;EIF3J;RPL22L1;RPL26;EEF1E1;UBA52;RPS24
mRNA Splicing R-HSA-72172	20/189	1.2059297040599552E-8	4.32124810621484E-6	0	0	5.29619962556541	96.56788479904158	HNRNPA3;NCBP1;FUS;ZCRB1;YBX1;PLRG1;LSM5;WDR33;HNRNPL;HNRNPM;PTBP1;PHF5A;PABPN1;PAPOLA;SNRPG;SRSF3;MTREX;SNRPA1;DNAJC8;POLR2I
Metabolism Of Proteins R-HSA-392499	80/1890	2.896350760097021E-8	6.860362695885817E-6	0	0	2.101758179906092	36.48069836321576	H2AX;PCSK2;RPL31;RPL34;MRPS11;UBE2D1;MRPL34;PRSS23;MRPL33;TUBA1C;MRPL42;MRPL3;NUB1;ACTR1A;TUBA1A;TRIM28;TUBB3;RPL36AL;KIF5C;PSMD3;KIF5A;RPL36;TMED3;RPL38;TRIM27;LARGE1;MAP3K7;CHCHD1;NCOA2;COG5;SSR3;IGFBP2;TGFBR1;ARFGAP2;SARS1;RRAGA;RCN1;NSMCE4A;VDAC1;RPL26;ST6GALNAC3;SEC22B;EEF1E1;UBA52;PFDN5;DYNC1I2;USP14;AARS1;VCP;PSMD12;TNKS;CUL3;MRPL16;DCUN1D1;DERL1;RPS27L;MRPL14;UAP1;RTF1;MRPS30;THBS1;APH1A;CTSA;UBE2G1;SRP68;PEX13;AIMP1;EIF3M;PSMC3;PSMC1;EIF3J;PDCL;CTNNB1;RPL22L1;UBA1;P4HB;CALR;FBXL5;ACTR10;RPS24
mRNA Splicing - Major Pathway R-HSA-72163	19/181	3.19086637017945E-8	6.860362695885817E-6	0	0	5.238593047732833	90.4201500166533	HNRNPA3;NCBP1;FUS;YBX1;PLRG1;LSM5;WDR33;HNRNPL;HNRNPM;PTBP1;PHF5A;PABPN1;PAPOLA;SNRPG;SRSF3;MTREX;SNRPA1;DNAJC8;POLR2I
Cellular Responses To Stimuli R-HSA-8953897	41/736	1.1798226670352021E-7	2.113848945104737E-5	0	0	2.699350422574562	43.06201253179872	H2AX;DYNC1I2;VCP;PSMD12;ACADVL;RPL31;RPL34;CUL3;RPS27L;UBE2D1;MT1X;PRDX3;ACTR1A;RPL36AL;PSMD3;RPL36;RPL38;SLC38A9;E2F3;NCOA2;DIS3;EED;TXNRD1;GPX8;FOS;LRPPRC;RRAGA;PSMC3;RRAGC;RHEB;PSMC1;ATP6V1B2;TXNIP;RPL22L1;RPL26;P4HB;CALR;UBA52;ATP6V0C;ACTR10;RPS24
Processing Of Capped Intron-Containing Pre-mRNA R-HSA-72203	21/242	1.6563718728690799E-7	2.543713947620373E-5	0	0	4.250942684766215	66.3719493286014	SLBP;HNRNPA3;NCBP1;FUS;ZCRB1;YBX1;PLRG1;LSM5;WDR33;HNRNPL;HNRNPM;PTBP1;PHF5A;PABPN1;PAPOLA;SNRPG;SRSF3;MTREX;SNRPA1;DNAJC8;POLR2I
Cellular Responses To Stress R-HSA-2262752	40/722	1.9579799311428885E-7	2.6310355324732566E-5	0	0	2.679059595407326	41.381243054791426	H2AX;DYNC1I2;VCP;PSMD12;ACADVL;RPL31;RPL34;CUL3;RPS27L;UBE2D1;PRDX3;ACTR1A;RPL36AL;PSMD3;RPL36;RPL38;SLC38A9;E2F3;NCOA2;DIS3;EED;TXNRD1;GPX8;FOS;LRPPRC;RRAGA;PSMC3;RRAGC;RHEB;PSMC1;ATP6V1B2;TXNIP;RPL22L1;RPL26;P4HB;CALR;UBA52;ATP6V0C;ACTR10;RPS24
Selenoamino Acid Metabolism R-HSA-2408522	14/114	3.038483676937791E-7	3.373889482151635E-5	0	0	6.201776765375854	93.06843316363869	RPL31;RPL34;TXNRD1;RPS27L;AIMP1;SARS1;RPL36AL;RPL36;RPL38;RPL22L1;RPL26;EEF1E1;UBA52;RPS24
Signaling By ROBO Receptors R-HSA-376176	19/209	3.1385018438619864E-7	3.373889482151635E-5	0	0	4.460138248847926	66.78767156434364	PSMD12;NCBP1;RPL31;RPL34;RPS27L;UPF3A;PSMC3;RPL36AL;PSMC1;PSMD3;RPL36;RPL38;RPL22L1;RPL26;SOS1;UBA52;RPS24;PFN2;NCK1
Cellular Response To Starvation R-HSA-9711097	16/153	4.116624067955104E-7	4.0230644300470336E-5	0	0	5.187325661026574	76.26957197266961	RPL31;RPL34;RPS27L;RRAGA;RRAGC;RPL36AL;RHEB;RPL36;ATP6V1B2;RPL38;SLC38A9;RPL22L1;RPL26;UBA52;ATP6V0C;RPS24
Infectious Disease R-HSA-5663205	47/961	6.160690928273918E-7	5.518952289912051E-5	0	0	2.359980489592653	33.74750085280671	PCSK2;GTF2A1;DYNC1I2;GNAZ;VCP;PSMD12;RPL31;RPL34;CUL3;RPS27L;PSIP1;WASL;TRIM28;PABPN1;RPL36AL;PSMD3;RPL36;RPL38;NELFCD;TRIM27;WASF1;POLR2I;MAP3K7;NCK1;MAP2K2;NCBP1;STAT1;EED;TXNRD1;GTF2H1;ZCRB1;SSRP1;ATP1B1;PSMC3;PSMC1;SNRPG;TXNIP;CTNNB1;MYH9;RPL22L1;GRB2;RPL26;CALR;SOS1;ST6GALNAC3;UBA52;RPS24
Regulation Of Expression Of SLITs And ROBOs R-HSA-9010553	16/167	1.3420856862202641E-6	1.10980162514368E-4	0	0	4.702986951975389	63.59043008845686	PSMD12;NCBP1;RPL31;RPL34;RPS27L;UPF3A;PSMC3;RPL36AL;PSMC1;PSMD3;RPL36;RPL38;RPL22L1;RPL26;UBA52;RPS24
Nonsense Mediated Decay (NMD) Enhanced By Exon Junction Complex (EJC) R-HSA-975957	13/112	1.5428330356563046E-6	1.1846753666646626E-4	0	0	5.804040404040404	77.66903139190903	NCBP1;RPL31;RPL34;RPS27L;UPF3A;PPP2CA;RPL36AL;RPL36;RPL38;RPL22L1;RPL26;UBA52;RPS24
Formation Of A Pool Of Free 40S Subunits R-HSA-72689	12/98	2.200433904913787E-6	1.5769776318548808E-4	0	0	6.157570004746084	80.2137776850289	EIF3M;RPL31;RPL36AL;RPL34;EIF3J;RPL36;RPS27L;RPL38;RPL22L1;RPL26;UBA52;RPS24
rRNA Processing R-HSA-72312	17/199	3.0868581401829924E-6	1.962290872730562E-4	0	0	4.148666700272205	52.63976320225818	RPL31;DIS3;RPL34;RPS27L;IMP4;UTP18;MRM2;EMG1;RPL36AL;DNAJC5;RPL36;RPL38;RPL22L1;MTREX;RPL26;UBA52;RPS24
Major Pathway Of rRNA Processing In Nucleolus And Cytosol R-HSA-6791226	16/179	3.3462338150140207E-6	1.962290872730562E-4	0	0	4.3540593281015285	54.89456528285723	RPL31;DIS3;RPL34;RPS27L;IMP4;UTP18;EMG1;RPL36AL;DNAJC5;RPL36;MTREX;RPL38;RPL22L1;RPL26;UBA52;RPS24
PTEN Regulation R-HSA-6807070	14/139	3.4048566319257686E-6	1.962290872730562E-4	0	0	4.955043280182232	62.38551968526693	EGR1;PSMD12;TNKS;EED;RRAGA;RRAGC;PSMC3;VAPA;RHEB;PSMC1;PSMD3;SLC38A9;TRIM27;UBA52
RNA Polymerase II Transcription R-HSA-73857	56/1312	3.5969514522947794E-6	1.962290872730562E-4	0	0	2.0542123249209836	25.750422253075964	H2AX;MAML2;INTS10;ZNF43;UBE2D1;YBX1;SESN3;TRIM28;PSMD3;PAPOLA;NELFCD;ZNF721;CCN2;ZNF566;ZFP37;PRMT6;ZNF682;PRMT5;RFC3;NCBP1;EED;FOS;MED6;WDR33;RRAGA;RRAGC;SNRPG;TXNIP;SRSF3;UBA52;SLBP;GTF2A1;PSMD12;ZNF195;MAPKAP1;ZNF23;RTF1;THBS1;PPP2CA;PABPN1;MED31;SMYD2;SLC38A9;POLR2I;RRM2;STAT1;TXNRD1;GTF2H1;RPRD2;SSRP1;HIPK1;LRPPRC;PSMC3;RHEB;PSMC1;CTNNB1
RHO GTPase Effectors R-HSA-195258	20/269	3.6507737167080223E-6	1.962290872730562E-4	0	0	3.5797694241167903	44.820758797822755	H2AX;NCOA2;DYNC1I2;NUDC;WASL;PRKCZ;NDC80;RHOB;PPP2CA;PPP1CB;CENPE;KIF5A;CTNNB1;MYH9;GRB2;WASF1;ITGB3BP;PFN2;NDEL1;NCK1
Gene Expression (Transcription) R-HSA-74160	60/1449	4.061433144234042E-6	2.0790669666912357E-4	0	0	1.9958342263916597	24.776235502899166	H2AX;MAML2;INTS10;ZNF43;UBE2D1;YBX1;SESN3;TRIM28;PSMD3;PAPOLA;NELFCD;ZNF721;CCN2;ZNF566;ZFP37;PRMT6;ZNF682;PRMT5;SAP30BP;RFC3;NCBP1;EED;FOS;MED6;WDR33;RRAGA;RRAGC;SNRPG;TXNIP;SRSF3;UBA52;SLBP;GTF2A1;PSMD12;ZNF195;GTF3C6;MAPKAP1;ZNF23;RTF1;THBS1;PPP2CA;TAF1B;PABPN1;MED31;SMYD2;SLC38A9;POLR2I;RRM2;STAT1;TXNRD1;GTF2H1;RPRD2;SSRP1;HIPK1;LRPPRC;PSMC3;RHEB;PSMC1;CTNNB1;POLR3K
Signaling By Rho GTPases R-HSA-194315	34/644	4.778078435464389E-6	2.334742871874645E-4	0	0	2.5191048163073675	30.862742356920634	H2AX;DYNC1I2;VCP;ABCD3;CUL3;WASL;ARHGAP5;PRKCZ;PPP1CB;PPP2CA;KIF5A;FLOT1;CKB;WASF1;NCK1;NDEL1;NCOA2;NUDC;TPM4;HSPE1;NDC80;ARFGAP2;RHOB;CENPE;FAM135A;PIK3CA;CTNNB1;MYH9;GRB2;VIM;SOS1;ITGB3BP;CDC42SE2;PFN2
Selenocysteine Synthesis R-HSA-2408557	11/90	5.93453821592145E-6	2.648816631007221E-4	0	0	6.13288275388052	73.80753495293108	SARS1;RPL31;RPL36AL;RPL34;RPL36;RPS27L;RPL38;RPL22L1;RPL26;UBA52;RPS24
L13a-mediated Translational Silencing Of Ceruloplasmin Expression R-HSA-156827	12/108	6.160038676760979E-6	2.648816631007221E-4	0	0	5.513321995464852	66.14568093435788	EIF3M;RPL31;RPL36AL;RPL34;EIF3J;RPL36;RPS27L;RPL38;RPL22L1;RPL26;UBA52;RPS24
SRP-dependent Cotranslational Protein Targeting To Membrane R-HSA-1799339	12/108	6.160038676760979E-6	2.648816631007221E-4	0	0	5.513321995464852	66.14568093435788	RPL31;RPL36AL;RPL34;SSR3;RPL36;RPS27L;RPL38;RPL22L1;RPL26;SRP68;UBA52;RPS24
rRNA Processing In Nucleus And Cytosol R-HSA-8868773	16/189	6.744650899012917E-6	2.700411567332001E-4	0	0	4.100263224031428	48.82085353483984	RPL31;DIS3;RPL34;RPS27L;IMP4;UTP18;EMG1;RPL36AL;DNAJC5;RPL36;MTREX;RPL38;RPL22L1;RPL26;UBA52;RPS24
GTP Hydrolysis And Joining Of 60S Ribosomal Subunit R-HSA-72706	12/109	6.782429052833862E-6	2.700411567332001E-4	0	0	5.456203099796619	64.93522930552167	EIF3M;RPL31;RPL36AL;RPL34;EIF3J;RPL36;RPS27L;RPL38;RPL22L1;RPL26;UBA52;RPS24
Nonsense Mediated Decay (NMD) Independent Of Exon Junction Complex (EJC) R-HSA-975956	11/92	7.362447478425559E-6	2.826653942609813E-4	0	0	5.980839059270432	70.68824343382676	NCBP1;RPL31;RPL36AL;RPL34;RPL36;RPS27L;RPL38;RPL22L1;RPL26;UBA52;RPS24
Signaling By Rho GTPases, Miro GTPases And RHOBTB3 R-HSA-9716542	34/660	8.054265252730899E-6	2.985632809201971E-4	0	0	2.452644742159561	28.76782746377619	H2AX;DYNC1I2;VCP;ABCD3;CUL3;WASL;ARHGAP5;PRKCZ;PPP1CB;PPP2CA;KIF5A;FLOT1;CKB;WASF1;NCK1;NDEL1;NCOA2;NUDC;TPM4;HSPE1;NDC80;ARFGAP2;RHOB;CENPE;FAM135A;PIK3CA;CTNNB1;MYH9;GRB2;VIM;SOS1;ITGB3BP;CDC42SE2;PFN2
Axon Guidance R-HSA-422475	29/519	8.367162469037035E-6	2.9982332180716046E-4	0	0	2.6600548710050056	31.099222184047985	PSMD12;RPL31;RPL34;RPS27L;WASL;APH1A;EFNB3;DPYSL4;RPL36AL;PSMD3;RPL36;RPL38;NCK1;MAP2K2;NCBP1;UNC5C;UPF3A;RHOB;PSMC3;PIK3CA;PSMC1;MYH9;RPL22L1;GRB2;RPL26;SOS1;UBA52;RPS24;PFN2
Metabolism Of Amino Acids And Derivatives R-HSA-71291	23/364	1.0513599256548098E-5	3.645844903480389E-4	0	0	3.012603150787697	34.5329908277679	PSMD12;RPL31;RPL34;TXNRD1;GOT2;RPS27L;PDHB;AIMP1;BCKDK;SARS1;PSMC3;RPL36AL;PSMC1;PSMD3;RPL36;RPL38;RPL22L1;RPL26;CKB;EEF1E1;CDO1;UBA52;RPS24
Disease R-HSA-1643685	67/1736	1.1052098793708093E-5	3.7128144385113125E-4	0	0	1.859302675735835	21.220017308965218	H2AX;PCSK2;MAML2;RPL31;RPL34;UBE2D1;PSIP1;WASL;PPP1CB;TRIM28;RPL36AL;PSMD3;RPL36;RPL38;NELFCD;TRIM27;LARGE1;MAP3K7;NCK1;RFC3;MAP2K2;TPM4;NCBP1;EED;AP3B1;ZCRB1;ATP1B1;TGFBR1;MSH6;PIK3CA;SNRPG;TXNIP;MYH9;RPL26;SOS1;ST6GALNAC3;UBA52;GTF2A1;DYNC1I2;GNAZ;VCP;PSMD12;TNKS;MAPKAP1;CUL3;DERL1;RPS27L;THBS1;APH1A;PPP2CA;PABPN1;E2F3;WASF1;POLR2I;MAP4K5;CTSA;STAT1;TXNRD1;GTF2H1;SSRP1;PSMC3;PSMC1;CTNNB1;RPL22L1;GRB2;CALR;RPS24
PIP3 Activates AKT Signaling R-HSA-1257604	19/268	1.2565237621799247E-5	4.081247964933E-4	0	0	3.392945052097792	38.28794791839101	EGR1;PSMD12;TNKS;EED;MAPKAP1;PPP2CA;RRAGA;RRAGC;PSMC3;PIK3CA;VAPA;RHEB;PSMC1;PSMD3;GRB2;SLC38A9;TRIM27;SOS1;UBA52
Cap-dependent Translation Initiation R-HSA-72737	12/116	1.2908133098392744E-5	4.081247964933E-4	0	0	5.08712715855573	57.26911217808925	EIF3M;RPL31;RPL36AL;RPL34;EIF3J;RPL36;RPS27L;RPL38;RPL22L1;RPL26;UBA52;RPS24
Nervous System Development R-HSA-9675108	29/545	2.0860582029638342E-5	6.407178766246063E-4	0	0	2.522574776948954	27.18742604456483	PSMD12;RPL31;RPL34;RPS27L;WASL;APH1A;EFNB3;DPYSL4;RPL36AL;PSMD3;RPL36;RPL38;NCK1;MAP2K2;NCBP1;UNC5C;UPF3A;RHOB;PSMC3;PIK3CA;PSMC1;MYH9;RPL22L1;GRB2;RPL26;SOS1;UBA52;RPS24;PFN2
Mitotic Anaphase R-HSA-68882	17/232	2.3470133931706258E-5	7.008442771273397E-4	0	0	3.5059099637294646	37.372235369687054	DYNC1I2;NUDC;PSMD12;UBE2D1;NDC80;PPP2CA;TUBA1C;CENPE;CCNB2;TUBA1A;PSMC3;TUBB3;PSMC1;PSMD3;UBA52;ITGB3BP;NDEL1
Peptide Chain Elongation R-HSA-156902	10/86	2.4496171684884426E-5	7.015720001523325E-4	0	0	5.783236307472971	61.400583502098726	RPL31;RPL36AL;RPL34;RPL36;RPS27L;RPL38;RPL22L1;RPL26;UBA52;RPS24
Mitotic Metaphase And Anaphase R-HSA-2555396	17/233	2.4799754423989426E-5	7.015720001523325E-4	0	0	3.4894983860006796	37.00500260243728	DYNC1I2;NUDC;PSMD12;UBE2D1;NDC80;PPP2CA;TUBA1C;CENPE;CCNB2;TUBA1A;PSMC3;TUBB3;PSMC1;PSMD3;UBA52;ITGB3BP;NDEL1
Signaling By FGFR2 R-HSA-5654738	9/72	3.485091828374496E-5	9.346404159982315E-4	0	0	6.268983268983269	64.34754665286286	PPP2CA;PTBP1;HNRNPM;NCBP1;PIK3CA;GRB2;SOS1;POLR2I;UBA52
Eukaryotic Translation Elongation R-HSA-156842	10/90	3.651618369481462E-5	9.346404159982315E-4	0	0	5.492945823927765	56.12557469421481	RPL31;RPL36AL;RPL34;RPL36;RPS27L;RPL38;RPL22L1;RPL26;UBA52;RPS24
Eukaryotic Translation Termination R-HSA-72764	10/90	3.651618369481462E-5	9.346404159982315E-4	0	0	5.492945823927765	56.12557469421481	RPL31;RPL36AL;RPL34;RPL36;RPS27L;RPL38;RPL22L1;RPL26;UBA52;RPS24
Viral mRNA Translation R-HSA-192823	10/90	3.651618369481462E-5	9.346404159982315E-4	0	0	5.492945823927765	56.12557469421481	RPL31;RPL36AL;RPL34;RPL36;RPS27L;RPL38;RPL22L1;RPL26;UBA52;RPS24
Processing Of Capped Intronless Pre-mRNA R-HSA-75067	6/29	3.985818342505168E-5	9.96454585626292E-4	0	0	11.394222351911292	115.42555549494779	SLBP;PABPN1;NCBP1;PAPOLA;SNRPG;WDR33
Diseases Of Signal Transduction By Growth Factor Receptors And Second Messengers R-HSA-5663202	24/424	4.0913384282960175E-5	9.995883660041407E-4	0	0	2.677902097902098	27.05766554107641	PSMD12;VCP;MAP2K2;MAML2;TPM4;NCBP1;STAT1;TNKS;MAPKAP1;AP3B1;TGFBR1;PPP1CB;APH1A;PPP2CA;PSMC3;PIK3CA;PSMC1;PSMD3;CTNNB1;MYH9;GRB2;SOS1;POLR2I;UBA52
Protein Ubiquitination R-HSA-8852135	9/76	5.3861296552082734E-5	0.0012866865287441986	0	0	5.8935054457442515	57.92784493676158	RRAGA;VCP;DERL1;UBE2D1;UBE2G1;UBA1;RTF1;UBA52;PEX13
Macroautophagy R-HSA-1632852	11/114	5.6451230087768336E-5	0.0013192407031380644	0	0	4.69806264552124	45.95707588112583	DYNC1I2;RRAGA;VCP;RRAGC;MTERF3;RHEB;RB1CC1;VDAC1;SLC38A9;PLIN2;UBA52
Influenza Infection R-HSA-168255	13/157	6.13981128242834E-5	0.0014043185380022266	0	0	3.9810448232323234	38.60869604005519	RPL31;RPL34;RPS27L;PABPN1;RPL36AL;RPL36;RPL38;RPL22L1;RPL26;CALR;POLR2I;UBA52;RPS24
Cellular Response To Chemical Stress R-HSA-9711123	14/182	7.230334790268549E-5	0.0016192937290705604	0	0	3.6786256643887625	35.07437186145933	NCOA2;PSMD12;VCP;CUL3;TXNRD1;GPX8;LRPPRC;PRDX3;PSMC3;PSMC1;PSMD3;TXNIP;P4HB;UBA52
Signaling By PDGFRA Extracellular Domain Mutants R-HSA-9673770	4/11	7.553441290887728E-5	0.001626399149666928	0	0	24.86796054724785	236.01987896180677	PIK3CA;STAT1;GRB2;SOS1
Response Of EIF2AK4 (GCN2) To Amino Acid Deficiency R-HSA-9633012	10/98	7.612496339033534E-5	0.001626399149666928	0	0	4.991534988713318	47.335396725255926	RPL31;RPL36AL;RPL34;RPL36;RPS27L;RPL38;RPL22L1;RPL26;UBA52;RPS24
Intracellular Signaling By Second Messengers R-HSA-9006925	19/306	7.715940151908217E-5	0.001626399149666928	0	0	2.9379084442588996	27.820926877480645	EGR1;PSMD12;TNKS;EED;MAPKAP1;PPP2CA;RRAGA;RRAGC;PSMC3;PIK3CA;VAPA;RHEB;PSMC1;PSMD3;GRB2;SLC38A9;TRIM27;SOS1;UBA52
Mitochondrial Translation Elongation R-HSA-5389840	9/82	9.830642210873397E-5	0.00195702599568313	0	0	5.4074416882636065	49.89674207863627	MRPL3;MRPL42;MRPS11;MRPL16;MRPL14;MRPS30;MRPL34;CHCHD1;MRPL33
Mitochondrial Translation Initiation R-HSA-5368286	9/82	9.830642210873397E-5	0.00195702599568313	0	0	5.4074416882636065	49.89674207863627	MRPL3;MRPL42;MRPS11;MRPL16;MRPL14;MRPS30;MRPL34;CHCHD1;MRPL33
Mitochondrial Translation Termination R-HSA-5419276	9/82	9.830642210873397E-5	0.00195702599568313	0	0	5.4074416882636065	49.89674207863627	MRPL3;MRPL42;MRPS11;MRPL16;MRPL14;MRPS30;MRPL34;CHCHD1;MRPL33
Separation Of Sister Chromatids R-HSA-2467813	13/170	1.3790851799526556E-4	0.0026954846699074634	0	0	3.6489577301679215	32.43529336767572	DYNC1I2;PSMD12;NUDC;UBE2D1;NDC80;PPP2CA;CENPE;PSMC3;PSMC1;PSMD3;UBA52;ITGB3BP;NDEL1
Signaling By FGFR R-HSA-190236	9/86	1.4245563075314523E-4	0.002734639340350556	0	0	5.125482625482626	45.39373420852898	PPP2CA;PTBP1;HNRNPM;NCBP1;PIK3CA;GRB2;SOS1;POLR2I;UBA52
Autophagy R-HSA-9612973	11/128	1.6091027524871857E-4	0.0030347113314451307	0	0	4.132923386317051	36.09969564969943	DYNC1I2;RRAGA;VCP;RRAGC;MTERF3;RHEB;RB1CC1;VDAC1;SLC38A9;PLIN2;UBA52
Cell Cycle, Mitotic R-HSA-69278	26/523	1.6670129264289551E-4	0.003059015471914918	0	0	2.3339097818762693	20.30339773535858	H2AX;DYNC1I2;PSMD12;SET;UBE2D1;PPP1CB;PPP2CA;POLD3;TUBA1C;CCNB2;ACTR1A;TUBA1A;TUBB3;PSMD3;E2F3;NDEL1;NUDC;RFC3;RRM2;NDC80;CENPE;PSMC3;NME7;PSMC1;UBA52;ITGB3BP
Mitochondrial Translation R-HSA-5368287	9/88	1.7009108493414086E-4	0.003059015471914918	0	0	4.995210400273692	43.35431257210141	MRPL3;MRPL42;MRPS11;MRPL16;MRPL14;MRPS30;MRPL34;CHCHD1;MRPL33
M Phase R-HSA-68886	21/380	1.7073574726966985E-4	0.003059015471914918	0	0	2.598189415041783	22.540315652222265	H2AX;DYNC1I2;NUDC;PSMD12;SET;UBE2D1;NDC80;PPP2CA;TUBA1C;CENPE;CCNB2;ACTR1A;TUBA1A;PSMC3;NME7;TUBB3;PSMC1;PSMD3;UBA52;ITGB3BP;NDEL1
Fc Epsilon Receptor (FCERI) Signaling R-HSA-2454202	11/130	1.845734808314988E-4	0.0032527293753092	0	0	4.063044222213772	34.931871976505434	PSMD12;PIK3CA;PSMC3;PSMC1;PSMD3;UBE2D1;GRB2;FOS;SOS1;MAP3K7;UBA52
MET Activates PI3K/AKT Signaling R-HSA-8851907	3/6	2.19407201184728E-4	0.003804237762477139	0	0	43.431111111111115	365.8889216618383	PIK3CA;GRB2;SOS1
Golgi-to-ER Retrograde Transport R-HSA-8856688	10/112	2.3230880712627779E-4	0.003963999486678549	0	0	4.303324038418979	36.007818628597136	DYNC1I2;CENPE;ACTR1A;KIF5C;KIF5A;TMED3;KIF1A;SEC22B;ACTR10;ARFGAP2
E3 Ubiquitin Ligases Ubiquitinate Target Proteins R-HSA-8866654	7/56	2.597087773365986E-4	0.0043622958693256796	0	0	6.245355541319667	51.56134084478461	RRAGA;VCP;DERL1;UBE2D1;RTF1;UBA52;PEX13
Influenza Viral RNA Transcription And Replication R-HSA-168273	11/137	2.9198520520633763E-4	0.0048289860861048155	0	0	3.8359369388781155	31.219952036448507	RPL31;RPL36AL;RPL34;RPL36;RPS27L;RPL38;RPL22L1;RPL26;POLR2I;UBA52;RPS24
Mitotic G2-G2/M Phases R-HSA-453274	13/184	3.009906859416284E-4	0.004902499808897736	0	0	3.347793726741095	27.145355230311683	DYNC1I2;PSMD12;PPP1CB;PPP2CA;CCNB2;ACTR1A;TUBA1A;PSMC3;NME7;PSMC1;PSMD3;E2F3;UBA52
Downstream Signal Transduction R-HSA-186763	5/28	3.72565762647505E-4	0.005931540606504062	0	0	9.473990683229813	74.7980753426238	PIK3CA;STAT1;GRB2;SOS1;NCK1
Activated NTRK3 Signals Thru RAS R-HSA-9034864	3/7	3.7750536192736637E-4	0.005931540606504062	0	0	32.571666666666665	256.727459379804	NTF3;GRB2;SOS1
Signaling By NTRK3 (TRKC) R-HSA-9034015	4/16	3.8072214125467934E-4	0.005931540606504062	0	0	14.502598366740905	114.18534877221977	PIK3CA;NTF3;GRB2;SOS1
Defective CFTR Causes Cystic Fibrosis R-HSA-5678895	7/60	4.001824384418576E-4	0.006145658876071385	0	0	5.772823419917082	45.16420368796481	PSMD12;VCP;PSMC3;PSMC1;PSMD3;DERL1;UBA52
Cell Cycle Checkpoints R-HSA-69620	16/271	4.872491861730578E-4	0.00736426772424985	0	0	2.7699735271683044	21.125853743540958	H2AX;DYNC1I2;NUDC;PSMD12;RFC3;UBE2D1;NDC80;PPP2CA;CENPE;CCNB2;PSMC3;PSMC1;PSMD3;UBA52;ITGB3BP;NDEL1
Transcriptional Regulation By TP53 R-HSA-3700989	19/354	4.932346754846412E-4	0.00736426772424985	0	0	2.5106816149666416	19.11764913435	PRMT5;RFC3;MAPKAP1;TXNRD1;GTF2H1;FOS;SSRP1;HIPK1;LRPPRC;PPP2CA;RRAGA;RRAGC;SESN3;RHEB;SMYD2;SLC38A9;NELFCD;POLR2I;UBA52
ABC-family Proteins Mediated Transport R-HSA-382556	9/102	5.163771942148801E-4	0.007604184709328715	0	0	4.240191804707933	32.09262549420425	PSMD12;VCP;ABCD3;PSMC3;PSMC1;PSMD3;DERL1;UBA52;ABCF1
Generic Transcription Pathway R-HSA-212436	45/1190	5.326798849318818E-4	0.007738255085159093	0	0	1.772604675057796	13.361167104887775	H2AX;PSMD12;MAML2;ZNF195;MAPKAP1;ZNF43;UBE2D1;ZNF23;YBX1;THBS1;PPP2CA;SESN3;TRIM28;PSMD3;MED31;SMYD2;SLC38A9;NELFCD;ZNF721;CCN2;ZNF566;POLR2I;ZFP37;PRMT6;ZNF682;PRMT5;RFC3;RRM2;STAT1;EED;TXNRD1;GTF2H1;FOS;SSRP1;HIPK1;MED6;LRPPRC;RRAGA;PSMC3;RRAGC;RHEB;PSMC1;TXNIP;CTNNB1;UBA52
Hedgehog Ligand Biogenesis R-HSA-5358346	7/64	5.956784535595289E-4	0.008538057834353248	0	0	5.366611596255212	39.85143561006897	PSMD12;VCP;PSMC3;PSMC1;PSMD3;P4HB;UBA52
Constitutive Signaling By Ligand-Responsive EGFR Cancer Variants R-HSA-1236382	4/18	6.175349729771652E-4	0.008734869683558587	0	0	12.429525930639516	91.85139817765462	PIK3CA;GRB2;SOS1;UBA52
Innate Immune System R-HSA-168249	40/1035	7.194008215911522E-4	0.010043582898837515	0	0	1.8058330392884518	13.068979633672484	USP14;VCP;PSMD12;CD81;GDI2;UBE2D1;WASL;PPP2CA;PGRMC1;CREG1;PSMD3;PGM2;NLRP1;WASF1;MAP3K7;NCK1;CTSA;GCA;ARMC8;FOS;SERPINB6;ACLY;PSMC3;PIK3CA;VAPA;PSMC1;DNAJC5;PELI1;ATP6V1B2;TXNIP;CTNNB1;MYH9;GRB2;CD47;SOS1;UBA52;POLR3K;ATP6V0C;ACTR10;LGMN
Signaling By KIT In Disease R-HSA-9669938	4/19	7.68306584946941E-4	0.010315414399224634	0	0	11.60029695619896	83.18946135021349	PIK3CA;STAT1;GRB2;SOS1
Signaling By PDGFR In Disease R-HSA-9671555	4/19	7.68306584946941E-4	0.010315414399224634	0	0	11.60029695619896	83.18946135021349	PIK3CA;STAT1;GRB2;SOS1
Developmental Biology R-HSA-1266738	41/1073	7.710032665858989E-4	0.010315414399224634	0	0	1.7853799766689245	12.797278640040565	H2AX;PSMD12;MAML2;RPL31;RPL34;RPS27L;WASL;APH1A;EFNB3;DPYSL4;RPL36AL;PSMD3;MED31;RPL36;HOXA1;RPL38;POLR2I;NCK1;NCOA2;MAP2K2;NCBP1;EED;UNC5C;UPF3A;MED6;RHOB;MEIS1;PSMC3;PIK3CA;THRAP3;PSMC1;HOXB3;CTNNB1;MYH9;RPL22L1;GRB2;RPL26;SOS1;UBA52;RPS24;PFN2
RNA Polymerase II Transcription Termination R-HSA-73856	7/67	7.868502146385302E-4	0.010315414399224634	0	0	5.097496263079223	36.43421513472125	SLBP;NCBP1;PABPN1;PAPOLA;SNRPG;SRSF3;WDR33
Regulation Of PTEN Stability And Activity R-HSA-8948751	7/67	7.868502146385302E-4	0.010315414399224634	0	0	5.097496263079223	36.43421513472125	PSMD12;PSMC3;TNKS;PSMC1;PSMD3;TRIM27;UBA52
Signaling By B Cell Receptor (BCR) R-HSA-983705	9/109	8.367549242026077E-4	0.010837488476118111	0	0	3.9419594594594596	27.93264326115573	PSMD12;PSMC3;PSMC1;PSMD3;GRB2;SOS1;MAP3K7;UBA52;NCK1
Signal Transduction R-HSA-162582	79/2465	8.609903556541439E-4	0.01101862657533577	0	0	1.5192443890609661	10.721956758258525	H2AX;ABCD3;MAML2;UBE2D1;WASL;YBX1;ARHGAP5;PPP1CB;PTBP1;EDNRB;PSMD3;KIF5A;FLOT1;PDK3;TRIM27;MAP3K7;TMED5;NCK1;NDEL1;NCOA2;NUDC;LYPLA1;MAP2K2;TPM4;NCBP1;EED;F2R;FOS;TGFBR1;ARFGAP2;RHOB;RRAGA;PIK3CA;RRAGC;ATP6V1B2;MYH9;SOS1;UBA52;ATP6V0C;ITGB3BP;NSMAF;PFN2;GTF2A1;DYNC1I2;GNAZ;VCP;PSMD12;TNKS;MAPKAP1;CUL3;VPS26A;PDHB;PRKCZ;THBS1;APH1A;PPP2CA;NTF3;GNA12;SLC38A9;E2F3;CKB;WASF1;POLR2I;EGR1;STAT1;HSPE1;NDC80;HNRNPM;CENPE;FAM135A;PSMC3;VAPA;RHEB;PSMC1;CTNNB1;GRB2;P4HB;VIM;CDC42SE2
Intra-Golgi And Retrograde Golgi-to-ER Traffic R-HSA-6811442	12/181	8.931607886018321E-4	0.011295857032317287	0	0	3.12007406512901	21.905241081580865	DYNC1I2;CENPE;ACTR1A;KIF5C;COG5;KIF5A;GOLIM4;TMED3;KIF1A;SEC22B;ACTR10;ARFGAP2
G2/M Transition R-HSA-69275	12/182	9.371034511612822E-4	0.01165602464376731	0	0	3.1015606242497	21.626304103638322	PPP1CB;PPP2CA;CCNB2;DYNC1I2;PSMD12;ACTR1A;TUBA1A;PSMC3;NME7;PSMC1;PSMD3;UBA52
Processing Of Intronless Pre-mRNAs R-HSA-77595	4/20	9.433247851234939E-4	0.01165602464376731	0	0	10.874721603563474	75.7543972680583	NCBP1;PABPN1;PAPOLA;WDR33
Signaling By Receptor Tyrosine Kinases R-HSA-9006934	23/496	0.0010104943455732053	0.012344107062399952	0	0	2.1569497025419144	14.877162868012775	EGR1;MAP2K2;NCBP1;STAT1;MAPKAP1;FOS;PRKCZ;THBS1;APH1A;PPP2CA;HNRNPM;PTBP1;PIK3CA;NTF3;ATP6V1B2;CTNNB1;GRB2;SOS1;WASF1;POLR2I;UBA52;ATP6V0C;NCK1
N-glycan Trimming In ER And Calnexin/Calreticulin Cycle R-HSA-532668	5/35	0.0010805110058727913	0.013051116082171356	0	0	7.260788690476191	49.59351889341251	VCP;PSMC1;DERL1;CALR;UBA52
Signaling By PDGF R-HSA-186797	6/52	0.0011012539931785942	0.01315386714074432	0	0	5.690399766559673	38.75905267638967	PIK3CA;STAT1;GRB2;SOS1;THBS1;NCK1
Signaling By FGFR4 In Disease R-HSA-5655291	3/10	0.0012302325309586385	0.014532966711874028	0	0	18.60952380952381	124.69408343073773	PIK3CA;GRB2;SOS1
TCR Signaling R-HSA-202403	9/116	0.0013028403948955518	0.01522340678818172	0	0	3.682748168729477	24.465263859895323	PSMD12;PIK3CA;PSMC3;PSMC1;PSMD3;UBE2D1;MAP3K7;UBA52;NCK1
Downstream TCR Signaling R-HSA-202424	8/94	0.001323726159025933	0.01530113570917073	0	0	4.068147373922132	26.960852095095287	PSMD12;PIK3CA;PSMC3;PSMC1;PSMD3;UBE2D1;MAP3K7;UBA52
Degradation Of AXIN R-HSA-4641257	6/54	0.0013450195326873543	0.015381872315307509	0	0	5.452740492170022	36.04995809654773	PSMD12;PSMC3;TNKS;PSMC1;PSMD3;UBA52
Mitochondrial Calcium Ion Transport R-HSA-8949215	4/22	0.0013741474701995235	0.015549563478573555	0	0	9.665429349170997	63.69442320552848	STOML2;YME1L1;VDAC1;PHB2
Adaptive Immune System R-HSA-1280218	30/733	0.0013905646992240733	0.01557142762151957	0	0	1.901072404991778	12.50534050489639	DYNC1I2;PSMD12;CD81;MAPKAP1;CUL3;UBE2D1;PPP2CA;ACTR1A;KIF5C;PSMD3;KIF5A;MAP3K7;NCK1;CTSA;NPDC1;UBE2G1;UBAC1;CENPE;PSMC3;PIK3CA;PSMC1;GRB2;UBA1;CALR;SOS1;SEC22B;FBXL5;UBA52;ACTR10;LGMN
Transcriptional Regulation By RUNX3 R-HSA-8878159	8/95	0.0014174603689798557	0.015708968006735515	0	0	4.021180421025442	26.374473944068956	PSMD12;MAML2;PSMC3;PSMC1;PSMD3;CTNNB1;CCN2;UBA52
Amino Acids Regulate mTORC1 R-HSA-9639288	6/55	0.001481344584568977	0.015924454284116502	0	0	5.341186138885084	34.79678670063885	RRAGA;RRAGC;RHEB;ATP6V1B2;SLC38A9;ATP6V0C
Degradation Of DVL R-HSA-4641258	6/55	0.001481344584568977	0.015924454284116502	0	0	5.341186138885084	34.79678670063885	PSMD12;PSMC3;CUL3;PSMC1;PSMD3;UBA52
Hh Mutants Are Degraded By ERAD R-HSA-5362768	6/55	0.001481344584568977	0.015924454284116502	0	0	5.341186138885084	34.79678670063885	PSMD12;VCP;PSMC3;PSMC1;PSMD3;UBA52
RHO GTPases Activate Formins R-HSA-5663220	9/119	0.0015578827093473437	0.016581424876716776	0	0	3.5817567567567568	23.15400729647012	PPP2CA;DYNC1I2;CENPE;NUDC;NDC80;ITGB3BP;PFN2;NDEL1;RHOB
Signaling By NTRK2 (TRKB) R-HSA-9006115	4/23	0.0016339641038663735	0.017220700114277957	0	0	9.156253663111007	58.75335636637238	PIK3CA;NTF3;GRB2;SOS1
SLBP Dependent Processing Of Replication-Dependent Histone Pre-mRNAs R-HSA-77588	3/11	0.00166324670654014	0.017359128247870392	0	0	16.2825	104.19145273807382	SLBP;NCBP1;SNRPG
Signaling By FGFR3 R-HSA-5654741	5/39	0.0017794818253966448	0.01836435165029546	0	0	6.405265231092437	40.55450808311388	PPP2CA;PIK3CA;GRB2;SOS1;UBA52
ABC Transporter Disorders R-HSA-5619084	7/77	0.0017937273704939755	0.01836435165029546	0	0	4.3670403587443944	27.614802818442904	PSMD12;VCP;PSMC3;PSMC1;PSMD3;DERL1;UBA52
Cytosolic tRNA Aminoacylation R-HSA-379716	4/24	0.0019260379393431222	0.018723273352743906	0	0	8.697995545657015	54.38239289498692	AIMP1;AARS1;SARS1;EEF1E1
Signaling By EGFR In Cancer R-HSA-1643713	4/24	0.0019260379393431222	0.018723273352743906	0	0	8.697995545657015	54.38239289498692	PIK3CA;GRB2;SOS1;UBA52
mTORC1-mediated Signaling R-HSA-166208	4/24	0.0019260379393431222	0.018723273352743906	0	0	8.697995545657015	54.38239289498692	RRAGA;RRAGC;RHEB;SLC38A9
COPI-dependent Golgi-to-ER Retrograde Traffic R-HSA-6811434	7/78	0.0019329578409210165	0.018723273352743906	0	0	4.305311690772437	26.902617906237435	CENPE;KIF5C;KIF5A;TMED3;KIF1A;SEC22B;ARFGAP2
FCERI Mediated NF-kB Activation R-HSA-2871837	7/78	0.0019329578409210165	0.018723273352743906	0	0	4.305311690772437	26.902617906237435	PSMD12;PSMC3;PSMC1;PSMD3;UBE2D1;MAP3K7;UBA52
Formation Of RNA Pol II Elongation Complex R-HSA-112382	6/58	0.001953928961932928	0.018723273352743906	0	0	5.032266391326794	31.390840350669464	NCBP1;GTF2H1;NELFCD;RTF1;SSRP1;POLR2I
Hh Mutants Abrogate Ligand Secretion R-HSA-5387390	6/58	0.001953928961932928	0.018723273352743906	0	0	5.032266391326794	31.390840350669464	PSMD12;VCP;PSMC3;PSMC1;PSMD3;UBA52
KEAP1-NFE2L2 Pathway R-HSA-9755511	8/100	0.001968120826846569	0.018723273352743906	0	0	3.8016609672691746	23.686918077673592	PSMD12;VCP;PSMC3;CUL3;TXNRD1;PSMC1;PSMD3;UBA52
Signaling By FGFR4 R-HSA-5654743	5/40	0.0019964178167851394	0.018825869763544077	0	0	6.221938775510204	38.678065156446564	PPP2CA;PIK3CA;GRB2;SOS1;UBA52
Asparagine N-linked Glycosylation R-HSA-446203	15/282	0.0020429944796675798	0.019097557092544768	0	0	2.4729362269765534	15.315731551162026	CTSA;DYNC1I2;VCP;COG5;DERL1;UAP1;ARFGAP2;ACTR1A;PSMC1;TMED3;CALR;SEC22B;ST6GALNAC3;UBA52;ACTR10
Cell Cycle R-HSA-1640170	27/654	0.0021048350271583084	0.019506014260303288	0	0	1.9125277983691624	11.787899868038197	H2AX;DYNC1I2;PSMD12;SET;UBE2D1;PPP1CB;PPP2CA;POLD3;TUBA1C;CCNB2;ACTR1A;TUBA1A;TUBB3;PSMD3;E2F3;POLR2I;NDEL1;NUDC;RFC3;RRM2;NDC80;CENPE;PSMC3;NME7;PSMC1;UBA52;ITGB3BP
Role Of GTSE1 In G2/M Progression After G2 Checkpoint R-HSA-8852276	6/59	0.002134326983172305	0.019610269289831006	0	0	4.937064708117006	30.360992444617462	CCNB2;PSMD12;PSMC3;PSMC1;PSMD3;UBA52
RNA Polymerase II Pre-transcription Events R-HSA-674695	7/80	0.0022364175774606163	0.020374143184492904	0	0	4.186927943976903	25.552318765227355	GTF2A1;NCBP1;GTF2H1;NELFCD;RTF1;SSRP1;POLR2I
Signaling By NOTCH4 R-HSA-9013694	7/81	0.002401293926783188	0.021511591427432728	0	0	4.130135741122288	24.911936140780465	APH1A;PSMD12;MAML2;PSMC3;PSMC1;PSMD3;UBA52
TP53 Regulates Metabolic Genes R-HSA-5628897	7/81	0.002401293926783188	0.021511591427432728	0	0	4.130135741122288	24.911936140780465	RRAGA;SESN3;RRAGC;RHEB;TXNRD1;SLC38A9;LRPPRC
Signaling By FGFR2 In Disease R-HSA-5655253	5/42	0.002487290741767781	0.021779486002595456	0	0	5.885014478764479	35.28984958120908	NCBP1;PIK3CA;GRB2;POLR2I;SOS1
MHC Class II Antigen Presentation R-HSA-2132295	8/104	0.002519708700283139	0.021779486002595456	0	0	3.64250936329588	21.795362660806433	CTSA;DYNC1I2;CENPE;ACTR1A;KIF5C;KIF5A;ACTR10;LGMN
Regulation Of PTEN Gene Transcription R-HSA-8943724	6/61	0.0025324983723948205	0.021779486002595456	0	0	4.7570469798657715	28.440238295691273	EGR1;RRAGA;RRAGC;EED;RHEB;SLC38A9
Selective Autophagy R-HSA-9663891	6/61	0.0025324983723948205	0.021779486002595456	0	0	4.7570469798657715	28.440238295691273	DYNC1I2;VCP;MTERF3;PLIN2;VDAC1;UBA52
Signaling By FGFR In Disease R-HSA-1226099	6/61	0.0025324983723948205	0.021779486002595456	0	0	4.7570469798657715	28.440238295691273	NCBP1;PIK3CA;STAT1;GRB2;SOS1;POLR2I
FGFR2 Alternative Splicing R-HSA-6803529	4/26	0.002614790727407718	0.022308730412407118	0	0	7.906458797327394	47.01632027643201	PTBP1;HNRNPM;NCBP1;POLR2I
RHO GTPase Cycle R-HSA-9012999	20/441	0.002719485902988419	0.0230192704386815	0	0	2.0983800804199833	12.395786716805128	NUDC;VCP;ABCD3;TPM4;CUL3;WASL;ARHGAP5;HSPE1;ARFGAP2;RHOB;FAM135A;PIK3CA;FLOT1;GRB2;CKB;VIM;SOS1;WASF1;CDC42SE2;NCK1
Formation Of HIV-1 Elongation Complex Containing HIV-1 Tat R-HSA-167200	5/43	0.0027630688998836746	0.0232054614638668	0	0	5.729851973684211	33.756926106062515	NCBP1;GTF2H1;NELFCD;SSRP1;POLR2I
Resolution Of Sister Chromatid Cohesion R-HSA-2500257	8/106	0.002837394665089767	0.023644955542414726	0	0	3.5678055491859664	20.92471223230381	PPP2CA;CCNB2;DYNC1I2;CENPE;NUDC;NDC80;ITGB3BP;NDEL1
Degradation Of Beta-Catenin By Destruction Complex R-HSA-195253	7/84	0.002952483135344363	0.02441476438842454	0	0	3.968609865470852	23.117583941175894	PPP2CA;PSMD12;PSMC3;PSMC1;PSMD3;CTNNB1;UBA52
Autodegradation Of Cdh1 By Cdh1:APC/C R-HSA-174084	6/63	0.0029839913106640397	0.024486951595143837	0	0	4.589662074649712	26.686560339813457	PSMD12;PSMC3;PSMC1;PSMD3;UBE2D1;UBA52
FLT3 Signaling In Disease R-HSA-9682385	4/27	0.003015314104334297	0.024556535319389165	0	0	7.562312385010167	43.89204883023987	PIK3CA;GRB2;SOS1;UBA52
Gap-filling DNA Repair Synthesis And Ligation In TC-NER R-HSA-6782210	6/64	0.003231058908311747	0.0259208084062323	0	0	4.510298542004166	25.866315696056894	POLD3;RFC3;GTF2H1;POLR2I;UBA52;HMGN1
Oxygen-dependent Proline Hydroxylation Of Hypoxia-inducible Factor Alpha R-HSA-1234176	6/64	0.003231058908311747	0.0259208084062323	0	0	4.510298542004166	25.866315696056894	PSMD12;PSMC3;PSMC1;PSMD3;UBE2D1;UBA52
Formation Of HIV Elongation Complex In Absence Of HIV Tat R-HSA-167152	5/45	0.003379927820343366	0.02682167522696596	0	0	5.442801339285714	30.969000373051184	NCBP1;GTF2H1;NELFCD;SSRP1;POLR2I
Prefoldin Mediated Transfer Of Substrate To CCT/TriC R-HSA-389957	4/28	0.003455773782589475	0.02682167522696596	0	0	7.246844840386043	41.07300690173509	TUBA1C;TUBA1A;TUBB3;PFDN5
Constitutive Signaling By EGFRvIII R-HSA-5637810	3/14	0.0034883881501613224	0.02682167522696596	0	0	11.84	66.9944554909185	PIK3CA;GRB2;SOS1
Role Of LAT2/NTAL/LAB On Calcium Mobilization R-HSA-2730905	3/14	0.0034883881501613224	0.02682167522696596	0	0	11.84	66.9944554909185	PIK3CA;GRB2;SOS1
Dual Incision In TC-NER R-HSA-6782135	6/65	0.0034930553783955667	0.02682167522696596	0	0	4.433625298600842	25.080922810243475	POLD3;RFC3;GTF2H1;POLR2I;UBA52;HMGN1
Regulation Of RAS By GAPs R-HSA-5658442	6/65	0.0034930553783955667	0.02682167522696596	0	0	4.433625298600842	25.080922810243475	PSMD12;PSMC3;CUL3;PSMC1;PSMD3;UBA52
Mitotic Prometaphase R-HSA-68877	11/186	0.0035270074066330462	0.026890304695961167	0	0	2.754906270200388	15.557797408134162	PPP2CA;CCNB2;DYNC1I2;CENPE;ACTR1A;NUDC;TUBA1A;NME7;NDC80;ITGB3BP;NDEL1
Mitotic Spindle Checkpoint R-HSA-69618	8/110	0.0035658763228437478	0.0269951904722326	0	0	3.4271866049790702	19.31680760144578	PPP2CA;DYNC1I2;CENPE;NUDC;UBE2D1;NDC80;ITGB3BP;NDEL1
Activation Of NF-kappaB In B Cells R-HSA-1169091	6/66	0.003770520710553785	0.028344823523393837	0	0	4.359507829977629	24.328417274952596	PSMD12;PSMC3;PSMC1;PSMD3;MAP3K7;UBA52
Regulation Of mRNA Stability By Proteins That Bind AU-rich Elements R-HSA-450531	7/88	0.003832101102221418	0.02860769920061128	0	0	3.7718540663234235	20.987886133211518	PSMD12;SET;PSMC3;DIS3;PSMC1;PSMD3;UBA52
Energy Dependent Regulation Of mTOR By LKB1-AMPK R-HSA-380972	4/29	0.003937998455428764	0.029195505790247732	0	0	6.9566146993318485	38.519350839539825	RRAGA;RRAGC;RHEB;SLC38A9
APC/C:Cdc20 Mediated Degradation Of Securin R-HSA-174154	6/67	0.004063997327650775	0.0298379579270965	0	0	4.287820442292881	23.606973743457885	PSMD12;PSMC3;PSMC1;PSMD3;UBE2D1;UBA52
ER-Phagosome Pathway R-HSA-1236974	7/89	0.00408016727003087	0.0298379579270965	0	0	3.7256644427430823	20.497179929276836	PSMD12;PSMC3;PSMC1;PSMD3;CALR;SEC22B;UBA52
Signaling By ERBB2 ECD Mutants R-HSA-9665348	3/15	0.004287808163407095	0.030935528695722327	0	0	10.852777777777778	59.16912298511184	PIK3CA;GRB2;SOS1
Signaling By FLT3 ITD And TKD Mutants R-HSA-9703648	3/15	0.004287808163407095	0.030935528695722327	0	0	10.852777777777778	59.16912298511184	PIK3CA;GRB2;SOS1
Interleukin-1 Signaling R-HSA-9020702	8/114	0.004431443581259105	0.03156944079268166	0	0	3.297180411278355	17.86751917889862	USP14;PSMD12;PSMC3;PSMC1;PSMD3;PELI1;MAP3K7;UBA52
Signaling By CSF3 (G-CSF) R-HSA-9674555	4/30	0.004463772093476849	0.03156944079268166	0	0	6.688709953743361	36.19770040062868	STAT1;UBE2D1;GRB2;UBA52
Synthesis Of Active Ubiquitin: Roles Of E1 And E2 Enzymes R-HSA-8866652	4/30	0.004463772093476849	0.03156944079268166	0	0	6.688709953743361	36.19770040062868	UBE2D1;UBE2G1;UBA1;UBA52
Signaling By TGF-beta Receptor Complex R-HSA-170834	7/91	0.004612581361305544	0.03240865989152588	0	0	3.6365844544095665	19.56107006571629	PPP1CB;STAT1;UBE2D1;YBX1;UBA52;PRKCZ;TGFBR1
Transcription Of HIV Genome R-HSA-167172	6/69	0.004701162866759112	0.032816558972506786	0	0	4.151273037179077	22.25059674674963	GTF2A1;NCBP1;GTF2H1;NELFCD;SSRP1;POLR2I
MET Activates PTPN11 R-HSA-8865999	2/5	0.004892063011555314	0.03313342816203288	0	0	28.889874353288988	153.6982102524601	GRB2;SOS1
Regulation Of Activated PAK-2p34 By Proteasome Mediated Degradation R-HSA-211733	5/49	0.0049006651886169565	0.03313342816203288	0	0	4.946986607142857	26.30997605363332	PSMD12;PSMC3;PSMC1;PSMD3;UBA52
Signaling By FGFR1 R-HSA-5654736	5/49	0.0049006651886169565	0.03313342816203288	0	0	4.946986607142857	26.30997605363332	PPP2CA;PIK3CA;GRB2;SOS1;UBA52
Signaling By NOTCH3 R-HSA-9012852	5/49	0.0049006651886169565	0.03313342816203288	0	0	4.946986607142857	26.30997605363332	APH1A;MAML2;STAT1;YBX1;UBA52
mRNA Splicing - Minor Pathway R-HSA-72165	5/49	0.0049006651886169565	0.03313342816203288	0	0	4.946986607142857	26.30997605363332	NCBP1;SNRPG;YBX1;ZCRB1;POLR2I
NRIF Signals Cell Death From Nucleus R-HSA-205043	3/16	0.005189446839080673	0.0340576604196404	0	0	10.017435897435897	52.70301418666131	APH1A;UBA52;ITGB3BP
Processing Of SMDT1 R-HSA-8949664	3/16	0.005189446839080673	0.0340576604196404	0	0	10.017435897435897	52.70301418666131	STOML2;YME1L1;PHB2
Spry Regulation Of FGF Signaling R-HSA-1295596	3/16	0.005189446839080673	0.0340576604196404	0	0	10.017435897435897	52.70301418666131	PPP2CA;GRB2;UBA52
TGF-beta Receptor Signaling In EMT (Epithelial To Mesenchymal Transition) R-HSA-2173791	3/16	0.005189446839080673	0.0340576604196404	0	0	10.017435897435897	52.70301418666131	PRKCZ;UBA52;TGFBR1
Unattached Kinetochores Signal Amplification Via A MAD2 Inhibitory Signal R-HSA-141444	7/93	0.005195773310531187	0.0340576604196404	0	0	3.5516477213473774	18.681346686966528	PPP2CA;DYNC1I2;CENPE;NUDC;ITGB3BP;NDC80;NDEL1
Synthesis Of DNA R-HSA-69239	8/119	0.005730656392463237	0.03615940881588047	0	0	3.147848972568074	16.24896094093768	POLD3;PSMD12;RFC3;PSMC3;PSMC1;PSMD3;UBE2D1;UBA52
CDK-mediated Phosphorylation And Removal Of Cdc6 R-HSA-69017	6/72	0.005790633265908786	0.03615940881588047	0	0	3.9619686800894853	20.41013562156556	PSMD12;PSMC3;PSMC1;PSMD3;UBE2D1;UBA52
Cdc20:Phospho-APC/C Mediated Degradation Of Cyclin A R-HSA-174184	6/72	0.005790633265908786	0.03615940881588047	0	0	3.9619686800894853	20.41013562156556	PSMD12;PSMC3;PSMC1;PSMD3;UBE2D1;UBA52
Regulation Of RUNX2 Expression And Activity R-HSA-8939902	6/72	0.005790633265908786	0.03615940881588047	0	0	3.9619686800894853	20.41013562156556	PSMD12;PSMC3;STAT1;PSMC1;PSMD3;UBA52
Autodegradation Of E3 Ubiquitin Ligase COP1 R-HSA-349425	5/51	0.005819142069904485	0.03615940881588047	0	0	4.73141498447205	24.350711897936378	PSMD12;PSMC3;PSMC1;PSMD3;UBA52
GSK3B And BTRC:CUL1-mediated-degradation Of NFE2L2 R-HSA-9762114	5/51	0.005819142069904485	0.03615940881588047	0	0	4.73141498447205	24.350711897936378	PSMD12;PSMC3;PSMC1;PSMD3;UBA52
Ubiquitin Mediated Degradation Of Phosphorylated Cdc25A R-HSA-69601	5/51	0.005819142069904485	0.03615940881588047	0	0	4.73141498447205	24.350711897936378	PSMD12;PSMC3;PSMC1;PSMD3;UBA52
Ubiquitin-dependent Degradation Of Cyclin D R-HSA-75815	5/51	0.005819142069904485	0.03615940881588047	0	0	4.73141498447205	24.350711897936378	PSMD12;PSMC3;PSMC1;PSMD3;UBA52
Vpu Mediated Degradation Of CD4 R-HSA-180534	5/51	0.005819142069904485	0.03615940881588047	0	0	4.73141498447205	24.350711897936378	PSMD12;PSMC3;PSMC1;PSMD3;UBA52
APC/C:Cdh1 Mediated Degradation Of Cdc20 And APC/C:Cdh1 Targets In Late Mitosis/Early G1 R-HSA-174178	6/73	0.006191633245818602	0.03722658492662637	0	0	3.9026344786136433	19.84316501665307	PSMD12;PSMC3;PSMC1;PSMD3;UBE2D1;UBA52
APC:Cdc20 Mediated Degradation Of Cell Cycle Proteins Before Cycle Checkpoint Satisfied R-HSA-179419	6/73	0.006191633245818602	0.03722658492662637	0	0	3.9026344786136433	19.84316501665307	PSMD12;PSMC3;PSMC1;PSMD3;UBE2D1;UBA52
Cellular Response To Hypoxia R-HSA-1234174	6/73	0.006191633245818602	0.03722658492662637	0	0	3.9026344786136433	19.84316501665307	PSMD12;PSMC3;PSMC1;PSMD3;UBE2D1;UBA52
Signaling By Cytosolic FGFR1 Fusion Mutants R-HSA-1839117	3/17	0.006196688195661132	0.03722658492662637	0	0	9.301428571428572	47.28604719835103	PIK3CA;STAT1;GRB2
Tie2 Signaling R-HSA-210993	3/17	0.006196688195661132	0.03722658492662637	0	0	9.301428571428572	47.28604719835103	PIK3CA;GRB2;SOS1
HIV Infection R-HSA-162906	12/229	0.0061986592575498795	0.03722658492662637	0	0	2.423900435750337	12.321709428931834	GTF2A1;PSMD12;PSMC3;NCBP1;PSMC1;PSMD3;PSIP1;GTF2H1;NELFCD;SSRP1;POLR2I;UBA52
Cooperation Of Prefoldin And TriC/CCT In Actin And Tubulin Folding R-HSA-389958	4/33	0.006319485304688748	0.03733585100685216	0	0	5.9958528530834805	30.363703440297414	TUBA1C;TUBA1A;TUBB3;PFDN5
Formation Of Early Elongation Complex R-HSA-113418	4/33	0.006319485304688748	0.03733585100685216	0	0	5.9958528530834805	30.363703440297414	NCBP1;GTF2H1;NELFCD;POLR2I
Regulation Of Apoptosis R-HSA-169911	5/52	0.006321046403020552	0.03733585100685216	0	0	4.630509118541034	23.448298592181036	PSMD12;PSMC3;PSMC1;PSMD3;UBA52
EML4 And NUDC In Mitotic Spindle Formation R-HSA-9648025	7/97	0.006526130326142516	0.03833655792679347	0	0	3.393099152964624	17.073875120537714	PPP2CA;DYNC1I2;CENPE;NUDC;NDC80;ITGB3BP;NDEL1
Signaling By NOTCH R-HSA-157118	11/203	0.0067497217519519705	0.03943451567037157	0	0	2.5087787518853695	12.539513423899637	APH1A;H2AX;PSMD12;MAML2;PSMC3;STAT1;PSMC1;PSMD3;E2F3;YBX1;UBA52
Negative Regulation Of NOTCH4 Signaling R-HSA-9604323	5/53	0.0068525649707334045	0.03960487819106672	0	0	4.533807663690476	22.592563177496004	PSMD12;PSMC3;PSMC1;PSMD3;UBA52
Vif-mediated Degradation Of APOBEC3G R-HSA-180585	5/53	0.0068525649707334045	0.03960487819106672	0	0	4.533807663690476	22.592563177496004	PSMD12;PSMC3;PSMC1;PSMD3;UBA52
Detoxification Of Reactive Oxygen Species R-HSA-3299685	4/34	0.00703628597694536	0.0403334352667784	0	0	5.79569413511507	28.727371115058713	PRDX3;TXNRD1;GPX8;P4HB
APC/C:Cdc20 Mediated Degradation Of Mitotic Proteins R-HSA-176409	6/75	0.0070536612373528745	0.0403334352667784	0	0	3.7891255714424665	18.77211800945599	PSMD12;PSMC3;PSMC1;PSMD3;UBE2D1;UBA52
Activated NTRK2 Signals Thru PI3K R-HSA-9028335	2/6	0.007228401600521468	0.04046016695289869	0	0	21.66629711751663	106.8091540501661	PIK3CA;GRB2
Activated NTRK3 Signals Thru PI3K R-HSA-9603381	2/6	0.007228401600521468	0.04046016695289869	0	0	21.66629711751663	106.8091540501661	PIK3CA;NTF3
SOS-mediated Signaling R-HSA-112412	2/6	0.007228401600521468	0.04046016695289869	0	0	21.66629711751663	106.8091540501661	GRB2;SOS1
CLEC7A (Dectin-1) Signaling R-HSA-5607764	7/99	0.007279152444895807	0.04046016695289869	0	0	3.318994930785728	16.338551913298414	PSMD12;PSMC3;PSMC1;PSMD3;UBE2D1;MAP3K7;UBA52
Signaling By FLT3 Fusion Proteins R-HSA-9703465	3/18	0.0073125226016695485	0.04046016695289869	0	0	8.680888888888889	42.69406105220657	PIK3CA;GRB2;SOS1
AUF1 (hnRNP D0) Binds And Destabilizes mRNA R-HSA-450408	5/54	0.007414560827647481	0.04046016695289869	0	0	4.4410532069970845	21.7802995783286	PSMD12;PSMC3;PSMC1;PSMD3;UBA52
FBXL7 Down-Regulates AURKA During Mitotic Entry And In Early Mitosis R-HSA-8854050	5/54	0.007414560827647481	0.04046016695289869	0	0	4.4410532069970845	21.7802995783286	PSMD12;PSMC3;PSMC1;PSMD3;UBA52
Regulation Of RUNX3 Expression And Activity R-HSA-8941858	5/54	0.007414560827647481	0.04046016695289869	0	0	4.4410532069970845	21.7802995783286	PSMD12;PSMC3;PSMC1;PSMD3;UBA52
SCF-beta-TrCP Mediated Degradation Of Emi1 R-HSA-174113	5/54	0.007414560827647481	0.04046016695289869	0	0	4.4410532069970845	21.7802995783286	PSMD12;PSMC3;PSMC1;PSMD3;UBA52
Activation Of APC/C And APC/C:Cdc20 Mediated Degradation Of Mitotic Proteins R-HSA-176814	6/76	0.007515769867151326	0.04080531619791755	0	0	3.7348034515819752	18.265996766808748	PSMD12;PSMC3;PSMC1;PSMD3;UBE2D1;UBA52
Transcription-Coupled Nucleotide Excision Repair (TC-NER) R-HSA-6781827	6/77	0.007999323842100755	0.04321242779024277	0	0	3.682011532280934	17.77821807801749	POLD3;RFC3;GTF2H1;POLR2I;UBA52;HMGN1
Immune System R-HSA-168256	60/1943	0.0083258970928885	0.04440608955754243	0	0	1.4321794440413016	6.8578258367666445	CD81;GDI2;UBE2D1;WASL;ACTR1A;KIF5C;PSMD3;KIF5A;PGM2;MAP3K7;NCK1;ARMC8;FOS;SERPINB6;ACLY;VAMP7;PIK3CA;DNAJC5;PELI1;ATP6V1B2;TXNIP;MYH9;SNRPA1;CD47;SOS1;SEC22B;UBA52;ATP6V0C;DYNC1I2;USP14;VCP;PSMD12;MAPKAP1;CUL3;PPP2CA;PGRMC1;CREG1;NLRP1;WASF1;CTSA;NPDC1;EGR1;GCA;STAT1;UBE2G1;UBAC1;CENPE;PSMC3;VAPA;PSMC1;CTNNB1;GRB2;UBA1;P4HB;CALR;VIM;FBXL5;POLR3K;ACTR10;LGMN
Nuclear Events Mediated By NFE2L2 R-HSA-9759194	6/78	0.008504855453404453	0.04440608955754243	0	0	3.6306860551826996	17.30790902305439	PSMD12;PSMC3;TXNRD1;PSMC1;PSMD3;UBA52
Listeria Monocytogenes Entry Into Host Cells R-HSA-8876384	3/19	0.008539567003330355	0.04440608955754243	0	0	8.137916666666667	38.76126308331318	CTNNB1;GRB2;UBA52
RHO GTPases Activate ROCKs R-HSA-5627117	3/19	0.008539567003330355	0.04440608955754243	0	0	8.137916666666667	38.76126308331318	PPP1CB;MYH9;RHOB
RHO GTPases Activate CIT R-HSA-5625900	3/19	0.008539567003330355	0.04440608955754243	0	0	8.137916666666667	38.76126308331318	PPP1CB;MYH9;RHOB
Regulation Of TP53 Activity Thru Methylation R-HSA-6804760	3/19	0.008539567003330355	0.04440608955754243	0	0	8.137916666666667	38.76126308331318	PRMT5;SMYD2;UBA52
Translesion Synthesis By POLH R-HSA-110320	3/19	0.008539567003330355	0.04440608955754243	0	0	8.137916666666667	38.76126308331318	RFC3;VCP;UBA52
RHO GTPases Activate WASPs And WAVEs R-HSA-5663213	4/36	0.00862640753227424	0.04440608955754243	0	0	5.432906458797327	25.822208542057375	GRB2;WASL;WASF1;NCK1
Signaling By FGFR1 In Disease R-HSA-5655302	4/36	0.00862640753227424	0.04440608955754243	0	0	5.432906458797327	25.822208542057375	PIK3CA;STAT1;GRB2;SOS1
Stabilization Of P53 R-HSA-69541	5/56	0.00863336996979197	0.04440608955754243	0	0	4.266456582633054	20.27471517154118	PSMD12;PSMC3;PSMC1;PSMD3;UBA52
DNA Replication R-HSA-69306	9/155	0.008919515927377436	0.04565942677109878	0	0	2.6935857089966677	12.712414392015843	H2AX;POLD3;PSMD12;RFC3;PSMC3;PSMC1;PSMD3;UBE2D1;UBA52
Downstream Signaling Events Of B Cell Receptor (BCR) R-HSA-1168372	6/79	0.009032892859565572	0.04602066267314213	0	0	3.5807667555392113	16.854248743063394	PSMD12;PSMC3;PSMC1;PSMD3;MAP3K7;UBA52
RAF/MAP Kinase Cascade R-HSA-5673001	13/271	0.00917086213351454	0.046316757511869346	0	0	2.2089235377026073	10.363659532691893	LYPLA1;PSMD12;MAP2K2;CUL3;PPP2CA;PPP1CB;PSMC3;PIK3CA;PSMC1;PSMD3;GRB2;SOS1;UBA52
Post-translational Protein Modification R-HSA-597592	45/1383	0.009177180790723879	0.046316757511869346	0	0	1.5010056713268267	7.041270477002786	DYNC1I2;USP14;VCP;PSMD12;TNKS;CUL3;DCUN1D1;DERL1;UBE2D1;UAP1;RTF1;PRSS23;THBS1;TUBA1C;NUB1;ACTR1A;TUBA1A;TRIM28;TUBB3;PSMD3;TMED3;TRIM27;LARGE1;MAP3K7;CTSA;NCOA2;COG5;UBE2G1;PEX13;TGFBR1;ARFGAP2;RRAGA;RCN1;NSMCE4A;PSMC3;PSMC1;VDAC1;UBA1;P4HB;CALR;ST6GALNAC3;SEC22B;FBXL5;UBA52;ACTR10
Signaling By ERBB4 R-HSA-1236394	5/57	0.009291839500974678	0.04667629655863448	0	0	4.184194711538462	19.576251776832553	APH1A;PIK3CA;GRB2;SOS1;UBA52
Antigen processing-Cross Presentation R-HSA-1236975	7/104	0.009441435091534419	0.04720717545767209	0	0	3.147103693772826	14.6738345027323	PSMD12;PSMC3;PSMC1;PSMD3;CALR;SEC22B;UBA52
FLT3 Signaling R-HSA-9607240	4/37	0.009502575188074331	0.04726035114939761	0	0	5.26800296956199	24.5288356254277	PIK3CA;GRB2;SOS1;UBA52
COPI-mediated Anterograde Transport R-HSA-6807878	6/80	0.009583959581924352	0.04726035114939761	0	0	3.5321966261563578	16.41646470697353	DYNC1I2;ACTR1A;COG5;TMED3;ACTR10;ARFGAP2
Regulation Of APC/C Activators Between G1/S And Early Anaphase R-HSA-176408	6/80	0.009583959581924352	0.04726035114939761	0	0	3.5321966261563578	16.41646470697353	PSMD12;PSMC3;PSMC1;PSMD3;UBE2D1;UBA52
Activated NTRK2 Signals Thru RAS R-HSA-9026519	2/7	0.009968770947763075	0.04856517664419715	0	0	17.332150776053215	79.87171536971876	GRB2;SOS1
NIK To Noncanonical NF-kB Signaling R-HSA-5676590	5/58	0.00998409677987681	0.04856517664419715	0	0	4.105037061994609	18.91092781765911	PSMD12;PSMC3;PSMC1;PSMD3;UBA52
mRNA 3-End Processing R-HSA-72187	5/58	0.00998409677987681	0.04856517664419715	0	0	4.105037061994609	18.91092781765911	NCBP1;PABPN1;PAPOLA;SRSF3;WDR33
Signaling By NTRKs R-HSA-166520	8/132	0.010462124153706712	0.050661186780336556	0	0	2.815947807176513	12.840704448905182	PPP2CA;EGR1;MAP2K2;PIK3CA;NTF3;GRB2;FOS;SOS1
Degradation Of GLI1 By Proteasome R-HSA-5610780	5/59	0.010710928920147045	0.050948002606894124	0	0	4.028811177248677	18.27666429412376	PSMD12;PSMC3;PSMC1;PSMD3;UBA52
Degradation Of GLI2 By Proteasome R-HSA-5610783	5/59	0.010710928920147045	0.050948002606894124	0	0	4.028811177248677	18.27666429412376	PSMD12;PSMC3;PSMC1;PSMD3;UBA52
GLI3 Is Processed To GLI3R By Proteasome R-HSA-5610785	5/59	0.010710928920147045	0.050948002606894124	0	0	4.028811177248677	18.27666429412376	PSMD12;PSMC3;PSMC1;PSMD3;UBA52
SCF(Skp2)-mediated Degradation Of P27/P21 R-HSA-187577	5/59	0.010710928920147045	0.050948002606894124	0	0	4.028811177248677	18.27666429412376	PSMD12;PSMC3;PSMC1;PSMD3;UBA52
MAPK1/MAPK3 Signaling R-HSA-5684996	13/277	0.010878698684492226	0.0515180664573971	0	0	2.1580492424242426	9.756429811140604	LYPLA1;PSMD12;MAP2K2;CUL3;PPP2CA;PPP1CB;PSMC3;PIK3CA;PSMC1;PSMD3;GRB2;SOS1;UBA52
Negative Regulation Of MET Activity R-HSA-6807004	3/21	0.011336002281560648	0.053214857871955006	0	0	7.232962962962963	32.402021886874145	GRB2;SOS1;UBA52
Signaling By FGFR3 In Disease R-HSA-5655332	3/21	0.011336002281560648	0.053214857871955006	0	0	7.232962962962963	32.402021886874145	PIK3CA;GRB2;SOS1
Translesion Synthesis By Y Family DNA Polymerases Bypasses Lesions On DNA Template R-HSA-110313	4/39	0.011423766365759288	0.053392155161584666	0	0	4.966465160674515	22.210326832942627	POLD3;VCP;RFC3;UBA52
FCGR3A-mediated Phagocytosis R-HSA-9664422	5/60	0.011473104969605635	0.053392155161584666	0	0	3.955357142857143	17.671545612981163	MYH9;GRB2;WASL;WASF1;NCK1
Signaling By Hedgehog R-HSA-5358351	8/135	0.01187618465781207	0.055029734944603344	0	0	2.749004689020614	12.186943044080577	PSMD12;VCP;PSMC3;CUL3;PSMC1;PSMD3;P4HB;UBA52
Dectin-1 Mediated Noncanonical NF-kB Signaling R-HSA-5607761	5/61	0.012271375081881156	0.05661685928335726	0	0	3.8845264668367347	17.093804170505255	PSMD12;PSMC3;PSMC1;PSMD3;UBA52
Assembly Of Pre-Replicative Complex R-HSA-68867	7/110	0.012615537021731214	0.05750797935910678	0	0	2.9628629892463754	12.9560846921765	H2AX;PSMD12;PSMC3;PSMC1;PSMD3;UBE2D1;UBA52
Hedgehog On State R-HSA-5632684	6/85	0.012702670807857393	0.05750797935910678	0	0	3.3077903321722877	14.441624072003505	PSMD12;PSMC3;CUL3;PSMC1;PSMD3;UBA52
Nephrin Family Interactions R-HSA-373753	3/22	0.012908930949243058	0.05750797935910678	0	0	6.851929824561403	29.80477023588603	PIK3CA;WASL;NCK1
PINK1-PRKN Mediated Mitophagy R-HSA-5205685	3/22	0.012908930949243058	0.05750797935910678	0	0	6.851929824561403	29.80477023588603	MTERF3;VDAC1;UBA52
EGFR Transactivation By Gastrin R-HSA-2179392	2/8	0.013093751634922055	0.05750797935910678	0	0	14.442719881744273	62.61814715229669	GRB2;SOS1
InlA-mediated Entry Of Listeria Monocytogenes Into Host Cells R-HSA-8876493	2/8	0.013093751634922055	0.05750797935910678	0	0	14.442719881744273	62.61814715229669	CTNNB1;UBA52
Noncanonical Activation Of NOTCH3 R-HSA-9017802	2/8	0.013093751634922055	0.05750797935910678	0	0	14.442719881744273	62.61814715229669	APH1A;YBX1
SHC-related Events Triggered By IGF1R R-HSA-2428933	2/8	0.013093751634922055	0.05750797935910678	0	0	14.442719881744273	62.61814715229669	GRB2;SOS1
Asymmetric Localization Of PCP Proteins R-HSA-4608870	5/62	0.01310646971440108	0.05750797935910678	0	0	3.8161810776942358	16.541806634662066	PSMD12;PSMC3;PSMC1;PSMD3;UBA52
RHO GTPases Activate PKNs R-HSA-5625740	5/62	0.01310646971440108	0.05750797935910678	0	0	3.8161810776942358	16.541806634662066	H2AX;PPP1CB;NCOA2;MYH9;RHOB
Regulation Of Actin Dynamics For Phagocytic Cup Formation R-HSA-2029482	5/62	0.01310646971440108	0.05750797935910678	0	0	3.8161810776942358	16.541806634662066	MYH9;GRB2;WASL;WASF1;NCK1
TP53 Regulates Transcription Of DNA Repair Genes R-HSA-6796648	5/62	0.01310646971440108	0.05750797935910678	0	0	3.8161810776942358	16.541806634662066	GTF2H1;NELFCD;FOS;SSRP1;POLR2I
Dual Incision In GG-NER R-HSA-5696400	4/41	0.013578195448213494	0.05909538504789274	0	0	4.697526033828929	20.196026930885786	POLD3;RFC3;GTF2H1;UBA52
MTOR Signaling R-HSA-165159	4/41	0.013578195448213494	0.05909538504789274	0	0	4.697526033828929	20.196026930885786	RRAGA;RRAGC;RHEB;SLC38A9
APC/C-mediated Degradation Of Cell Cycle Proteins R-HSA-174143	6/87	0.014129028290438156	0.06075482164888407	0	0	3.2257850691855166	13.740308449765054	PSMD12;PSMC3;PSMC1;PSMD3;UBE2D1;UBA52
Fcgamma Receptor (FCGR) Dependent Phagocytosis R-HSA-2029480	6/87	0.014129028290438156	0.06075482164888407	0	0	3.2257850691855166	13.740308449765054	PIK3CA;MYH9;GRB2;WASL;WASF1;NCK1
Regulation Of PLK1 Activity At G2/M Transition R-HSA-2565942	6/87	0.014129028290438156	0.06075482164888407	0	0	3.2257850691855166	13.740308449765054	PPP1CB;DYNC1I2;CCNB2;ACTR1A;TUBA1A;UBA52
Abortive Elongation Of HIV-1 Transcript In Absence Of Tat R-HSA-167242	3/23	0.014600180282000799	0.06216308333612021	0	0	6.509	27.511729607322298	NCBP1;NELFCD;POLR2I
Post-chaperonin Tubulin Folding Pathway R-HSA-389977	3/23	0.014600180282000799	0.06216308333612021	0	0	6.509	27.511729607322298	TUBA1C;TUBA1A;TUBB3
Kinesins R-HSA-983189	4/42	0.014745661628568048	0.06216308333612021	0	0	4.573672488571094	19.286291267346268	CENPE;KIF5C;KIF5A;KIF1A
Signaling By SCF-KIT R-HSA-1433557	4/42	0.014745661628568048	0.06216308333612021	0	0	4.573672488571094	19.286291267346268	PIK3CA;STAT1;GRB2;SOS1
tRNA Aminoacylation R-HSA-379724	4/42	0.014745661628568048	0.06216308333612021	0	0	4.573672488571094	19.286291267346268	AIMP1;AARS1;SARS1;EEF1E1
TCF Dependent Signaling In Response To WNT R-HSA-201681	10/198	0.015096361397810586	0.06323750722872234	0	0	2.324456077998175	9.747145231148698	H2AX;PPP2CA;PSMD12;PSMC3;TNKS;PSMC1;CUL3;PSMD3;CTNNB1;UBA52
Signaling By NTRK1 (TRKA) R-HSA-187037	7/114	0.015118176146773622	0.06323750722872234	0	0	2.8515150245169942	11.953144757997771	PPP2CA;EGR1;MAP2K2;PIK3CA;GRB2;FOS;SOS1
Signaling By Interleukins R-HSA-449147	18/453	0.015657539977536893	0.06523974990640373	0	0	1.818026159334126	7.557176030185628	USP14;PSMD12;STAT1;FOS;PPP2CA;VAMP7;PSMC3;PIK3CA;PSMC1;PSMD3;PELI1;SNRPA1;GRB2;P4HB;VIM;SOS1;UBA52;MAP3K7
p53-Dependent G1 DNA Damage Response R-HSA-69563	5/65	0.015839694599752752	0.06574390615727493	0	0	3.624813988095238	15.025710064212573	PSMD12;PSMC3;PSMC1;PSMD3;UBA52
Aggrephagy R-HSA-9646399	3/24	0.01641077641866344	0.06634287593829233	0	0	6.198730158730159	25.475646964420598	DYNC1I2;VCP;UBA52
Downstream Signaling Of Activated FGFR3 R-HSA-5654708	3/24	0.01641077641866344	0.06634287593829233	0	0	6.198730158730159	25.475646964420598	PIK3CA;GRB2;SOS1
Signaling By ERBB2 KD Mutants R-HSA-9664565	3/24	0.01641077641866344	0.06634287593829233	0	0	6.198730158730159	25.475646964420598	PIK3CA;GRB2;SOS1
Signaling By Erythropoietin R-HSA-9006335	3/24	0.01641077641866344	0.06634287593829233	0	0	6.198730158730159	25.475646964420598	PIK3CA;GRB2;SOS1
Chaperonin-mediated Protein Folding R-HSA-390466	6/90	0.016472151008850595	0.06634287593829233	0	0	3.1100990731863214	12.770328483495014	TUBA1C;TUBA1A;TUBB3;PDCL;FBXL5;PFDN5
Switching Of Origins To A Post-Replicative State R-HSA-69052	6/90	0.016472151008850595	0.06634287593829233	0	0	3.1100990731863214	12.770328483495014	PSMD12;PSMC3;PSMC1;PSMD3;UBE2D1;UBA52
Activated NTRK2 Signals Thru FRS2 And FRS3 R-HSA-9028731	2/9	0.01658459325763912	0.06634287593829233	0	0	12.378840671523598	50.7443479958173	GRB2;SOS1
MET Activates RAS Signaling R-HSA-8851805	2/9	0.01658459325763912	0.06634287593829233	0	0	12.378840671523598	50.7443479958173	GRB2;SOS1
MET Receptor Recycling R-HSA-8875656	2/9	0.01658459325763912	0.06634287593829233	0	0	12.378840671523598	50.7443479958173	GRB2;SOS1
Ub-specific Processing Proteases R-HSA-5689880	10/201	0.016601147560372686	0.06634287593829233	0	0	2.287591741221798	9.375199386825185	USP14;PSMD12;PSMC3;TNKS;PSMC1;PSMD3;VDAC1;UBA52;MAP3K7;TGFBR1
Signaling By WNT R-HSA-195721	13/294	0.017075851452520226	0.06798718633873793	0	0	2.02570365577483	8.244796211213714	H2AX;PSMD12;TNKS;CUL3;VPS26A;PPP2CA;PSMC3;PSMC1;PSMD3;CTNNB1;UBA52;MAP3K7;TMED5
Interleukin-2 Family Signaling R-HSA-451927	4/44	0.017266084833776764	0.06840991126223023	0	0	4.344543429844098	17.63455007497848	PIK3CA;STAT1;GRB2;SOS1
Activation Of HOX Genes During Differentiation R-HSA-5619507	6/91	0.017309298477513137	0.06840991126223023	0	0	3.0733517568101067	12.467086553335902	H2AX;MEIS1;EED;HOXB3;HOXA1;POLR2I
G1/S DNA Damage Checkpoints R-HSA-69615	5/67	0.017858408291273015	0.07032157111032415	0	0	3.5075244815668203	14.118771052669754	PSMD12;PSMC3;PSMC1;PSMD3;UBA52
Gap-filling DNA Repair Synthesis And Ligation In GG-NER R-HSA-5696397	3/25	0.018341477532373505	0.07118082435848923	0	0	5.916666666666667	23.658325657783397	POLD3;RFC3;UBA52
Inactivation Of CSF3 (G-CSF) Signaling R-HSA-9705462	3/25	0.018341477532373505	0.07118082435848923	0	0	5.916666666666667	23.658325657783397	STAT1;UBE2D1;UBA52
NOTCH3 Activation And Transmission Of Signal To Nucleus R-HSA-9013507	3/25	0.018341477532373505	0.07118082435848923	0	0	5.916666666666667	23.658325657783397	APH1A;YBX1;UBA52
Signaling By ERBB2 In Cancer R-HSA-1227990	3/25	0.018341477532373505	0.07118082435848923	0	0	5.916666666666667	23.658325657783397	PIK3CA;GRB2;SOS1
Signaling By TGFB Family Members R-HSA-9006936	7/119	0.018719519405434933	0.07238663079439767	0	0	2.7235145739910314	10.834654306219756	PPP1CB;STAT1;UBE2D1;YBX1;UBA52;PRKCZ;TGFBR1
Mitotic G1 Phase And G1/S Transition R-HSA-453279	8/147	0.018960530324022864	0.07305580680403075	0	0	2.510128526392369	9.953653145812021	PPP2CA;PSMD12;RRM2;PSMC3;PSMC1;PSMD3;E2F3;UBA52
VEGFA-VEGFR2 Pathway R-HSA-4420097	6/93	0.019070365170582925	0.07321658056563088	0	0	3.0023914217387953	11.888328252445987	PIK3CA;MAPKAP1;CTNNB1;WASF1;PRKCZ;NCK1
Cell-Cell Communication R-HSA-1500931	7/120	0.019506090006305765	0.07462294219494199	0	0	2.6992737807055835	10.627117950119136	CLDN11;PIK3CA;CTNNB1;GRB2;WASL;CD47;NCK1
G2/M Checkpoints R-HSA-69481	8/148	0.019662757953048355	0.0747526187234919	0	0	2.49207062600321	9.791417489593037	H2AX;CCNB2;PSMD12;RFC3;PSMC3;PSMC1;PSMD3;UBA52
Neddylation R-HSA-8951664	11/237	0.019679061487207637	0.0747526187234919	0	0	2.127607816441757	8.357669188698514	NUB1;PSMD12;VCP;PSMC3;PSMC1;CUL3;PSMD3;DCUN1D1;UBE2D1;FBXL5;UBA52
Orc1 Removal From Chromatin R-HSA-68949	5/69	0.02004011923473792	0.07518812937715333	0	0	3.3975655691964284	13.284546109191192	PSMD12;PSMC3;PSMC1;PSMD3;UBA52
HIV Life Cycle R-HSA-162587	8/149	0.020383325512102424	0.07518812937715333	0	0	2.474268866045103	9.632422938495397	GTF2A1;NCBP1;PSIP1;GTF2H1;NELFCD;SSRP1;POLR2I;UBA52
Downregulation Of TGF-beta Receptor Signaling R-HSA-2173788	3/26	0.020392788976218414	0.07518812937715333	0	0	5.659130434782608	22.02858355264553	PPP1CB;UBA52;TGFBR1
Downstream Signaling Of Activated FGFR4 R-HSA-5654716	3/26	0.020392788976218414	0.07518812937715333	0	0	5.659130434782608	22.02858355264553	PIK3CA;GRB2;SOS1
Formation Of Tubulin Folding Intermediates By CCT/TriC R-HSA-389960	3/26	0.020392788976218414	0.07518812937715333	0	0	5.659130434782608	22.02858355264553	TUBA1C;TUBA1A;TUBB3
Constitutive Signaling By Overexpressed ERBB2 R-HSA-9634285	2/10	0.02042319421221281	0.07518812937715333	0	0	10.830931263858092	42.14406391785023	GRB2;SOS1
IRAK2 Mediated Activation Of TAK1 Complex R-HSA-937042	2/10	0.02042319421221281	0.07518812937715333	0	0	10.830931263858092	42.14406391785023	MAP3K7;UBA52
SLBP Independent Processing Of Histone Pre-mRNAs R-HSA-111367	2/10	0.02042319421221281	0.07518812937715333	0	0	10.830931263858092	42.14406391785023	NCBP1;SNRPG
Signal Attenuation R-HSA-74749	2/10	0.02042319421221281	0.07518812937715333	0	0	10.830931263858092	42.14406391785023	GRB2;SOS1
Programmed Cell Death R-HSA-5357801	10/208	0.020540990492839913	0.07536370232014644	0	0	2.2059192375219463	8.570730484638373	PSMD12;PSMC3;DAPK1;PSMC1;PSMD3;PELI1;FLOT1;CTNNB1;VIM;UBA52
UCH Proteinases R-HSA-5689603	6/95	0.020949894585411483	0.07643963607396033	0	0	2.9346203152100143	11.34413186711526	PSMD12;PSMC3;PSMC1;PSMD3;UBA52;TGFBR1
Neutrophil Degranulation R-HSA-6798695	18/468	0.02097645827145888	0.07643963607396033	0	0	1.7560459770114942	6.785984181866117	CTSA;VCP;PSMD12;GCA;GDI2;ARMC8;SERPINB6;ACLY;PGRMC1;PSMC3;VAPA;DNAJC5;CREG1;PSMD3;PGM2;CD47;ATP6V0C;ACTR10
MyD88 Cascade Initiated On Plasma Membrane R-HSA-975871	6/96	0.02193508031514592	0.0793946509723295	0	0	2.90186428038777	11.084158372600637	PPP2CA;USP14;PELI1;FOS;MAP3K7;UBA52
Protein Folding R-HSA-391251	6/96	0.02193508031514592	0.0793946509723295	0	0	2.90186428038777	11.084158372600637	TUBA1C;TUBA1A;TUBB3;PDCL;FBXL5;PFDN5
Insulin Processing R-HSA-264876	3/27	0.022564977838055368	0.08112826480237298	0	0	5.423055555555556	20.560735454487002	PCSK2;KIF5C;KIF5A
Interleukin Receptor SHC Signaling R-HSA-912526	3/27	0.022564977838055368	0.08112826480237298	0	0	5.423055555555556	20.560735454487002	PIK3CA;GRB2;SOS1
Interleukin-1 Family Signaling R-HSA-446652	8/152	0.022657370375543488	0.08118891051236417	0	0	2.422347066167291	9.174082560025477	USP14;PSMD12;PSMC3;PSMC1;PSMD3;PELI1;MAP3K7;UBA52
Cross-presentation Of Soluble Exogenous Antigens (Endosomes) R-HSA-1236978	4/48	0.02307257745545188	0.082129207829837	0	0	3.9487750556792873	14.883369484157523	PSMD12;PSMC3;PSMC1;PSMD3
DNA Damage Bypass R-HSA-73893	4/48	0.02307257745545188	0.082129207829837	0	0	3.9487750556792873	14.883369484157523	POLD3;VCP;RFC3;UBA52
RUNX1 Regulates Transcription Of Genes Involved In Differentiation Of HSCs R-HSA-8939236	6/98	0.02399819108522518	0.08514209708454479	0	0	2.8384884738838636	10.586928522028135	H2AX;PSMD12;PSMC3;PSMC1;PSMD3;UBA52
Alpha-protein Kinase 1 Signaling Pathway R-HSA-9645460	2/11	0.02459208203867806	0.08537521841147498	0	0	9.6270017245627	35.67122558002199	MAP3K7;UBA52
Ethanol Oxidation R-HSA-71384	2/11	0.02459208203867806	0.08537521841147498	0	0	9.6270017245627	35.67122558002199	ACSS2;ALDH2
MET Activates RAP1 And RAC1 R-HSA-8875555	2/11	0.02459208203867806	0.08537521841147498	0	0	9.6270017245627	35.67122558002199	GRB2;SOS1
TICAM1,TRAF6-dependent Induction Of TAK1 Complex R-HSA-9014325	2/11	0.02459208203867806	0.08537521841147498	0	0	9.6270017245627	35.67122558002199	MAP3K7;UBA52
RMTs Methylate Histone Arginines R-HSA-3214858	4/49	0.024687861284764943	0.08537521841147498	0	0	3.8608265280871072	14.290631651237964	H2AX;PRMT6;COPRS;PRMT5
Signaling By EGFR R-HSA-177929	4/49	0.024687861284764943	0.08537521841147498	0	0	3.8608265280871072	14.290631651237964	PIK3CA;GRB2;SOS1;UBA52
Signaling By ERBB2 R-HSA-1227986	4/49	0.024687861284764943	0.08537521841147498	0	0	3.8608265280871072	14.290631651237964	PIK3CA;GRB2;SOS1;UBA52
DAP12 Signaling R-HSA-2424491	3/28	0.02485808684910853	0.08537521841147498	0	0	5.205866666666667	19.23345001814662	PIK3CA;GRB2;SOS1
Interconversion Of Nucleotide Di- And Triphosphates R-HSA-499943	3/28	0.02485808684910853	0.08537521841147498	0	0	5.205866666666667	19.23345001814662	RRM2;TXNRD1;AK6
Mitophagy R-HSA-5205647	3/28	0.02485808684910853	0.08537521841147498	0	0	5.205866666666667	19.23345001814662	MTERF3;VDAC1;UBA52
DNA Replication Pre-Initiation R-HSA-69002	7/127	0.02566748733747526	0.08787435951524174	0	0	2.5409005979073243	9.306125104194285	H2AX;PSMD12;PSMC3;PSMC1;PSMD3;UBE2D1;UBA52
Deubiquitination R-HSA-5688426	12/279	0.025840744268268104	0.08818666694726417	0	0	1.9648908252439552	7.183253375769809	USP14;PSMD12;VCP;PSMC3;TNKS;PSMC1;PSMD3;UBE2D1;VDAC1;UBA52;MAP3K7;TGFBR1
RNA Polymerase II Transcribes snRNA Genes R-HSA-6807505	5/74	0.026236044201427278	0.08914308034804293	0	0	3.1505564182194616	11.469982112386845	GTF2A1;NCBP1;INTS10;RPRD2;POLR2I
Formation Of Ternary Complex, And Subsequently, 43S Complex R-HSA-72695	4/50	0.02636976702388619	0.08914308034804293	0	0	3.776701849520674	13.730339740739355	EIF3M;EIF3J;RPS27L;RPS24
Regulation Of Ornithine Decarboxylase (ODC) R-HSA-350562	4/50	0.02636976702388619	0.08914308034804293	0	0	3.776701849520674	13.730339740739355	PSMD12;PSMC3;PSMC1;PSMD3
Regulation Of TP53 Activity R-HSA-5633007	8/157	0.026835233218278843	0.09039938372834072	0	0	2.3404569791116807	8.467865991720037	PPP2CA;PRMT5;RFC3;MAPKAP1;SMYD2;SSRP1;HIPK1;UBA52
Downstream Signaling Of Activated FGFR2 R-HSA-5654696	3/29	0.027271947732773	0.09039938372834072	0	0	5.0053846153846155	18.028878131495155	PIK3CA;GRB2;SOS1
FCERI Mediated MAPK Activation R-HSA-2871796	3/29	0.027271947732773	0.09039938372834072	0	0	5.0053846153846155	18.028878131495155	GRB2;FOS;SOS1
Negative Regulation Of FGFR3 Signaling R-HSA-5654732	3/29	0.027271947732773	0.09039938372834072	0	0	5.0053846153846155	18.028878131495155	PPP2CA;GRB2;UBA52
Regulation Of Necroptotic Cell Death R-HSA-5675482	3/29	0.027271947732773	0.09039938372834072	0	0	5.0053846153846155	18.028878131495155	FLOT1;PELI1;UBA52
mRNA Capping R-HSA-72086	3/29	0.027271947732773	0.09039938372834072	0	0	5.0053846153846155	18.028878131495155	NCBP1;GTF2H1;POLR2I
TRAF6 Mediated Induction Of NFkB And MAP Kinases Upon TLR7/8 Or 9 Activation R-HSA-975138	6/101	0.027330046243451846	0.09039938372834072	0	0	2.7484281172730483	9.893705200197079	PPP2CA;USP14;PELI1;FOS;MAP3K7;UBA52
Nuclear Envelope (NE) Reassembly R-HSA-2995410	5/75	0.027606216367839595	0.09088828324920725	0	0	3.105389030612245	11.147459413049363	PPP2CA;TUBA1C;CCNB2;TUBA1A;TUBB3
G1/S Transition R-HSA-69206	7/129	0.027646947555805365	0.09088828324920725	0	0	2.498989193560244	8.9669728662472	PPP2CA;PSMD12;RRM2;PSMC3;PSMC1;PSMD3;UBA52
Transcriptional Activity Of SMAD2/SMAD3:SMAD4 Heterotrimer R-HSA-2173793	4/51	0.028118759146629292	0.09215751854459295	0	0	3.696156944510259	13.20015308377708	STAT1;UBE2D1;YBX1;UBA52
MyD88 Dependent Cascade Initiated On Endosome R-HSA-975155	6/102	0.028505254303347598	0.09285802538211718	0	0	2.719658836689038	9.675640078926161	PPP2CA;USP14;PELI1;FOS;MAP3K7;UBA52
Signaling By VEGF R-HSA-194138	6/102	0.028505254303347598	0.09285802538211718	0	0	2.719658836689038	9.675640078926161	PIK3CA;MAPKAP1;CTNNB1;WASF1;PRKCZ;NCK1
Activation Of RAC1 R-HSA-428540	2/12	0.029074394326498547	0.09385878048344126	0	0	8.663858093126386	30.651841127454063	SOS1;NCK1
GRB2 Events In EGFR Signaling R-HSA-179812	2/12	0.029074394326498547	0.09385878048344126	0	0	8.663858093126386	30.651841127454063	GRB2;SOS1
Josephin Domain DUBs R-HSA-5689877	2/12	0.029074394326498547	0.09385878048344126	0	0	8.663858093126386	30.651841127454063	VCP;UBA52
Toll Like Receptor 3 (TLR3) Cascade R-HSA-168164	6/103	0.029713278836960042	0.09446368251169013	0	0	2.691482737147997	9.463687262891392	PPP2CA;USP14;UBE2D1;FOS;MAP3K7;UBA52
Toll Like Receptor 7/8 (TLR7/8) Cascade R-HSA-168181	6/103	0.029713278836960042	0.09446368251169013	0	0	2.691482737147997	9.463687262891392	PPP2CA;USP14;PELI1;FOS;MAP3K7;UBA52
Downstream Signaling Of Activated FGFR1 R-HSA-5654687	3/30	0.029806194003405978	0.09446368251169013	0	0	4.8197530864197535	16.931980826149537	PIK3CA;GRB2;SOS1
FGFR1 Mutant Receptor Activation R-HSA-1839124	3/30	0.029806194003405978	0.09446368251169013	0	0	4.8197530864197535	16.931980826149537	PIK3CA;STAT1;GRB2
Recognition Of DNA Damage By PCNA-containing Replication Complex R-HSA-110314	3/30	0.029806194003405978	0.09446368251169013	0	0	4.8197530864197535	16.931980826149537	POLD3;RFC3;UBA52
Formation Of TC-NER Pre-Incision Complex R-HSA-6781823	4/52	0.02993523798629126	0.09446368251169013	0	0	3.6189680772086117	12.697941924547997	GTF2H1;POLR2I;UBA52;HMGN1
SARS-CoV-1 Infection R-HSA-9678108	4/52	0.02993523798629126	0.09446368251169013	0	0	3.6189680772086117	12.697941924547997	VCP;ZCRB1;ST6GALNAC3;UBA52
MAPK Family Signaling Cascades R-HSA-5683057	13/318	0.029964758824638452	0.09446368251169013	0	0	1.8639791356184798	6.538341672720936	LYPLA1;PSMD12;MAP2K2;CUL3;PPP2CA;PPP1CB;PSMC3;PIK3CA;PSMC1;PSMD3;GRB2;SOS1;UBA52
Signaling By Insulin Receptor R-HSA-74752	5/77	0.030480881775613092	0.09572091686880324	0	0	3.0188182043650795	10.537654727613392	PIK3CA;ATP6V1B2;GRB2;SOS1;ATP6V0C
S Phase R-HSA-69242	8/161	0.030541650684650708	0.09572091686880324	0	0	2.278798560622751	7.949962343842255	POLD3;PSMD12;RFC3;PSMC3;PSMC1;PSMD3;UBE2D1;UBA52
Toll-like Receptor Cascades R-HSA-168898	8/162	0.03152047024825694	0.09850146952580294	0	0	2.263884430176565	7.82651582868814	PPP2CA;USP14;PELI1;UBE2D1;FOS;MAP3K7;UBA52;LGMN
ER To Golgi Anterograde Transport R-HSA-199977	7/133	0.03191133003331081	0.09913293658710425	0	0	2.419157947184853	8.33350116565879	DYNC1I2;ACTR1A;COG5;TMED3;SEC22B;ACTR10;ARFGAP2
Antigen Activates B Cell Receptor Leading To Second Messenger Generation R-HSA-983695	3/31	0.032460273189451806	0.09913293658710425	0	0	4.647380952380952	15.930005688621698	GRB2;SOS1;NCK1
Downregulation Of SMAD2/3:SMAD4 Transcriptional Activity R-HSA-2173795	3/31	0.032460273189451806	0.09913293658710425	0	0	4.647380952380952	15.930005688621698	STAT1;UBE2D1;UBA52
Negative Regulation Of FGFR4 Signaling R-HSA-5654733	3/31	0.032460273189451806	0.09913293658710425	0	0	4.647380952380952	15.930005688621698	PPP2CA;GRB2;UBA52
Pausing And Recovery Of Tat-mediated HIV Elongation R-HSA-167238	3/31	0.032460273189451806	0.09913293658710425	0	0	4.647380952380952	15.930005688621698	NELFCD;SSRP1;POLR2I
Pyruvate Metabolism R-HSA-70268	3/31	0.032460273189451806	0.09913293658710425	0	0	4.647380952380952	15.930005688621698	PDK3;VDAC1;PDHB
RIPK1-mediated Regulated Necrosis R-HSA-5213460	3/31	0.032460273189451806	0.09913293658710425	0	0	4.647380952380952	15.930005688621698	FLOT1;PELI1;UBA52
Sealing Of Nuclear Envelope (NE) By ESCRT-III R-HSA-9668328	3/31	0.032460273189451806	0.09913293658710425	0	0	4.647380952380952	15.930005688621698	TUBA1C;TUBA1A;TUBB3
Toll Like Receptor 9 (TLR9) Cascade R-HSA-168138	6/106	0.033537124004641754	0.1013729795406804	0	0	2.6103355704697986	8.862356232472251	PPP2CA;USP14;PELI1;FOS;MAP3K7;UBA52
Interleukin-12 Family Signaling R-HSA-447115	4/54	0.033771941775057095	0.1013729795406804	0	0	3.4738530066815145	11.769848031494684	VAMP7;STAT1;SNRPA1;P4HB
Degradation Of Cysteine And Homocysteine R-HSA-1614558	2/13	0.033853860144283036	0.1013729795406804	0	0	7.875831485587583	26.665220376387897	GOT2;CDO1
Erythropoietin Activates RAS R-HSA-9027284	2/13	0.033853860144283036	0.1013729795406804	0	0	7.875831485587583	26.665220376387897	GRB2;SOS1
SHC1 Events In EGFR Signaling R-HSA-180336	2/13	0.033853860144283036	0.1013729795406804	0	0	7.875831485587583	26.665220376387897	GRB2;SOS1
SHC1 Events In ERBB4 Signaling R-HSA-1250347	2/13	0.033853860144283036	0.1013729795406804	0	0	7.875831485587583	26.665220376387897	GRB2;SOS1
Signal Regulatory Protein Family Interactions R-HSA-391160	2/13	0.033853860144283036	0.1013729795406804	0	0	7.875831485587583	26.665220376387897	GRB2;CD47
MyD88-independent TLR4 Cascade R-HSA-166166	6/107	0.03487922139782332	0.1037697752283589	0	0	2.584357764635524	8.672753191923315	PPP2CA;USP14;UBE2D1;FOS;MAP3K7;UBA52
Processing Of DNA Double-Strand Break Ends R-HSA-5693607	5/80	0.035133855122578314	0.1037697752283589	0	0	2.8976190476190475	9.702938398380512	H2AX;RFC3;PPP4C;PPP4R2;UBA52
GPVI-mediated Activation Cascade R-HSA-114604	3/32	0.035233458565907906	0.1037697752283589	0	0	4.486896551724138	15.012075060234297	PIK3CA;PRKCZ;RHOB
RAF Activation R-HSA-5673000	3/32	0.035233458565907906	0.1037697752283589	0	0	4.486896551724138	15.012075060234297	PPP1CB;PPP2CA;MAP2K2
Signaling By NOTCH2 R-HSA-1980145	3/32	0.035233458565907906	0.1037697752283589	0	0	4.486896551724138	15.012075060234297	APH1A;MAML2;UBA52
Termination Of Translesion DNA Synthesis R-HSA-5656169	3/32	0.035233458565907906	0.1037697752283589	0	0	4.486896551724138	15.012075060234297	POLD3;RFC3;UBA52
Late Phase Of HIV Life Cycle R-HSA-162599	7/136	0.035384125193261944	0.10392878301299614	0	0	2.362533458476727	7.894386651918375	GTF2A1;NCBP1;GTF2H1;NELFCD;SSRP1;POLR2I;UBA52
Signaling By ALK Fusions And Activated Point Mutants R-HSA-9725370	4/55	0.03579265498251636	0.10484224552099479	0	0	3.4055635617275866	11.34056948453204	TPM4;PIK3CA;MYH9;GRB2
Nucleotide Excision Repair R-HSA-5696398	6/108	0.03625547250704165	0.1059093286550809	0	0	2.5588893275430977	8.48825797127459	POLD3;RFC3;GTF2H1;POLR2I;UBA52;HMGN1
HIV Elongation Arrest And Recovery R-HSA-167287	3/33	0.03812486036742395	0.10987727853882237	0	0	4.337111111111111	14.168859307963382	NELFCD;SSRP1;POLR2I
Negative Regulation Of FGFR1 Signaling R-HSA-5654726	3/33	0.03812486036742395	0.10987727853882237	0	0	4.337111111111111	14.168859307963382	PPP2CA;GRB2;UBA52
Signaling By WNT In Cancer R-HSA-4791275	3/33	0.03812486036742395	0.10987727853882237	0	0	4.337111111111111	14.168859307963382	PPP2CA;TNKS;CTNNB1
Signaling To ERKs R-HSA-187687	3/33	0.03812486036742395	0.10987727853882237	0	0	4.337111111111111	14.168859307963382	MAP2K2;GRB2;SOS1
Striated Muscle Contraction R-HSA-390522	3/33	0.03812486036742395	0.10987727853882237	0	0	4.337111111111111	14.168859307963382	TPM4;DMD;VIM
Cyclin E Associated Events During G1/S Transition R-HSA-69202	5/82	0.038466561834684665	0.11037833941157271	0	0	2.8220663265306123	9.194195969006984	PSMD12;PSMC3;PSMC1;PSMD3;UBA52
DCC Mediated Attractive Signaling R-HSA-418885	2/14	0.038914781987894005	0.11037833941157271	0	0	7.219142645971914	23.43608825022739	WASL;NCK1
Interleukin-15 Signaling R-HSA-8983432	2/14	0.038914781987894005	0.11037833941157271	0	0	7.219142645971914	23.43608825022739	GRB2;SOS1
Leading Strand Synthesis R-HSA-69109	2/14	0.038914781987894005	0.11037833941157271	0	0	7.219142645971914	23.43608825022739	POLD3;RFC3
Mismatch Repair (MMR) Directed By MSH2:MSH6 (MutSalpha) R-HSA-5358565	2/14	0.038914781987894005	0.11037833941157271	0	0	7.219142645971914	23.43608825022739	MSH6;POLD3
Pentose Phosphate Pathway R-HSA-71336	2/14	0.038914781987894005	0.11037833941157271	0	0	7.219142645971914	23.43608825022739	PRPS2;PGM2
Ribosomal Scanning And Start Codon Recognition R-HSA-72702	4/57	0.04003957171252966	0.11297254485818738	0	0	3.2767155523805522	10.544100447784858	EIF3M;EIF3J;RPS27L;RPS24
Translation Initiation Complex Formation R-HSA-72649	4/57	0.04003957171252966	0.11297254485818738	0	0	3.2767155523805522	10.544100447784858	EIF3M;EIF3J;RPS27L;RPS24
Toll Like Receptor 4 (TLR4) Cascade R-HSA-166016	7/140	0.0403910618761314	0.1136659463791656	0	0	2.29100778852962	7.352180219820966	PPP2CA;USP14;PELI1;UBE2D1;FOS;MAP3K7;UBA52
CD28 Co-Stimulation R-HSA-389356	3/34	0.04113343652287311	0.11485310197945088	0	0	4.196989247311828	13.392315466633402	PIK3CA;MAPKAP1;GRB2
COPI-independent Golgi-to-ER Retrograde Traffic R-HSA-6811436	3/34	0.04113343652287311	0.11485310197945088	0	0	4.196989247311828	13.392315466633402	DYNC1I2;ACTR1A;ACTR10
Negative Regulation Of FGFR2 Signaling R-HSA-5654727	3/34	0.04113343652287311	0.11485310197945088	0	0	4.196989247311828	13.392315466633402	PPP2CA;GRB2;UBA52
C-type Lectin Receptors (CLRs) R-HSA-5621481	7/141	0.041711247843647804	0.1161647446422834	0	0	2.2737935881132456	7.223806881238625	PSMD12;PSMC3;PSMC1;PSMD3;UBE2D1;MAP3K7;UBA52
Cyclin A:Cdk2-associated Events At S Phase Entry R-HSA-69656	5/84	0.041986020102849936	0.1165021766718667	0	0	2.7503390596745025	8.719726030792055	PSMD12;PSMC3;PSMC1;PSMD3;UBA52
MyD88:MAL(TIRAP) Cascade Initiated On Plasma Membrane R-HSA-166058	6/112	0.0421063534047369	0.1165021766718667	0	0	2.46182094466253	7.797957273487537	PPP2CA;USP14;PELI1;FOS;MAP3K7;UBA52
mRNA Activation Upon Binding Of Cap-Binding Complex And eIFs, Subsequent Binding To 43S R-HSA-72662	4/58	0.0422659059553749	0.1165021766718667	0	0	3.215870659077786	10.174289662737785	EIF3M;EIF3J;RPS27L;RPS24
Metabolism Of Polyamines R-HSA-351202	4/58	0.0422659059553749	0.1165021766718667	0	0	3.215870659077786	10.174289662737785	PSMD12;PSMC3;PSMC1;PSMD3
SARS-CoV Infections R-HSA-9679506	14/369	0.04253257934983537	0.11693739846821745	0	0	1.7240719946100291	5.443731330494944	VCP;STAT1;CUL3;RPS27L;ZCRB1;ATP1B1;SNRPG;GRB2;SOS1;ST6GALNAC3;UBA52;MAP3K7;RPS24;NCK1
Beta-catenin Independent WNT Signaling R-HSA-3858494	7/142	0.04305914193125303	0.11808310606147195	0	0	2.2568344128882245	7.098152071294879	PSMD12;PSMC3;PSMC1;PSMD3;CTNNB1;MAP3K7;UBA52
CTNNB1 S33 Mutants Not Phosphorylated R-HSA-5358747	2/15	0.04424201826680226	0.1186039143062654	0	0	6.66348285860481	20.777274643794836	PPP2CA;CTNNB1
GRB2 Events In ERBB2 Signaling R-HSA-1963640	2/15	0.04424201826680226	0.1186039143062654	0	0	6.66348285860481	20.777274643794836	GRB2;SOS1
GRB2:SOS Provides Linkage To MAPK Signaling For Integrins R-HSA-354194	2/15	0.04424201826680226	0.1186039143062654	0	0	6.66348285860481	20.777274643794836	GRB2;SOS1
IRAK2 Mediated Activation Of TAK1 Complex Upon TLR7/8 Or 9 Stimulation R-HSA-975163	2/15	0.04424201826680226	0.1186039143062654	0	0	6.66348285860481	20.777274643794836	MAP3K7;UBA52
InlB-mediated Entry Of Listeria Monocytogenes Into Host Cell R-HSA-8875360	2/15	0.04424201826680226	0.1186039143062654	0	0	6.66348285860481	20.777274643794836	GRB2;UBA52
Metabolism Of Nitric Oxide: NOS3 Activation And Regulation R-HSA-202131	2/15	0.04424201826680226	0.1186039143062654	0	0	6.66348285860481	20.777274643794836	LYPLA1;WASL
Mismatch Repair R-HSA-5358508	2/15	0.04424201826680226	0.1186039143062654	0	0	6.66348285860481	20.777274643794836	MSH6;POLD3
YAP1- And WWTR1 (TAZ)-stimulated Gene Expression R-HSA-2032785	2/15	0.04424201826680226	0.1186039143062654	0	0	6.66348285860481	20.777274643794836	CCN2;HIPK1
mRNA Decay By 5 To 3 Exoribonuclease R-HSA-430039	2/15	0.04424201826680226	0.1186039143062654	0	0	6.66348285860481	20.777274643794836	LSM1;LSM5
Iron Uptake And Transport R-HSA-917937	4/59	0.04456081613473244	0.1191613864299437	0	0	3.1572383073496657	9.82185381257482	ATP6V1B2;FBXL5;ATP6V0C;UBA52
HDR Thru Homologous Recombination (HRR) Or Single Strand Annealing (SSA) R-HSA-5693567	6/114	0.045241971533724314	0.12068267840881797	0	0	2.415983097191151	7.479231472447231	H2AX;POLD3;RFC3;PPP4C;PPP4R2;UBA52
Regulation Of TP53 Degradation R-HSA-6804757	3/36	0.04749724321013545	0.1261599670990632	0	0	3.942222222222222	12.012280709695306	PPP2CA;MAPKAP1;UBA52
Disorders Of Transmembrane Transporters R-HSA-5619115	8/176	0.047530034116391257	0.1261599670990632	0	0	2.073729266987694	6.317395298681222	PSMD12;VCP;PSMC3;PSMC1;PSMD3;DERL1;MAP4K5;UBA52
PPARA Activates Gene Expression R-HSA-1989781	6/116	0.04851939488219179	0.1284688411289561	0	0	2.371812080536913	7.176609227785515	NCOA2;THRAP3;TXNRD1;MED31;PLIN2;MED6
PCP/CE Pathway R-HSA-4086400	5/88	0.049590330742330366	0.12999402600797436	0	0	2.6172547332185885	7.862126981514155	PSMD12;PSMC3;PSMC1;PSMD3;UBA52
PI3K Events In ERBB2 Signaling R-HSA-1963642	2/16	0.049820966246777156	0.12999402600797436	0	0	6.1872030408615775	18.557397954913398	PIK3CA;GRB2
Regulation Of KIT Signaling R-HSA-1433559	2/16	0.049820966246777156	0.12999402600797436	0	0	6.1872030408615775	18.557397954913398	GRB2;SOS1
Regulation Of Pyruvate Dehydrogenase (PDH) Complex R-HSA-204174	2/16	0.049820966246777156	0.12999402600797436	0	0	6.1872030408615775	18.557397954913398	PDK3;PDHB
TRAF6-mediated Induction Of TAK1 Complex Within TLR4 Complex R-HSA-937072	2/16	0.049820966246777156	0.12999402600797436	0	0	6.1872030408615775	18.557397954913398	MAP3K7;UBA52
Translesion Synthesis By REV1 R-HSA-110312	2/16	0.049820966246777156	0.12999402600797436	0	0	6.1872030408615775	18.557397954913398	RFC3;UBA52
Apoptosis R-HSA-109581	8/178	0.05018158174037166	0.13061791857360663	0	0	2.0491209517514872	6.131189588671858	PSMD12;PSMC3;DAPK1;PSMC1;PSMD3;CTNNB1;VIM;UBA52
RHOV GTPase Cycle R-HSA-9013424	3/37	0.05084971820832123	0.13171914957577185	0	0	3.826078431372549	11.397431188742823	TPM4;WASL;NCK1
Regulation Of TP53 Expression And Degradation R-HSA-6806003	3/37	0.05084971820832123	0.13171914957577185	0	0	3.826078431372549	11.397431188742823	PPP2CA;MAPKAP1;UBA52
MAP Kinase Activation R-HSA-450294	4/62	0.051855979517909045	0.13389707314540847	0	0	2.9934720835573305	8.858537117299562	PPP2CA;FOS;MAP3K7;UBA52
Regulation Of Lipid Metabolism By PPARalpha R-HSA-400206	6/118	0.05193960883873054	0.13389707314540847	0	0	2.3292186001917545	6.889068371261637	NCOA2;THRAP3;TXNRD1;MED31;PLIN2;MED6
MAPK6/MAPK4 Signaling R-HSA-5687128	5/90	0.05367671784657186	0.13745540972513115	0	0	2.555409663865546	7.4740006790653535	PSMD12;PSMC3;PSMC1;PSMD3;UBA52
Homology Directed Repair R-HSA-5693538	6/119	0.05370350891586519	0.13745540972513115	0	0	2.3084872602007485	6.750656053583821	H2AX;POLD3;RFC3;PPP4C;PPP4R2;UBA52
Transcriptional Regulation By RUNX2 R-HSA-8878166	6/119	0.05370350891586519	0.13745540972513115	0	0	2.3084872602007485	6.750656053583821	PSMD12;PSMC3;STAT1;PSMC1;PSMD3;UBA52
HSP90 Chaperone Cycle For Steroid Hormone Receptors (SHR) In Presence Of Ligand R-HSA-3371497	3/38	0.054313874843700226	0.13831134583229932	0	0	3.7165714285714286	10.826281748453882	DYNC1I2;ACTR1A;ACTR10
Peroxisomal Protein Import R-HSA-9033241	4/63	0.05442390631354661	0.13831134583229932	0	0	2.942584273904345	8.565720892724247	ECH1;UBE2D1;UBA52;PEX13
Signaling By MET R-HSA-6806834	4/63	0.05442390631354661	0.13831134583229932	0	0	2.942584273904345	8.565720892724247	PIK3CA;GRB2;SOS1;UBA52
Membrane Trafficking R-HSA-199991	20/599	0.05522571083150192	0.13909386377207228	0	0	1.513160781310454	4.382607909061318	DYNC1I2;COG5;GDI2;GOLIM4;DTNBP1;AP3B1;WASL;ARFGAP2;CENPE;ACTR1A;VAMP7;KIF5C;KIF5A;TMED3;MYH9;GRB2;KIF1A;SEC22B;UBA52;ACTR10
Beta-catenin Phosphorylation Cascade R-HSA-196299	2/17	0.055637545508828906	0.13909386377207228	0	0	5.774427198817443	16.681725565490364	PPP2CA;CTNNB1
GAB1 Signalosome R-HSA-180292	2/17	0.055637545508828906	0.13909386377207228	0	0	5.774427198817443	16.681725565490364	PIK3CA;GRB2
Gastrin-CREB Signaling Pathway Via PKC And MAPK R-HSA-881907	2/17	0.055637545508828906	0.13909386377207228	0	0	5.774427198817443	16.681725565490364	GRB2;SOS1
SHC-mediated cascade:FGFR3 R-HSA-5654704	2/17	0.055637545508828906	0.13909386377207228	0	0	5.774427198817443	16.681725565490364	GRB2;SOS1
Translesion Synthesis By POLI R-HSA-5656121	2/17	0.055637545508828906	0.13909386377207228	0	0	5.774427198817443	16.681725565490364	RFC3;UBA52
Translesion Synthesis By POLK R-HSA-5655862	2/17	0.055637545508828906	0.13909386377207228	0	0	5.774427198817443	16.681725565490364	RFC3;UBA52
Vesicle-mediated Transport R-HSA-5653656	21/637	0.05613490657723549	0.14001165793626022	0	0	1.4939236111111112	4.302496174546254	DYNC1I2;COG5;GDI2;GOLIM4;DTNBP1;AP3B1;WASL;ARFGAP2;CENPE;ACTR1A;VAMP7;KIF5C;KIF5A;TMED3;MYH9;GRB2;CALR;KIF1A;SEC22B;UBA52;ACTR10
Ovarian Tumor Domain Proteases R-HSA-5689896	3/39	0.057888054712269245	0.14405013614742926	0	0	3.613148148148148	10.294741493842297	VCP;UBE2D1;UBA52
Oxidative Stress Induced Senescence R-HSA-2559580	5/93	0.060162177529753835	0.14936337377479303	0	0	2.4679129464285716	6.936591063481505	H2AX;EED;E2F3;FOS;UBA52
RET Signaling R-HSA-8853659	3/40	0.061570502264829866	0.15172550463101714	0	0	3.5153153153153154	9.799195888645345	PIK3CA;GRB2;SOS1
PI-3K cascade:FGFR3 R-HSA-5654710	2/18	0.06167818188256232	0.15172550463101714	0	0	5.413248337028825	15.080362693435802	PIK3CA;GRB2
Regulation Of NF-kappa B Signaling R-HSA-9758274	2/18	0.06167818188256232	0.15172550463101714	0	0	5.413248337028825	15.080362693435802	USP14;UBA52
Regulation Of Signaling By CBL R-HSA-912631	2/18	0.06167818188256232	0.15172550463101714	0	0	5.413248337028825	15.080362693435802	PIK3CA;GRB2
Carboxyterminal Post-Translational Modifications Of Tubulin R-HSA-8955332	3/41	0.0653593726129649	0.1600485775830006	0	0	3.4226315789473682	9.33644070606355	TUBA1C;TUBA1A;TUBB3
Negative Regulation Of MAPK Pathway R-HSA-5675221	3/41	0.0653593726129649	0.1600485775830006	0	0	3.4226315789473682	9.33644070606355	PPP2CA;MAP2K2;UBA52
FRS-mediated FGFR3 Signaling R-HSA-5654706	2/19	0.06792979177564652	0.1641000587838652	0	0	5.094561106038868	13.700704251503579	GRB2;SOS1
Initiation Of Nuclear Envelope (NE) Reformation R-HSA-2995383	2/19	0.06792979177564652	0.1641000587838652	0	0	5.094561106038868	13.700704251503579	PPP2CA;CCNB2
SHC-mediated cascade:FGFR4 R-HSA-5654719	2/19	0.06792979177564652	0.1641000587838652	0	0	5.094561106038868	13.700704251503579	GRB2;SOS1
Signaling By FGFR2 IIIa TM R-HSA-8851708	2/19	0.06792979177564652	0.1641000587838652	0	0	5.094561106038868	13.700704251503579	NCBP1;POLR2I
Signaling To RAS R-HSA-167044	2/19	0.06792979177564652	0.1641000587838652	0	0	5.094561106038868	13.700704251503579	GRB2;SOS1
TICAM1, RIP1-mediated IKK Complex Recruitment R-HSA-168927	2/19	0.06792979177564652	0.1641000587838652	0	0	5.094561106038868	13.700704251503579	UBE2D1;UBA52
Costimulation By CD28 Family R-HSA-388841	4/68	0.06827130936498219	0.16455528602546157	0	0	2.711998886414254	7.279725503869631	PPP2CA;PIK3CA;MAPKAP1;GRB2
Potential Therapeutics For SARS R-HSA-9679191	5/97	0.06947151003285537	0.16707354202532332	0	0	2.3601271350931676	6.294077998539185	CUL3;GRB2;ATP1B1;SOS1;NCK1
Interleukin-17 Signaling R-HSA-448424	4/69	0.07123938510516296	0.17094272095546917	0	0	2.670138769916053	7.053730826404758	PPP2CA;FOS;MAP3K7;UBA52
Hedgehog Off State R-HSA-5610787	5/98	0.07191631395374791	0.17218271158191314	0	0	2.334629416282642	6.145333282173139	PSMD12;PSMC3;PSMC1;PSMD3;UBA52
DAP12 Interactions R-HSA-2172127	3/43	0.07324859958169455	0.17459477727344047	0	0	3.2511666666666668	8.49821203172854	PIK3CA;GRB2;SOS1
Transport Of Mature mRNAs Derived From Intronless Transcripts R-HSA-159234	3/43	0.07324859958169455	0.17459477727344047	0	0	3.2511666666666668	8.49821203172854	SLBP;NCBP1;WDR33
Chaperone Mediated Autophagy R-HSA-9613829	2/20	0.07437976704374931	0.17496334698474947	0	0	4.811283567381128	12.502463502441048	PLIN2;UBA52
Class I Peroxisomal Membrane Protein Import R-HSA-9603798	2/20	0.07437976704374931	0.17496334698474947	0	0	4.811283567381128	12.502463502441048	ABCD3;PEX13
Lagging Strand Synthesis R-HSA-69186	2/20	0.07437976704374931	0.17496334698474947	0	0	4.811283567381128	12.502463502441048	POLD3;RFC3
PI-3K cascade:FGFR4 R-HSA-5654720	2/20	0.07437976704374931	0.17496334698474947	0	0	4.811283567381128	12.502463502441048	PIK3CA;GRB2
SHC-mediated cascade:FGFR1 R-HSA-5654688	2/20	0.07437976704374931	0.17496334698474947	0	0	4.811283567381128	12.502463502441048	GRB2;SOS1
Sema4D Induced Cell Migration And Growth-Cone Collapse R-HSA-416572	2/20	0.07437976704374931	0.17496334698474947	0	0	4.811283567381128	12.502463502441048	MYH9;RHOB
Host Interactions Of HIV Factors R-HSA-162909	6/130	0.07548654128198617	0.1771791089042252	0	0	2.1025113660965578	5.432470759524931	PSMD12;PSMC3;PSMC1;PSMD3;PSIP1;UBA52
TNFR2 Non-Canonical NF-kB Pathway R-HSA-5668541	5/100	0.07694569623303567	0.17958045632434924	0	0	2.2852443609022557	5.860864175460557	PSMD12;PSMC3;PSMC1;PSMD3;UBA52
Interleukin-12 Signaling R-HSA-9020591	3/44	0.07734488490992902	0.17958045632434924	0	0	3.171707317073171	8.117924086898226	VAMP7;SNRPA1;P4HB
Interleukin-3, Interleukin-5 And GM-CSF Signaling R-HSA-512988	3/44	0.07734488490992902	0.17958045632434924	0	0	3.171707317073171	8.117924086898226	PIK3CA;GRB2;SOS1
TGF-beta Receptor Signaling Activates SMADs R-HSA-2173789	3/44	0.07734488490992902	0.17958045632434924	0	0	3.171707317073171	8.117924086898226	PPP1CB;UBA52;TGFBR1
TNF Signaling R-HSA-75893	3/44	0.07734488490992902	0.17958045632434924	0	0	3.171707317073171	8.117924086898226	MAP3K7;UBA52;NSMAF
Metabolism R-HSA-1430728	56/2049	0.07977192564084087	0.18373872836844846	0	0	1.2424139399737872	3.141547569481537	ACADVL;RPL31;RPL34;WASL;NUBP2;PPP1CB;NUDT10;ALDH2;RPL36AL;PSMD3;RPL36;PGM2;PDK3;RPL38;NCOA2;LYPLA1;MED6;ACLY;SARS1;PIK3CA;THRAP3;PLIN2;VDAC1;RPL26;EEF1E1;UBA52;PRPS2;PSMD12;ACSS2;RPS27L;PDHB;AK6;PPP2CA;MED31;CKB;MAP4K5;CERT1;CTSA;DMAC2L;ACBD6;RRM2;MBOAT7;TXNRD1;GOT2;DDHD1;LRPPRC;BCKDK;AIMP1;PSMC3;VAPA;PSMC1;RPL22L1;CHPT1;CDO1;RPS24;LGMN
Protein Localization R-HSA-9609507	7/164	0.07993511714405145	0.18373872836844846	0	0	1.9383907914655394	4.897421887860242	ABCD3;VAPA;ECH1;UBE2D1;VDAC1;UBA52;PEX13
Transport To Golgi And Subsequent Modification R-HSA-948021	7/164	0.07993511714405145	0.18373872836844846	0	0	1.9383907914655394	4.897421887860242	DYNC1I2;ACTR1A;COG5;TMED3;SEC22B;ACTR10;ARFGAP2
FRS-mediated FGFR4 Signaling R-HSA-5654712	2/21	0.08101596022943681	0.18373872836844846	0	0	4.557824717003151	11.454310790052775	GRB2;SOS1
Inflammasomes R-HSA-622312	2/21	0.08101596022943681	0.18373872836844846	0	0	4.557824717003151	11.454310790052775	TXNIP;NLRP1
NOTCH2 Activation And Transmission Of Signal To Nucleus R-HSA-2979096	2/21	0.08101596022943681	0.18373872836844846	0	0	4.557824717003151	11.454310790052775	APH1A;UBA52
PCNA-Dependent Long Patch Base Excision Repair R-HSA-5651801	2/21	0.08101596022943681	0.18373872836844846	0	0	4.557824717003151	11.454310790052775	POLD3;RFC3
PI-3K cascade:FGFR1 R-HSA-5654689	2/21	0.08101596022943681	0.18373872836844846	0	0	4.557824717003151	11.454310790052775	PIK3CA;GRB2
RHO GTPases Activate PAKs R-HSA-5627123	2/21	0.08101596022943681	0.18373872836844846	0	0	4.557824717003151	11.454310790052775	PPP1CB;MYH9
SHC1 Events In ERBB2 Signaling R-HSA-1250196	2/21	0.08101596022943681	0.18373872836844846	0	0	4.557824717003151	11.454310790052775	GRB2;SOS1
Signaling By ERBB2 TMD/JMD Mutants R-HSA-9665686	2/21	0.08101596022943681	0.18373872836844846	0	0	4.557824717003151	11.454310790052775	GRB2;SOS1
TAK1-dependent IKK And NF-kappa-B Activation R-HSA-445989	3/45	0.08153946359275362	0.18453668076254764	0	0	3.096031746031746	7.760724200337461	USP14;MAP3K7;UBA52
Cell Surface Interactions At Vascular Wall R-HSA-202733	6/134	0.08448655872345795	0.19080472820949013	0	0	2.036388422818792	5.032247369019554	GYPC;PIK3CA;GRB2;CD47;ATP1B1;SOS1
HIV Transcription Initiation R-HSA-167161	3/46	0.08583014889240327	0.19343272549126522	0	0	3.023875968992248	7.42477954044694	GTF2A1;GTF2H1;POLR2I
Cell Death Signaling Via NRAGE, NRIF And NADE R-HSA-204998	4/74	0.08704252222500376	0.19534595280141762	0	0	2.4787782373528477	6.051586365296916	APH1A;SOS1;UBA52;ITGB3BP
NoRC Negatively Regulates rRNA Expression R-HSA-427413	4/74	0.08704252222500376	0.19534595280141762	0	0	2.4787782373528477	6.051586365296916	H2AX;SAP30BP;TAF1B;GTF2H1
FRS-mediated FGFR1 Signaling R-HSA-5654693	2/22	0.08782667019706597	0.1958789843606762	0	0	4.3297117516629715	10.531547843345292	GRB2;SOS1
Response Of Mtb To Phagocytosis R-HSA-9637690	2/22	0.08782667019706597	0.1958789843606762	0	0	4.3297117516629715	10.531547843345292	TRIM27;UBA52
SHC-mediated cascade:FGFR2 R-HSA-5654699	2/22	0.08782667019706597	0.1958789843606762	0	0	4.3297117516629715	10.531547843345292	GRB2;SOS1
Cyclin D Associated Events In G1 R-HSA-69231	3/47	0.09021470436165284	0.19957190408722195	0	0	2.955	7.108438208952721	PPP2CA;E2F3;UBA52
IRS-mediated Signaling R-HSA-112399	3/47	0.09021470436165284	0.19957190408722195	0	0	2.955	7.108438208952721	PIK3CA;GRB2;SOS1
SARS-CoV-2 Modulates Host Translation Machinery R-HSA-9754678	3/47	0.09021470436165284	0.19957190408722195	0	0	2.955	7.108438208952721	SNRPG;RPS27L;RPS24
Class I MHC Mediated Antigen Processing And Presentation R-HSA-983169	13/378	0.09022506547571149	0.19957190408722195	0	0	1.5527148194271483	3.734974761246697	PSMD12;CUL3;UBE2D1;UBE2G1;UBAC1;PSMC3;PSMC1;PSMD3;UBA1;CALR;FBXL5;SEC22B;UBA52
Antigen Processing: Ubiquitination And Proteasome Degradation R-HSA-983168	11/307	0.0911898506918945	0.2012917648743051	0	0	1.6185719090130855	3.8761749035081756	PSMD12;PSMC3;PSMC1;CUL3;PSMD3;UBE2D1;UBE2G1;UBA1;FBXL5;UBA52;UBAC1
Transcriptional Regulation By RUNX1 R-HSA-8878171	8/204	0.09337799631933451	0.20569947959689466	0	0	1.7749140105480394	4.208497806282199	H2AX;PRMT6;PSMD12;PSMC3;PSMC1;PSMD3;UBA52;THBS1
CD28 Dependent PI3K/Akt Signaling R-HSA-389357	2/23	0.09480062829980636	0.20713551915099968	0	0	4.123323830640904	9.714465353479358	PIK3CA;MAPKAP1
IKK Complex Recruitment Mediated By RIP1 R-HSA-937041	2/23	0.09480062829980636	0.20713551915099968	0	0	4.123323830640904	9.714465353479358	UBE2D1;UBA52
PI-3K cascade:FGFR2 R-HSA-5654695	2/23	0.09480062829980636	0.20713551915099968	0	0	4.123323830640904	9.714465353479358	PIK3CA;GRB2
RHOBTB1 GTPase Cycle R-HSA-9013422	2/23	0.09480062829980636	0.20713551915099968	0	0	4.123323830640904	9.714465353479358	CUL3;VIM
DNA Repair R-HSA-73894	11/310	0.0959402014790322	0.2092002364907903	0	0	1.6020823559678568	3.7553293978128672	H2AX;MSH6;POLD3;VCP;RFC3;PPP4C;PPP4R2;GTF2H1;POLR2I;UBA52;HMGN1
Death Receptor Signaling R-HSA-73887	6/139	0.09653259290967789	0.21006586513745695	0	0	1.959327849825907	4.580662768709059	APH1A;SOS1;MAP3K7;UBA52;ITGB3BP;NSMAF
Negative Epigenetic Regulation Of rRNA Expression R-HSA-5250941	4/77	0.09727006605270117	0.21124307274071466	0	0	2.376544528175245	5.537976118086914	H2AX;SAP30BP;TAF1B;GTF2H1
Netrin-1 Signaling R-HSA-373752	3/49	0.09925626507447145	0.21512194547390487	0	0	2.826231884057971	6.528737634238072	UNC5C;WASL;NCK1
APC/C:Cdc20 Mediated Degradation Of Cyclin B R-HSA-174048	2/24	0.10192698478701216	0.2195821816553869	0	0	3.9356984478935697	8.987161728330356	UBE2D1;UBA52
FRS-mediated FGFR2 Signaling R-HSA-5654700	2/24	0.10192698478701216	0.2195821816553869	0	0	3.9356984478935697	8.987161728330356	GRB2;SOS1
Sema4D In Semaphorin Signaling R-HSA-400685	2/24	0.10192698478701216	0.2195821816553869	0	0	3.9356984478935697	8.987161728330356	MYH9;RHOB
Hemostasis R-HSA-109582	18/576	0.10635513492101793	0.2274901994497451	0	0	1.4081572117167223	3.1556401159983865	LGALS3BP;GYPC;F2R;ATP1B1;PRKCZ;THBS1;SERPINB6;RHOB;PPP2CA;CENPE;PIK3CA;KIF5C;KIF5A;GNA12;GRB2;KIF1A;CD47;SOS1
Recruitment Of NuMA To Mitotic Centrosomes R-HSA-380320	4/80	0.10803110182966318	0.2274901994497451	0	0	2.282381901301137	5.079066869563094	DYNC1I2;ACTR1A;TUBA1A;NME7
Attachment And Entry R-HSA-9678110	1/5	0.10824467598320843	0.2274901994497451	0	0	10.809181415929203	24.032713438834104	VCP
Diseases Of Mismatch Repair (MMR) R-HSA-5423599	1/5	0.10824467598320843	0.2274901994497451	0	0	10.809181415929203	24.032713438834104	MSH6
Estrogen-stimulated Signaling Thru PRKCZ R-HSA-9634635	1/5	0.10824467598320843	0.2274901994497451	0	0	10.809181415929203	24.032713438834104	PRKCZ
G2 Phase R-HSA-68911	1/5	0.10824467598320843	0.2274901994497451	0	0	10.809181415929203	24.032713438834104	E2F3
G2/M DNA Replication Checkpoint R-HSA-69478	1/5	0.10824467598320843	0.2274901994497451	0	0	10.809181415929203	24.032713438834104	CCNB2
LRR FLII-interacting Protein 1 (LRRFIP1) Activates Type I IFN Production R-HSA-3134973	1/5	0.10824467598320843	0.2274901994497451	0	0	10.809181415929203	24.032713438834104	CTNNB1
MET Interacts With TNS Proteins R-HSA-8875513	1/5	0.10824467598320843	0.2274901994497451	0	0	10.809181415929203	24.032713438834104	SOS1
NOSTRIN Mediated eNOS Trafficking R-HSA-203641	1/5	0.10824467598320843	0.2274901994497451	0	0	10.809181415929203	24.032713438834104	WASL
SARS-CoV-1 Genome Replication And Transcription R-HSA-9679514	1/5	0.10824467598320843	0.2274901994497451	0	0	10.809181415929203	24.032713438834104	ZCRB1
SARS-CoV-2 Genome Replication And Transcription R-HSA-9694682	1/5	0.10824467598320843	0.2274901994497451	0	0	10.809181415929203	24.032713438834104	ZCRB1
IRS-related Events Triggered By IGF1R R-HSA-2428928	3/51	0.10864546587147017	0.2274901994497451	0	0	2.7081944444444446	6.011285246606813	PIK3CA;GRB2;SOS1
Cyclin A/B1/B2 Associated Events During G2/M Transition R-HSA-69273	2/25	0.10919529573587765	0.2274901994497451	0	0	3.764388315819917	8.336679472853202	PPP2CA;CCNB2
NOTCH3 Intracellular Domain Regulates Transcription R-HSA-9013508	2/25	0.10919529573587765	0.2274901994497451	0	0	3.764388315819917	8.336679472853202	MAML2;STAT1
Polymerase Switching On C-strand Of Telomere R-HSA-174411	2/25	0.10919529573587765	0.2274901994497451	0	0	3.764388315819917	8.336679472853202	POLD3;RFC3
Resolution Of AP Sites Via Multiple-Nucleotide Patch Replacement Pathway R-HSA-110373	2/25	0.10919529573587765	0.2274901994497451	0	0	3.764388315819917	8.336679472853202	POLD3;RFC3
Centrosome Maturation R-HSA-380287	4/81	0.11173261726522972	0.23187753583035126	0	0	2.2526248806872413	4.936957678374635	DYNC1I2;ACTR1A;TUBA1A;NME7
Senescence-Associated Secretory Phenotype (SASP) R-HSA-2559582	4/81	0.11173261726522972	0.23187753583035126	0	0	2.2526248806872413	4.936957678374635	H2AX;UBE2D1;FOS;UBA52
IGF1R Signaling Cascade R-HSA-2428924	3/52	0.11346446235913399	0.23456595583859433	0	0	2.6527891156462586	5.773173691280695	PIK3CA;GRB2;SOS1
Metabolism Of Non-Coding RNA R-HSA-194441	3/52	0.11346446235913399	0.23456595583859433	0	0	2.6527891156462586	5.773173691280695	PRMT5;NCBP1;SNRPG
Global Genome Nucleotide Excision Repair (GG-NER) R-HSA-5696399	4/82	0.11548985278916322	0.2373866922504566	0	0	2.2236308606019075	4.799868664929207	POLD3;RFC3;GTF2H1;UBA52
APC-Cdc20 Mediated Degradation Of Nek2A R-HSA-179409	2/26	0.11659551024022426	0.2373866922504566	0	0	3.6073540280857355	7.752364374970833	UBE2D1;UBA52
Calnexin/calreticulin Cycle R-HSA-901042	2/26	0.11659551024022426	0.2373866922504566	0	0	3.6073540280857355	7.752364374970833	CALR;UBA52
Infection With Mycobacterium Tuberculosis R-HSA-9635486	2/26	0.11659551024022426	0.2373866922504566	0	0	3.6073540280857355	7.752364374970833	TRIM27;UBA52
Insulin Receptor Recycling R-HSA-77387	2/26	0.11659551024022426	0.2373866922504566	0	0	3.6073540280857355	7.752364374970833	ATP6V1B2;ATP6V0C
RNA Polymerase III Transcription Initiation From Type 2 Promoter R-HSA-76066	2/26	0.11659551024022426	0.2373866922504566	0	0	3.6073540280857355	7.752364374970833	GTF3C6;POLR3K
Sulfur Amino Acid Metabolism R-HSA-1614635	2/26	0.11659551024022426	0.2373866922504566	0	0	3.6073540280857355	7.752364374970833	GOT2;CDO1
WNT Ligand Biogenesis And Trafficking R-HSA-3238698	2/26	0.11659551024022426	0.2373866922504566	0	0	3.6073540280857355	7.752364374970833	VPS26A;TMED5
Insulin Receptor Signaling Cascade R-HSA-74751	3/53	0.11836316050299718	0.2396241008299849	0	0	2.5996	5.5475405492052055	PIK3CA;GRB2;SOS1
Nucleotide-binding Domain, Leucine Rich Repeat Containing NLR Signaling Pathways R-HSA-168643	3/53	0.11836316050299718	0.2396241008299849	0	0	2.5996	5.5475405492052055	TXNIP;NLRP1;MAP3K7
Signaling By Type 1 Insulin-like Growth Factor 1 Receptor (IGF1R) R-HSA-2404192	3/53	0.11836316050299718	0.2396241008299849	0	0	2.5996	5.5475405492052055	PIK3CA;GRB2;SOS1
Transport Of Mature Transcript To Cytoplasm R-HSA-72202	4/83	0.11930185476531607	0.24107047720435112	0	0	2.1953708663415186	4.667574492768306	SLBP;NCBP1;SRSF3;WDR33
Transcriptional Regulation Of White Adipocyte Differentiation R-HSA-381340	4/84	0.12316764829771511	0.24708667584360736	0	0	2.1678173719376392	4.539862341435283	NCOA2;THRAP3;MED31;MED6
DNA Double-Strand Break Repair R-HSA-5693532	6/149	0.12319243667791115	0.24708667584360736	0	0	1.8213732576148685	3.8139694809810583	H2AX;POLD3;RFC3;PPP4C;PPP4R2;UBA52
Pyruvate Metabolism And Citric Acid (TCA) Cycle R-HSA-71406	3/54	0.12333911727374278	0.24708667584360736	0	0	2.548496732026144	5.333538983285676	PDK3;VDAC1;PDHB
Epigenetic Regulation Of Gene Expression R-HSA-212165	5/116	0.12362622749204275	0.24708667584360736	0	0	1.9542310167310166	4.085305400863532	H2AX;SAP30BP;TAF1B;EED;GTF2H1
Integrin Signaling R-HSA-354192	2/27	0.12411795809818417	0.24708667584360736	0	0	3.4628824833702883	7.22538356889579	GRB2;SOS1
RNA Pol II CTD Phosphorylation And Interaction With CE R-HSA-77075	2/27	0.12411795809818417	0.24708667584360736	0	0	3.4628824833702883	7.22538356889579	GTF2H1;POLR2I
RNA Polymerase III Transcription Initiation From Type 1 Promoter R-HSA-76061	2/27	0.12411795809818417	0.24708667584360736	0	0	3.4628824833702883	7.22538356889579	GTF3C6;POLR3K
VEGFR2 Mediated Vascular Permeability R-HSA-5218920	2/27	0.12411795809818417	0.24708667584360736	0	0	3.4628824833702883	7.22538356889579	MAPKAP1;CTNNB1
Platelet Activation, Signaling And Aggregation R-HSA-76002	9/254	0.1245357441387118	0.24746012005381735	0	0	1.5969663541092112	3.326740427061428	LGALS3BP;PIK3CA;F2R;GNA12;GRB2;SOS1;PRKCZ;THBS1;RHOB
Golgi Associated Vesicle Biogenesis R-HSA-432722	3/55	0.12838987733790116	0.24969538932687443	0	0	2.4993589743589744	5.1303934965133475	VAMP7;DTNBP1;AP3B1
APOBEC3G Mediated Resistance To HIV-1 R-HSA-180689	1/6	0.12844795376535958	0.24969538932687443	0	0	8.646902654867256	17.745445882591248	PSIP1
LDL Remodeling R-HSA-8964041	1/6	0.12844795376535958	0.24969538932687443	0	0	8.646902654867256	17.745445882591248	P4HB
MET Receptor Activation R-HSA-6806942	1/6	0.12844795376535958	0.24969538932687443	0	0	8.646902654867256	17.745445882591248	SOS1
Negative Feedback Regulation Of MAPK Pathway R-HSA-5674499	1/6	0.12844795376535958	0.24969538932687443	0	0	8.646902654867256	17.745445882591248	MAP2K2
SMAD2/3 Phosphorylation Motif Mutants In Cancer R-HSA-3304356	1/6	0.12844795376535958	0.24969538932687443	0	0	8.646902654867256	17.745445882591248	TGFBR1
Scavenging By Class F Receptors R-HSA-3000484	1/6	0.12844795376535958	0.24969538932687443	0	0	8.646902654867256	17.745445882591248	CALR
Suppression Of Apoptosis R-HSA-9635465	1/6	0.12844795376535958	0.24969538932687443	0	0	8.646902654867256	17.745445882591248	TRIM27
TNFR1-mediated Ceramide Production R-HSA-5626978	1/6	0.12844795376535958	0.24969538932687443	0	0	8.646902654867256	17.745445882591248	NSMAF
Uptake And Function Of Diphtheria Toxin R-HSA-5336415	1/6	0.12844795376535958	0.24969538932687443	0	0	8.646902654867256	17.745445882591248	TXNRD1
Virus Assembly And Release R-HSA-168268	1/6	0.12844795376535958	0.24969538932687443	0	0	8.646902654867256	17.745445882591248	CALR
rRNA Modification In Mitochondrion R-HSA-6793080	1/6	0.12844795376535958	0.24969538932687443	0	0	8.646902654867256	17.745445882591248	MRM2
Chromosome Maintenance R-HSA-73886	5/118	0.13022066251509667	0.2526844985626876	0	0	1.9194453223767383	3.9128370138441877	H2AX;POLD3;RFC3;POLR2I;ITGB3BP
MET Promotes Cell Motility R-HSA-8875878	2/28	0.13175333773823547	0.2551979064299155	0	0	3.3295241344021833	6.748358618457419	GRB2;SOS1
Deadenylation-dependent mRNA Decay R-HSA-429914	3/56	0.13351297666939319	0.2578005927989211	0	0	2.4520754716981132	4.937392755497576	DIS3;LSM1;LSM5
Estrogen-dependent Gene Expression R-HSA-9018519	5/119	0.1335766792455805	0.2578005927989211	0	0	1.9025101817042607	3.8299044159118765	H2AX;NCOA2;GTF2A1;FOS;POLR2I
ESR-mediated Signaling R-HSA-8939211	7/188	0.13594452773258045	0.26190029984323293	0	0	1.6792854842306073	3.351028223906547	H2AX;NCOA2;GTF2A1;PIK3CA;FOS;POLR2I;PRKCZ
Signaling By Nuclear Receptors R-HSA-9006931	9/260	0.1377126164341924	0.26483195468113924	0	0	1.5583073112953592	3.0894786561734766	H2AX;NCOA2;GTF2A1;PIK3CA;PDK3;FOS;PDHB;POLR2I;PRKCZ
Cytoprotection By HMOX1 R-HSA-9707564	3/57	0.13870594600191813	0.2657912512514474	0	0	2.4065432098765434	4.753883250143706	NCOA2;TXNIP;LRPPRC
Regulated Necrosis R-HSA-5218859	3/57	0.13870594600191813	0.2657912512514474	0	0	2.4065432098765434	4.753883250143706	FLOT1;PELI1;UBA52
Disassembly Of Destruction Complex And Recruitment Of AXIN To Membrane R-HSA-4641262	2/29	0.13949270454268883	0.2658770520982101	0	0	3.2060441816539376	6.315083008434686	PPP2CA;CTNNB1
FCERI Mediated Ca+2 Mobilization R-HSA-2871809	2/29	0.13949270454268883	0.2658770520982101	0	0	3.2060441816539376	6.315083008434686	GRB2;SOS1
Uptake And Actions Of Bacterial Toxins R-HSA-5339562	2/29	0.13949270454268883	0.2658770520982101	0	0	3.2060441816539376	6.315083008434686	MAP2K2;TXNRD1
Peptide Hormone Metabolism R-HSA-2980736	4/89	0.14326804107556057	0.27258963567473915	0	0	2.039774662649024	3.9633596608246506	PCSK2;KIF5C;KIF5A;CTNNB1
Constitutive Signaling By NOTCH1 HD+PEST Domain Mutants R-HSA-2894862	3/58	0.14396631410377267	0.2734342538190028	0	0	2.3626666666666667	4.579263679556569	APH1A;MAML2;UBA52
MAPK Targets/ Nuclear Events Mediated By MAP Kinases R-HSA-450282	2/30	0.14732745956583565	0.2751452335308332	0	0	3.091384225530567	5.920302367450678	PPP2CA;FOS
RNA Polymerase I Transcription Termination R-HSA-73863	2/30	0.14732745956583565	0.2751452335308332	0	0	3.091384225530567	5.920302367450678	TAF1B;GTF2H1
Translation Of Structural Proteins R-HSA-9683701	2/30	0.14732745956583565	0.2751452335308332	0	0	3.091384225530567	5.920302367450678	ST6GALNAC3;UBA52
Regulation Of TP53 Activity Thru Phosphorylation R-HSA-6804756	4/90	0.14743508081518839	0.2751452335308332	0	0	2.015952763246491	3.8592741090936684	RFC3;SSRP1;HIPK1;UBA52
Activation Of NIMA Kinases NEK9, NEK6, NEK7 R-HSA-2980767	1/7	0.148194502524979	0.2751452335308332	0	0	7.205383480825959	13.756731866102179	CCNB2
ChREBP Activates Metabolic Gene Expression R-HSA-163765	1/7	0.148194502524979	0.2751452335308332	0	0	7.205383480825959	13.756731866102179	ACLY
FLT3 Signaling By CBL Mutants R-HSA-9706377	1/7	0.148194502524979	0.2751452335308332	0	0	7.205383480825959	13.756731866102179	UBA52
Insulin-like Growth Factor-2 mRNA Binding Proteins (IGF2BPs/IMPs/VICKZs) Bind RNA R-HSA-428359	1/7	0.148194502524979	0.2751452335308332	0	0	7.205383480825959	13.756731866102179	IGF2BP3
Loss Of Function Of SMAD2/3 In Cancer R-HSA-3304349	1/7	0.148194502524979	0.2751452335308332	0	0	7.205383480825959	13.756731866102179	TGFBR1
Loss Of Function Of TGFBR1 In Cancer R-HSA-3656534	1/7	0.148194502524979	0.2751452335308332	0	0	7.205383480825959	13.756731866102179	TGFBR1
Modulation By Mtb Of Host Immune System R-HSA-9637628	1/7	0.148194502524979	0.2751452335308332	0	0	7.205383480825959	13.756731866102179	UBA52
PP2A-mediated Dephosphorylation Of Key Metabolic Factors R-HSA-163767	1/7	0.148194502524979	0.2751452335308332	0	0	7.205383480825959	13.756731866102179	PPP2CA
STAT5 Activation R-HSA-9645135	1/7	0.148194502524979	0.2751452335308332	0	0	7.205383480825959	13.756731866102179	GRB2
RNA Polymerase I Promoter Escape R-HSA-73772	3/59	0.1492916108176551	0.27670427867065384	0	0	2.320357142857143	4.412979970882806	H2AX;TAF1B;GTF2H1
EPH-Ephrin Signaling R-HSA-2682334	4/91	0.1516485983769833	0.28058905895913433	0	0	1.9926784937152804	3.7585688280310166	APH1A;EFNB3;MYH9;WASL
rRNA Modification In Nucleus And Cytosol R-HSA-6790901	3/60	0.15467936993740697	0.28383169869138664	0	0	2.27953216374269	4.254520849119151	EMG1;IMP4;UTP18
Activated NOTCH1 Transmits Signal To Nucleus R-HSA-2122948	2/31	0.1552493384470096	0.28383169869138664	0	0	2.984631852588118	5.55954185928971	APH1A;UBA52
DNA Strand Elongation R-HSA-69190	2/31	0.1552493384470096	0.28383169869138664	0	0	2.984631852588118	5.55954185928971	POLD3;RFC3
EGFR Downregulation R-HSA-182971	2/31	0.1552493384470096	0.28383169869138664	0	0	2.984631852588118	5.55954185928971	GRB2;UBA52
Glyoxylate Metabolism And Glycine Degradation R-HSA-389661	2/31	0.1552493384470096	0.28383169869138664	0	0	2.984631852588118	5.55954185928971	GOT2;PDHB
Late Endosomal Microautophagy R-HSA-9615710	2/31	0.1552493384470096	0.28383169869138664	0	0	2.984631852588118	5.55954185928971	PLIN2;UBA52
Transferrin Endocytosis And Recycling R-HSA-917977	2/31	0.1552493384470096	0.28383169869138664	0	0	2.984631852588118	5.55954185928971	ATP6V1B2;ATP6V0C
Telomere Maintenance R-HSA-157579	4/92	0.15590749334513693	0.2845510277521599	0	0	1.969933184855234	3.6611059293863786	H2AX;POLD3;RFC3;POLR2I
Nuclear Events (Kinase And Transcription Factor Activation) R-HSA-198725	3/61	0.1601271319472986	0.29175706244634914	0	0	2.2401149425287357	4.103413888523866	PPP2CA;EGR1;FOS
Thrombin Signaling Thru Proteinase Activated Receptors (PARs) R-HSA-456926	2/32	0.16325040075692396	0.2969444683818837	0	0	2.8849963045084994	5.2289694134835685	GNA12;F2R
Pre-NOTCH Transcription And Translation R-HSA-1912408	3/62	0.1656324466309901	0.29959521015340895	0	0	2.2020338983050847	3.9592219862744837	H2AX;MAML2;E2F3
2-LTR Circle Formation R-HSA-164843	1/8	0.16749462446716165	0.29959521015340895	0	0	6.175726927939317	11.034813707226034	PSIP1
Binding Of TCF/LEF:CTNNB1 To Target Gene Promoters R-HSA-4411364	1/8	0.16749462446716165	0.29959521015340895	0	0	6.175726927939317	11.034813707226034	CTNNB1
Gain-of-function MRAS Complexes Activate RAF Signaling R-HSA-9726842	1/8	0.16749462446716165	0.29959521015340895	0	0	6.175726927939317	11.034813707226034	PPP1CB
Myoclonic Epilepsy Of Lafora R-HSA-3785653	1/8	0.16749462446716165	0.29959521015340895	0	0	6.175726927939317	11.034813707226034	UBA52
Netrin Mediated Repulsion Signals R-HSA-418886	1/8	0.16749462446716165	0.29959521015340895	0	0	6.175726927939317	11.034813707226034	UNC5C
RUNX3 Regulates WNT Signaling R-HSA-8951430	1/8	0.16749462446716165	0.29959521015340895	0	0	6.175726927939317	11.034813707226034	CTNNB1
RUNX3 Regulates YAP1-mediated Transcription R-HSA-8951671	1/8	0.16749462446716165	0.29959521015340895	0	0	6.175726927939317	11.034813707226034	CCN2
Signaling By TGF-beta Receptor Complex In Cancer R-HSA-3304351	1/8	0.16749462446716165	0.29959521015340895	0	0	6.175726927939317	11.034813707226034	TGFBR1
Synthesis Of UDP-N-acetyl-glucosamine R-HSA-446210	1/8	0.16749462446716165	0.29959521015340895	0	0	6.175726927939317	11.034813707226034	UAP1
P75 NTR Receptor-Mediated Signaling R-HSA-193704	4/95	0.16894528827375666	0.30168801477456547	0	0	1.904696639663232	3.386894145928733	APH1A;SOS1;UBA52;ITGB3BP
Cytosolic Sensors Of Pathogen-Associated DNA R-HSA-1834949	3/63	0.17119287537712186	0.3029148784180872	0	0	2.1652222222222224	3.821540209442967	CTNNB1;UBA52;POLR3K
Synthesis Of Substrates In N-glycan Biosythesis R-HSA-446219	3/63	0.17119287537712186	0.3029148784180872	0	0	2.1652222222222224	3.821540209442967	CTSA;UAP1;ST6GALNAC3
FGFR2 Mutant Receptor Activation R-HSA-1839126	2/33	0.1713230196076251	0.3029148784180872	0	0	2.7917888563049855	4.925286465715122	NCBP1;POLR2I
Oncogene Induced Senescence R-HSA-2559585	2/33	0.1713230196076251	0.3029148784180872	0	0	2.7917888563049855	4.925286465715122	E2F3;UBA52
Sialic Acid Metabolism R-HSA-4085001	2/33	0.1713230196076251	0.3029148784180872	0	0	2.7917888563049855	4.925286465715122	CTSA;ST6GALNAC3
Telomere C-strand (Lagging Strand) Synthesis R-HSA-174417	2/33	0.1713230196076251	0.3029148784180872	0	0	2.7917888563049855	4.925286465715122	POLD3;RFC3
Cellular Senescence R-HSA-2559583	6/165	0.17238275090048819	0.3042881070903527	0	0	1.6367396901777047	2.877450536315459	H2AX;EED;UBE2D1;E2F3;FOS;UBA52
HCMV Early Events R-HSA-9609690	4/96	0.17337449553437428	0.3055370208187744	0	0	1.8838965817759272	3.3011544482080177	PCSK2;DYNC1I2;TRIM28;EED
Chromatin Modifying Enzymes R-HSA-3247509	8/238	0.17383020273538619	0.30583873640022935	0	0	1.5098778700537372	2.641797528998825	H2AX;PRMT6;COPRS;NCOA2;PRMT5;EED;SMYD2;BRD8
Cytokine Signaling In Immune System R-HSA-1280215	20/702	0.17454513179572512	0.30659479849739296	0	0	1.277657751620353	2.2302435148463524	EGR1;USP14;PSMD12;STAT1;UBE2D1;FOS;PPP2CA;VAMP7;PSMC3;PIK3CA;PSMC1;PSMD3;PELI1;SNRPA1;GRB2;P4HB;VIM;SOS1;UBA52;MAP3K7
Semaphorin Interactions R-HSA-373755	3/64	0.1768059935340956	0.31005945032488214	0	0	2.1296174863387978	3.6899929660789823	DPYSL4;MYH9;RHOB
Transcriptional Regulation By E2F6 R-HSA-8953750	2/34	0.17945987160276955	0.31420091526543525	0	0	2.704406873614191	4.6456400055483185	RRM2;EED
Transport Of Small Molecules R-HSA-382551	20/706	0.1808629020131611	0.3161424709986149	0	0	1.2699385263838296	2.1716151764842575	VCP;PSMD12;STOML2;ABCD3;DERL1;ATP1B1;PHB2;PSMC3;PSMC1;PSMD3;SLC39A6;ATP6V1B2;YME1L1;VDAC1;P4HB;FBXL5;UBA52;ATP6V0C;MFSD4B;ABCF1
ATF6 (ATF6-alpha) Activates Chaperone Genes R-HSA-381183	1/9	0.18635839010680721	0.31849804350527466	0	0	5.4034845132743365	9.078305879442869	CALR
CD163 Mediating An Anti-Inflammatory Response R-HSA-9662834	1/9	0.18635839010680721	0.31849804350527466	0	0	5.4034845132743365	9.078305879442869	MYH9
Chylomicron Assembly R-HSA-8963888	1/9	0.18635839010680721	0.31849804350527466	0	0	5.4034845132743365	9.078305879442869	P4HB
Downregulation Of ERBB4 Signaling R-HSA-1253288	1/9	0.18635839010680721	0.31849804350527466	0	0	5.4034845132743365	9.078305879442869	UBA52
Interleukin-23 Signaling R-HSA-9020933	1/9	0.18635839010680721	0.31849804350527466	0	0	5.4034845132743365	9.078305879442869	P4HB
Interleukin-9 Signaling R-HSA-8985947	1/9	0.18635839010680721	0.31849804350527466	0	0	5.4034845132743365	9.078305879442869	STAT1
Lipophagy R-HSA-9613354	1/9	0.18635839010680721	0.31849804350527466	0	0	5.4034845132743365	9.078305879442869	PLIN2
MAPK1 (ERK2) Activation R-HSA-112411	1/9	0.18635839010680721	0.31849804350527466	0	0	5.4034845132743365	9.078305879442869	MAP2K2
Maturation Of Protein 3A R-HSA-9683673	1/9	0.18635839010680721	0.31849804350527466	0	0	5.4034845132743365	9.078305879442869	ST6GALNAC3
PI3K/AKT Activation R-HSA-198203	1/9	0.18635839010680721	0.31849804350527466	0	0	5.4034845132743365	9.078305879442869	PIK3CA
PTK6 Regulates RTKs And Their Effectors AKT1 And DOK1 R-HSA-8849469	1/9	0.18635839010680721	0.31849804350527466	0	0	5.4034845132743365	9.078305879442869	UBA52
Prevention Of Phagosomal-Lysosomal Fusion R-HSA-9636383	1/9	0.18635839010680721	0.31849804350527466	0	0	5.4034845132743365	9.078305879442869	UBA52
RHO GTPases Activate Rhotekin And Rhophilins R-HSA-5666185	1/9	0.18635839010680721	0.31849804350527466	0	0	5.4034845132743365	9.078305879442869	RHOB
Regulation Of PTEN Localization R-HSA-8948747	1/9	0.18635839010680721	0.31849804350527466	0	0	5.4034845132743365	9.078305879442869	UBA52
Negative Regulators Of DDX58/IFIH1 Signaling R-HSA-936440	2/35	0.1876539270102445	0.3191898283797671	0	0	2.6223207686622323	4.387551272533834	UBE2D1;UBA52
RHOBTB GTPase Cycle R-HSA-9706574	2/35	0.1876539270102445	0.3191898283797671	0	0	2.6223207686622323	4.387551272533834	CUL3;VIM
RNA Polymerase III Transcription Initiation R-HSA-76046	2/35	0.1876539270102445	0.3191898283797671	0	0	2.6223207686622323	4.387551272533834	GTF3C6;POLR3K
RUNX1 Regulates Genes Involved In Megakaryocyte Differentiation And Platelet Function R-HSA-8936459	3/66	0.18818068153011636	0.3195801463584125	0	0	2.061798941798942	3.4439314410792594	H2AX;PRMT6;THBS1
HDR Thru Homologous Recombination (HRR) R-HSA-5685942	3/67	0.19393749000926208	0.328023089302316	0	0	2.0294791666666665	3.328791077294833	POLD3;RFC3;UBA52
SARS-CoV-2 Infection R-HSA-9694516	9/283	0.19436005968326164	0.328023089302316	0	0	1.4257989741566384	2.3355198327898035	VCP;STAT1;SNRPG;RPS27L;ZCRB1;ST6GALNAC3;UBA52;MAP3K7;RPS24
Aberrant Regulation Of Mitotic Cell Cycle Due To RB1 Defects R-HSA-9687139	2/36	0.195898440308918	0.328023089302316	0	0	2.545063258119212	4.148857561327444	UBE2D1;E2F3
Activated PKN1 Stimulates Transcription Of Androgen Receptor Regulated KLK2 And KLK3 R-HSA-5625886	2/36	0.195898440308918	0.328023089302316	0	0	2.545063258119212	4.148857561327444	H2AX;NCOA2
Mitochondrial Fatty Acid Beta-Oxidation R-HSA-77289	2/36	0.195898440308918	0.328023089302316	0	0	2.545063258119212	4.148857561327444	ACBD6;ACADVL
Platelet Aggregation (Plug Formation) R-HSA-76009	2/36	0.195898440308918	0.328023089302316	0	0	2.545063258119212	4.148857561327444	GRB2;SOS1
ROS And RNS Production In Phagocytes R-HSA-1222556	2/36	0.195898440308918	0.328023089302316	0	0	2.545063258119212	4.148857561327444	ATP6V1B2;ATP6V0C
SMAD2/SMAD3:SMAD4 Heterotrimer Regulates Transcription R-HSA-2173796	2/36	0.195898440308918	0.328023089302316	0	0	2.545063258119212	4.148857561327444	YBX1;UBA52
Transport Of SLBP Dependant Mature mRNA R-HSA-159230	2/36	0.195898440308918	0.328023089302316	0	0	2.545063258119212	4.148857561327444	SLBP;NCBP1
Early SARS-CoV-2 Infection Events R-HSA-9772572	2/37	0.20418694094633316	0.33182682237724775	0	0	2.472220462464365	3.9276644307243966	VCP;ZCRB1
SIRT1 Negatively Regulates rRNA Expression R-HSA-427359	2/37	0.20418694094633316	0.33182682237724775	0	0	2.472220462464365	3.9276644307243966	H2AX;TAF1B
Activation Of AP-1 Family Of Transcription Factors R-HSA-450341	1/10	0.204795643403638	0.33182682237724775	0	0	4.802851524090462	7.616086544125801	FOS
Caspase Activation Via Dependence Receptors In Absence Of Ligand R-HSA-418889	1/10	0.204795643403638	0.33182682237724775	0	0	4.802851524090462	7.616086544125801	DAPK1
Competing Endogenous RNAs (ceRNAs) Regulate PTEN Translation R-HSA-8948700	1/10	0.204795643403638	0.33182682237724775	0	0	4.802851524090462	7.616086544125801	VAPA
Condensation Of Prometaphase Chromosomes R-HSA-2514853	1/10	0.204795643403638	0.33182682237724775	0	0	4.802851524090462	7.616086544125801	CCNB2
Creatine Metabolism R-HSA-71288	1/10	0.204795643403638	0.33182682237724775	0	0	4.802851524090462	7.616086544125801	CKB
HuR (ELAVL1) Binds And Stabilizes mRNA R-HSA-450520	1/10	0.204795643403638	0.33182682237724775	0	0	4.802851524090462	7.616086544125801	SET
IRAK1 Recruits IKK Complex R-HSA-937039	1/10	0.204795643403638	0.33182682237724775	0	0	4.802851524090462	7.616086544125801	PELI1
Integration Of Provirus R-HSA-162592	1/10	0.204795643403638	0.33182682237724775	0	0	4.802851524090462	7.616086544125801	PSIP1
Interleukin-21 Signaling R-HSA-9020958	1/10	0.204795643403638	0.33182682237724775	0	0	4.802851524090462	7.616086544125801	STAT1
MASTL Facilitates Mitotic Progression R-HSA-2465910	1/10	0.204795643403638	0.33182682237724775	0	0	4.802851524090462	7.616086544125801	PPP2CA
Neurotransmitter Clearance R-HSA-112311	1/10	0.204795643403638	0.33182682237724775	0	0	4.802851524090462	7.616086544125801	ALDH2
PI3K Events In ERBB4 Signaling R-HSA-1250342	1/10	0.204795643403638	0.33182682237724775	0	0	4.802851524090462	7.616086544125801	PIK3CA
RHO GTPases Activate KTN1 R-HSA-5625970	1/10	0.204795643403638	0.33182682237724775	0	0	4.802851524090462	7.616086544125801	KIF5A
RHOBTB3 ATPase Cycle R-HSA-9706019	1/10	0.204795643403638	0.33182682237724775	0	0	4.802851524090462	7.616086544125801	CUL3
Regulation Of FOXO Transcriptional Activity By Acetylation R-HSA-9617629	1/10	0.204795643403638	0.33182682237724775	0	0	4.802851524090462	7.616086544125801	TXNIP
STAT5 Activation Downstream Of FLT3 ITD Mutants R-HSA-9702518	1/10	0.204795643403638	0.33182682237724775	0	0	4.802851524090462	7.616086544125801	GRB2
Synthesis Of Pyrophosphates In Cytosol R-HSA-1855167	1/10	0.204795643403638	0.33182682237724775	0	0	4.802851524090462	7.616086544125801	NUDT10
Zinc Influx Into Cells By SLC39 Gene Family R-HSA-442380	1/10	0.204795643403638	0.33182682237724775	0	0	4.802851524090462	7.616086544125801	SLC39A6
rRNA Processing In Mitochondrion R-HSA-8868766	1/10	0.204795643403638	0.33182682237724775	0	0	4.802851524090462	7.616086544125801	MRM2
Circadian Clock R-HSA-400253	3/69	0.20557829181697393	0.33182682237724775	0	0	1.9677777777777778	3.1128834246798562	PPP1CB;NCOA2;UBA52
Loss Of Nlp From Mitotic Centrosomes R-HSA-380259	3/69	0.20557829181697393	0.33182682237724775	0	0	1.9677777777777778	3.1128834246798562	DYNC1I2;ACTR1A;TUBA1A
RHOB GTPase Cycle R-HSA-9013026	3/69	0.20557829181697393	0.33182682237724775	0	0	1.9677777777777778	3.1128834246798562	FLOT1;ARHGAP5;RHOB
Apoptotic Cleavage Of Cellular Proteins R-HSA-111465	2/38	0.21251322434638825	0.3414823859078735	0	0	2.4034244887903427	3.72230622545086	CTNNB1;VIM
Diseases Of Mitotic Cell Cycle R-HSA-9675126	2/38	0.21251322434638825	0.3414823859078735	0	0	2.4034244887903427	3.72230622545086	UBE2D1;E2F3
Resolution Of Abasic Sites (AP Sites) R-HSA-73933	2/38	0.21251322434638825	0.3414823859078735	0	0	2.4034244887903427	3.72230622545086	POLD3;RFC3
PI3K/AKT Signaling In Cancer R-HSA-2219528	4/105	0.21488720129888	0.34478170357656124	0	0	1.7152307658382764	2.637410922963249	PIK3CA;MAPKAP1;GRB2;SOS1
trans-Golgi Network Vesicle Budding R-HSA-199992	3/71	0.21737329190435953	0.3469250966497101	0	0	1.9097058823529411	2.9144769391005365	VAMP7;DTNBP1;AP3B1
PI5P, PP2A And IER3 Regulate PI3K/AKT Signaling R-HSA-6811558	4/106	0.2196618080480341	0.3469250966497101	0	0	1.6983274378793833	2.5740974118166604	PPP2CA;PIK3CA;GRB2;SOS1
NGF-stimulated Transcription R-HSA-9031628	2/39	0.22087134332012792	0.3469250966497101	0	0	2.338347216395997	3.531313282819729	EGR1;FOS
RHOU GTPase Cycle R-HSA-9013420	2/39	0.22087134332012792	0.3469250966497101	0	0	2.338347216395997	3.531313282819729	GRB2;NCK1
Transcriptional Regulation By VENTX R-HSA-8853884	2/39	0.22087134332012792	0.3469250966497101	0	0	2.338347216395997	3.531313282819729	UBE2D1;CTNNB1
ATF6 (ATF6-alpha) Activates Chaperones R-HSA-381033	1/11	0.22281600681861152	0.3469250966497101	0	0	4.322345132743362	6.489607579200506	CALR
Apoptotic Cleavage Of Cell Adhesion Proteins R-HSA-351906	1/11	0.22281600681861152	0.3469250966497101	0	0	4.322345132743362	6.489607579200506	CTNNB1
Aspartate And Asparagine Metabolism R-HSA-8963693	1/11	0.22281600681861152	0.3469250966497101	0	0	4.322345132743362	6.489607579200506	GOT2
Interleukin-27 Signaling R-HSA-9020956	1/11	0.22281600681861152	0.3469250966497101	0	0	4.322345132743362	6.489607579200506	STAT1
Interleukin-6 Signaling R-HSA-1059683	1/11	0.22281600681861152	0.3469250966497101	0	0	4.322345132743362	6.489607579200506	STAT1
Metallothioneins Bind Metals R-HSA-5661231	1/11	0.22281600681861152	0.3469250966497101	0	0	4.322345132743362	6.489607579200506	MT1X
NOTCH4 Activation And Transmission Of Signal To Nucleus R-HSA-9013700	1/11	0.22281600681861152	0.3469250966497101	0	0	4.322345132743362	6.489607579200506	APH1A
Pexophagy R-HSA-9664873	1/11	0.22281600681861152	0.3469250966497101	0	0	4.322345132743362	6.489607579200506	UBA52
RHO GTPases Activate IQGAPs R-HSA-5626467	1/11	0.22281600681861152	0.3469250966497101	0	0	4.322345132743362	6.489607579200506	CTNNB1
Regulated Proteolysis Of p75NTR R-HSA-193692	1/11	0.22281600681861152	0.3469250966497101	0	0	4.322345132743362	6.489607579200506	APH1A
Regulation Of BACH1 Activity R-HSA-9708530	1/11	0.22281600681861152	0.3469250966497101	0	0	4.322345132743362	6.489607579200506	UBA52
Regulation Of PTEN mRNA Translation R-HSA-8943723	1/11	0.22281600681861152	0.3469250966497101	0	0	4.322345132743362	6.489607579200506	VAPA
Uptake And Function Of Anthrax Toxins R-HSA-5210891	1/11	0.22281600681861152	0.3469250966497101	0	0	4.322345132743362	6.489607579200506	MAP2K2
eNOS Activation R-HSA-203615	1/11	0.22281600681861152	0.3469250966497101	0	0	4.322345132743362	6.489607579200506	LYPLA1
Mitochondrial Fatty Acid Beta-Oxidation Of Saturated Fatty Acids R-HSA-77286	1/11	0.22281600681861152	0.3469250966497101	0	0	4.322345132743362	6.489607579200506	ACADVL
AURKA Activation By TPX2 R-HSA-8854518	3/72	0.22332294593637153	0.3469250966497101	0	0	1.8819323671497585	2.821273251978321	DYNC1I2;ACTR1A;TUBA1A
Base Excision Repair R-HSA-73884	3/72	0.22332294593637153	0.3469250966497101	0	0	1.8819323671497585	2.821273251978321	H2AX;POLD3;RFC3
Interleukin-4 And Interleukin-13 Signaling R-HSA-6785807	4/107	0.22446458135536468	0.348195418408394	0	0	1.6817523298808572	2.5126007960364505	STAT1;FOS;VIM;SOS1
RNA Polymerase III Abortive And Retractive Initiation R-HSA-749476	2/40	0.2292555995639391	0.3541698717809524	0	0	2.2766950636013537	3.353384553588735	GTF3C6;POLR3K
Extra-nuclear Estrogen Signaling R-HSA-9009391	3/73	0.2293044007065515	0.3541698717809524	0	0	1.854952380952381	2.7317974558454896	PIK3CA;FOS;PRKCZ
RHOC GTPase Cycle R-HSA-9013106	3/73	0.2293044007065515	0.3541698717809524	0	0	1.854952380952381	2.7317974558454896	ABCD3;FLOT1;ARHGAP5
Signaling By NOTCH1 R-HSA-1980143	3/74	0.23531546655574775	0.362932749709367	0	0	1.8287323943661973	2.6458616975222293	APH1A;MAML2;UBA52
Non-integrin membrane-ECM Interactions R-HSA-3000171	2/41	0.23766053552383504	0.36454309267785023	0	0	2.2182045596679743	3.1873646278047687	DMD;THBS1
Signaling By Retinoic Acid R-HSA-5362517	2/41	0.23766053552383504	0.36454309267785023	0	0	2.2182045596679743	3.1873646278047687	PDK3;PDHB
CD28 Dependent Vav1 Pathway R-HSA-389359	1/12	0.24042888624055422	0.36454309267785023	0	0	3.9292035398230087	5.60041531384312	GRB2
Caspase-mediated Cleavage Of Cytoskeletal Proteins R-HSA-264870	1/12	0.24042888624055422	0.36454309267785023	0	0	3.9292035398230087	5.60041531384312	VIM
Cytosolic Iron-Sulfur Cluster Assembly R-HSA-2564830	1/12	0.24042888624055422	0.36454309267785023	0	0	3.9292035398230087	5.60041531384312	NUBP2
Erythropoietin Activates Phosphoinositide-3-kinase (PI3K) R-HSA-9027276	1/12	0.24042888624055422	0.36454309267785023	0	0	3.9292035398230087	5.60041531384312	PIK3CA
Frs2-mediated Activation R-HSA-170968	1/12	0.24042888624055422	0.36454309267785023	0	0	3.9292035398230087	5.60041531384312	MAP2K2
Interleukin-35 Signaling R-HSA-8984722	1/12	0.24042888624055422	0.36454309267785023	0	0	3.9292035398230087	5.60041531384312	STAT1
NOTCH2 Intracellular Domain Regulates Transcription R-HSA-2197563	1/12	0.24042888624055422	0.36454309267785023	0	0	3.9292035398230087	5.60041531384312	MAML2
Regulation Of Glycolysis By Fructose 2,6-Bisphosphate Metabolism R-HSA-9634600	1/12	0.24042888624055422	0.36454309267785023	0	0	3.9292035398230087	5.60041531384312	PPP2CA
TICAM1-dependent Activation Of IRF3/IRF7 R-HSA-9013973	1/12	0.24042888624055422	0.36454309267785023	0	0	3.9292035398230087	5.60041531384312	UBA52
Vitamin D (Calciferol) Metabolism R-HSA-196791	1/12	0.24042888624055422	0.36454309267785023	0	0	3.9292035398230087	5.60041531384312	LGMN
Deactivation Of Beta-Catenin Transactivating Complex R-HSA-3769402	2/42	0.2460809263458605	0.36843592732841235	0	0	2.162638580931264	3.032224369724811	CTNNB1;UBA52
Defective Pyroptosis R-HSA-9710421	2/42	0.2460809263458605	0.36843592732841235	0	0	2.162638580931264	3.032224369724811	H2AX;EED
Formation Of Incision Complex In GG-NER R-HSA-5696395	2/42	0.2460809263458605	0.36843592732841235	0	0	2.162638580931264	3.032224369724811	GTF2H1;UBA52
Intra-Golgi Traffic R-HSA-6811438	2/42	0.2460809263458605	0.36843592732841235	0	0	2.162638580931264	3.032224369724811	COG5;GOLIM4
PRC2 Methylates Histones And DNA R-HSA-212300	2/42	0.2460809263458605	0.36843592732841235	0	0	2.162638580931264	3.032224369724811	H2AX;EED
RND1 GTPase Cycle R-HSA-9696273	2/42	0.2460809263458605	0.36843592732841235	0	0	2.162638580931264	3.032224369724811	FAM135A;ARHGAP5
RND3 GTPase Cycle R-HSA-9696264	2/42	0.2460809263458605	0.36843592732841235	0	0	2.162638580931264	3.032224369724811	CKB;ARHGAP5
Transport Of Mature mRNA Derived From An Intronless Transcript R-HSA-159231	2/42	0.2460809263458605	0.36843592732841235	0	0	2.162638580931264	3.032224369724811	NCBP1;WDR33
tRNA Modification In Nucleus And Cytosol R-HSA-6782315	2/42	0.2460809263458605	0.36843592732841235	0	0	2.162638580931264	3.032224369724811	PUS3;TRMT11
Mitotic Prophase R-HSA-68875	4/112	0.24886068819059315	0.3720796102988701	0	0	1.6034809865544832	2.2302208108312183	H2AX;PPP2CA;CCNB2;SET
Biosynthesis Of N-glycan Precursor (Dolichol LLO) And Transfer To Protein R-HSA-446193	3/77	0.25350489841325285	0.37682549195031084	0	0	1.7543243243243243	2.407585814961468	CTSA;UAP1;ST6GALNAC3
Negative Regulation Of PI3K/AKT Network R-HSA-199418	4/113	0.25380836959497066	0.37682549195031084	0	0	1.588688420751517	2.1783710322617393	PPP2CA;PIK3CA;GRB2;SOS1
Condensation Of Prophase Chromosomes R-HSA-2299718	2/43	0.2545117723343658	0.37682549195031084	0	0	2.1097831377426854	2.8870445192091	H2AX;SET
RND2 GTPase Cycle R-HSA-9696270	2/43	0.2545117723343658	0.37682549195031084	0	0	2.1097831377426854	2.8870445192091	NUDC;ARHGAP5
SUMOylation Of Transcription Cofactors R-HSA-3899300	2/43	0.2545117723343658	0.37682549195031084	0	0	2.1097831377426854	2.8870445192091	NCOA2;TRIM28
Smooth Muscle Contraction R-HSA-445355	2/43	0.2545117723343658	0.37682549195031084	0	0	2.1097831377426854	2.8870445192091	ALDH2;TPM4
Dissolution Of Fibrin Clot R-HSA-75205	1/13	0.25764347589160785	0.37682549195031084	0	0	3.6015855457227137	4.884392977098112	SERPINB6
Downregulation Of ERBB2:ERBB3 Signaling R-HSA-1358803	1/13	0.25764347589160785	0.37682549195031084	0	0	3.6015855457227137	4.884392977098112	UBA52
ERKs Are Inactivated R-HSA-202670	1/13	0.25764347589160785	0.37682549195031084	0	0	3.6015855457227137	4.884392977098112	PPP2CA
Glutamate And Glutamine Metabolism R-HSA-8964539	1/13	0.25764347589160785	0.37682549195031084	0	0	3.6015855457227137	4.884392977098112	GOT2
Glycogen Synthesis R-HSA-3322077	1/13	0.25764347589160785	0.37682549195031084	0	0	3.6015855457227137	4.884392977098112	UBA52
Inhibition Of Replication Initiation Of Damaged DNA By RB1/E2F1 R-HSA-113501	1/13	0.25764347589160785	0.37682549195031084	0	0	3.6015855457227137	4.884392977098112	PPP2CA
NF-kB Is Activated And Signals Survival R-HSA-209560	1/13	0.25764347589160785	0.37682549195031084	0	0	3.6015855457227137	4.884392977098112	UBA52
Suppression Of Phagosomal Maturation R-HSA-9637687	1/13	0.25764347589160785	0.37682549195031084	0	0	3.6015855457227137	4.884392977098112	UBA52
Trafficking And Processing Of Endosomal TLR R-HSA-1679131	1/13	0.25764347589160785	0.37682549195031084	0	0	3.6015855457227137	4.884392977098112	LGMN
p75NTR Recruits Signaling Complexes R-HSA-209543	1/13	0.25764347589160785	0.37682549195031084	0	0	3.6015855457227137	4.884392977098112	UBA52
Constitutive Signaling By Aberrant PI3K In Cancer R-HSA-2219530	3/78	0.2596131372250834	0.37714070610400624	0	0	1.7308444444444444	2.3341522396063574	PIK3CA;GRB2;SOS1
G Alpha (12/13) Signaling Events R-HSA-416482	3/78	0.2596131372250834	0.37714070610400624	0	0	1.7308444444444444	2.3341522396063574	GNA12;SOS1;RHOB
Oncogenic MAPK Signaling R-HSA-6802957	3/78	0.2596131372250834	0.37714070610400624	0	0	1.7308444444444444	2.3341522396063574	PPP1CB;MAP2K2;AP3B1
Pre-NOTCH Expression And Processing R-HSA-1912422	3/78	0.2596131372250834	0.37714070610400624	0	0	1.7308444444444444	2.3341522396063574	H2AX;MAML2;E2F3
RNA Polymerase I Promoter Clearance R-HSA-73854	3/78	0.2596131372250834	0.37714070610400624	0	0	1.7308444444444444	2.3341522396063574	H2AX;TAF1B;GTF2H1
PI3K Cascade R-HSA-109704	2/44	0.26294829134899	0.3809560824800058	0	0	2.0594446204202304	2.751001751705257	PIK3CA;GRB2
Sphingolipid De Novo Biosynthesis R-HSA-1660661	2/44	0.26294829134899	0.3809560824800058	0	0	2.0594446204202304	2.751001751705257	VAPA;CERT1
Amyloid Fiber Formation R-HSA-977225	3/79	0.265740514929121	0.38396646982366267	0	0	1.707982456140351	2.2634780518720232	H2AX;APH1A;UBA52
RNA Polymerase I Transcription R-HSA-73864	3/79	0.265740514929121	0.38396646982366267	0	0	1.707982456140351	2.2634780518720232	H2AX;TAF1B;GTF2H1
APC Truncation Mutants Have Impaired AXIN Binding R-HSA-5467337	1/14	0.2744687628405525	0.39183787523717656	0	0	3.324370319945541	4.29813763053184	PPP2CA
Golgi Cisternae Pericentriolar Stack Reorganization R-HSA-162658	1/14	0.2744687628405525	0.39183787523717656	0	0	3.324370319945541	4.29813763053184	CCNB2
Mismatch Repair (MMR) Directed By MSH2:MSH3 (MutSbeta) R-HSA-5358606	1/14	0.2744687628405525	0.39183787523717656	0	0	3.324370319945541	4.29813763053184	POLD3
Physiological Factors R-HSA-5578768	1/14	0.2744687628405525	0.39183787523717656	0	0	3.324370319945541	4.29813763053184	HIPK1
Prolonged ERK Activation Events R-HSA-169893	1/14	0.2744687628405525	0.39183787523717656	0	0	3.324370319945541	4.29813763053184	MAP2K2
RUNX3 Regulates NOTCH Signaling R-HSA-8941856	1/14	0.2744687628405525	0.39183787523717656	0	0	3.324370319945541	4.29813763053184	MAML2
Regulation Of IFNG Signaling R-HSA-877312	1/14	0.2744687628405525	0.39183787523717656	0	0	3.324370319945541	4.29813763053184	STAT1
Removal Of Flap Intermediate R-HSA-69166	1/14	0.2744687628405525	0.39183787523717656	0	0	3.324370319945541	4.29813763053184	POLD3
Response To Metal Ions R-HSA-5660526	1/14	0.2744687628405525	0.39183787523717656	0	0	3.324370319945541	4.29813763053184	MT1X
RNA Polymerase I Transcription Initiation R-HSA-73762	2/46	0.2798202645990012	0.39894798997868214	0	0	1.9656319290465631	2.5034441451126908	TAF1B;GTF2H1
Muscle Contraction R-HSA-397014	6/196	0.2851549227321791	0.40601528733389736	0	0	1.367502649240551	1.7158365586997157	TPM4;ALDH2;DMD;VIM;HIPK1;ATP1B1
PKMTs Methylate Histone Lysines R-HSA-3214841	2/47	0.28824717831605356	0.4093351400482394	0	0	1.9218526730721852	2.390663473497186	EED;SMYD2
Constitutive Signaling By NOTCH1 HD Domain Mutants R-HSA-2691232	1/15	0.29091353209009757	0.4093351400482394	0	0	3.086757269279393	3.8113093230407102	UBA52
EPHA-mediated Growth Cone Collapse R-HSA-3928663	1/15	0.29091353209009757	0.4093351400482394	0	0	3.086757269279393	3.8113093230407102	MYH9
Glycogen Storage Diseases R-HSA-3229121	1/15	0.29091353209009757	0.4093351400482394	0	0	3.086757269279393	3.8113093230407102	UBA52
Membrane Binding And Targetting Of GAG Proteins R-HSA-174490	1/15	0.29091353209009757	0.4093351400482394	0	0	3.086757269279393	3.8113093230407102	UBA52
Negative Regulation Of FLT3 R-HSA-9706369	1/15	0.29091353209009757	0.4093351400482394	0	0	3.086757269279393	3.8113093230407102	UBA52
Processive Synthesis On Lagging Strand R-HSA-69183	1/15	0.29091353209009757	0.4093351400482394	0	0	3.086757269279393	3.8113093230407102	POLD3
Regulation Of Innate Immune Responses To Cytosolic DNA R-HSA-3134975	1/15	0.29091353209009757	0.4093351400482394	0	0	3.086757269279393	3.8113093230407102	UBA52
Synthesis Of Bile Acids And Bile Salts Via 27-Hydroxycholesterol R-HSA-193807	1/15	0.29091353209009757	0.4093351400482394	0	0	3.086757269279393	3.8113093230407102	NCOA2
HCMV Infection R-HSA-9609646	4/121	0.29402366960629434	0.4131705161134201	0	0	1.4794510117449984	1.8109885951270661	PCSK2;DYNC1I2;TRIM28;EED
Inhibition Of DNA Recombination At Telomere R-HSA-9670095	2/48	0.29666267064765955	0.41579187867827117	0	0	1.8799768630097369	2.284471885379277	H2AX;POLR2I
NOTCH1 Intracellular Domain Regulates Transcription R-HSA-2122947	2/48	0.29666267064765955	0.41579187867827117	0	0	1.8799768630097369	2.284471885379277	MAML2;UBA52
Regulation Of IGF Transport And Uptake By IGFBPs R-HSA-381426	4/123	0.30421380072860776	0.4230901903054223	0	0	1.4544365630439258	1.7308151915680543	RCN1;IGFBP2;P4HB;PRSS23
EPH-ephrin Mediated Repulsion Of Cells R-HSA-3928665	2/49	0.30506294279933077	0.4230901903054223	0	0	1.839883002311648	2.1843774590486853	APH1A;EFNB3
CRMPs In Sema3A Signaling R-HSA-399956	1/16	0.3069863706402134	0.4230901903054223	0	0	2.880825958702065	3.4021169692662685	DPYSL4
Early Phase Of HIV Life Cycle R-HSA-162594	1/16	0.3069863706402134	0.4230901903054223	0	0	2.880825958702065	3.4021169692662685	PSIP1
Formation Of ATP By Chemiosmotic Coupling R-HSA-163210	1/16	0.3069863706402134	0.4230901903054223	0	0	2.880825958702065	3.4021169692662685	DMAC2L
MAP3K8 (TPL2)-dependent MAPK1/3 Activation R-HSA-5684264	1/16	0.3069863706402134	0.4230901903054223	0	0	2.880825958702065	3.4021169692662685	UBA52
Plasma Lipoprotein Assembly R-HSA-8963898	1/16	0.3069863706402134	0.4230901903054223	0	0	2.880825958702065	3.4021169692662685	P4HB
Polo-like Kinase Mediated Events R-HSA-156711	1/16	0.3069863706402134	0.4230901903054223	0	0	2.880825958702065	3.4021169692662685	CCNB2
Regulation Of Gene Expression In Late Stage (Branching Morphogenesis) Pancreatic Bud Precursor Cells R-HSA-210744	1/16	0.3069863706402134	0.4230901903054223	0	0	2.880825958702065	3.4021169692662685	MAML2
NLRP3 Inflammasome R-HSA-844456	1/16	0.3069863706402134	0.4230901903054223	0	0	2.880825958702065	3.4021169692662685	TXNIP
VLDLR Internalisation And Degradation R-HSA-8866427	1/16	0.3069863706402134	0.4230901903054223	0	0	2.880825958702065	3.4021169692662685	UBA52
mRNA Decay By 3 To 5 Exoribonuclease R-HSA-429958	1/16	0.3069863706402134	0.4230901903054223	0	0	2.880825958702065	3.4021169692662685	DIS3
p75NTR Signals Via NF-kB R-HSA-193639	1/16	0.3069863706402134	0.4230901903054223	0	0	2.880825958702065	3.4021169692662685	UBA52
Citric Acid (TCA) Cycle And Respiratory Electron Transport R-HSA-1428517	5/163	0.31026662445430137	0.4270635355805044	0	0	1.3695891726943943	1.602862082258752	DMAC2L;PDK3;VDAC1;PDHB;LRPPRC
Extension Of Telomeres R-HSA-180786	2/50	0.3134443732379908	0.4308858072005628	0	0	1.801459719142646	2.0899335393746874	POLD3;RFC3
Diseases Of DNA Repair R-HSA-9675135	2/51	0.32180351154456116	0.43580131603673666	0	0	1.7646047332458483	2.000733784455978	MSH6;RFC3
Aberrant Regulation Of Mitotic G1/S Transition In Cancer Due To RB1 Defects R-HSA-9659787	1/17	0.32269567215371386	0.43580131603673666	0	0	2.7006360619469025	3.054542511774567	E2F3
Activation Of IRF3/IRF7 Mediated By TBK1/IKK Epsilon R-HSA-936964	1/17	0.32269567215371386	0.43580131603673666	0	0	2.7006360619469025	3.054542511774567	UBA52
Acyl Chain Remodelling Of PI R-HSA-1482922	1/17	0.32269567215371386	0.43580131603673666	0	0	2.7006360619469025	3.054542511774567	MBOAT7
Butyrate Response Factor 1 Binds And Destabilizes mRNA R-HSA-450385	1/17	0.32269567215371386	0.43580131603673666	0	0	2.7006360619469025	3.054542511774567	DIS3
Gastrulation R-HSA-9758941	1/17	0.32269567215371386	0.43580131603673666	0	0	2.7006360619469025	3.054542511774567	CTNNB1
KSRP (KHSRP) Binds And Destabilizes mRNA R-HSA-450604	1/17	0.32269567215371386	0.43580131603673666	0	0	2.7006360619469025	3.054542511774567	DIS3
MET Activates PTK2 Signaling R-HSA-8874081	1/17	0.32269567215371386	0.43580131603673666	0	0	2.7006360619469025	3.054542511774567	SOS1
Platelet Sensitization By LDL R-HSA-432142	1/17	0.32269567215371386	0.43580131603673666	0	0	2.7006360619469025	3.054542511774567	PPP2CA
Protein Methylation R-HSA-8876725	1/17	0.32269567215371386	0.43580131603673666	0	0	2.7006360619469025	3.054542511774567	VCP
RNA Polymerase III Chain Elongation R-HSA-73780	1/17	0.32269567215371386	0.43580131603673666	0	0	2.7006360619469025	3.054542511774567	POLR3K
Removal Of Flap Intermediate From C-strand R-HSA-174437	1/17	0.32269567215371386	0.43580131603673666	0	0	2.7006360619469025	3.054542511774567	POLD3
Tristetraprolin (TTP, ZFP36) Binds And Destabilizes mRNA R-HSA-450513	1/17	0.32269567215371386	0.43580131603673666	0	0	2.7006360619469025	3.054542511774567	DIS3
Zinc Transporters R-HSA-435354	1/17	0.32269567215371386	0.43580131603673666	0	0	2.7006360619469025	3.054542511774567	SLC39A6
Glucose Metabolism R-HSA-70326	3/89	0.32764583938315783	0.439799760863643	0	0	1.5086046511627906	1.6833342770746291	PPP2CA;GOT2;MAP4K5
Mitochondrial Biogenesis R-HSA-1592230	3/89	0.32764583938315783	0.439799760863643	0	0	1.5086046511627906	1.6833342770746291	DMAC2L;NCOA2;ACSS2
Sphingolipid Metabolism R-HSA-428157	3/89	0.32764583938315783	0.439799760863643	0	0	1.5086046511627906	1.6833342770746291	CTSA;VAPA;CERT1
Unfolded Protein Response (UPR) R-HSA-381119	3/89	0.32764583938315783	0.439799760863643	0	0	1.5086046511627906	1.6833342770746291	ACADVL;DIS3;CALR
Leishmania Infection R-HSA-9658195	7/247	0.3277019613504912	0.439799760863643	0	0	1.2626027653213752	1.4086237070501948	GNAZ;TXNIP;MYH9;GRB2;WASL;WASF1;NCK1
Apoptotic Execution Phase R-HSA-75153	2/52	0.33013707255036884	0.4419643250207304	0	0	1.7292239467849224	1.916407838250572	CTNNB1;VIM
Transcriptional Activation Of Mitochondrial Biogenesis R-HSA-2151201	2/52	0.33013707255036884	0.4419643250207304	0	0	1.7292239467849224	1.916407838250572	NCOA2;ACSS2
ABC Transporters In Lipid Homeostasis R-HSA-1369062	1/18	0.3380496414238615	0.44861291684495413	0	0	2.541644976574701	2.756572896409078	ABCD3
Assembly Of HIV Virion R-HSA-175474	1/18	0.3380496414238615	0.44861291684495413	0	0	2.541644976574701	2.756572896409078	UBA52
Ephrin Signaling R-HSA-3928664	1/18	0.3380496414238615	0.44861291684495413	0	0	2.541644976574701	2.756572896409078	EFNB3
JNK (c-Jun Kinases) Phosphorylation And Activation Mediated By Activated Human TAK1 R-HSA-450321	1/18	0.3380496414238615	0.44861291684495413	0	0	2.541644976574701	2.756572896409078	MAP3K7
RORA Activates Gene Expression R-HSA-1368082	1/18	0.3380496414238615	0.44861291684495413	0	0	2.541644976574701	2.756572896409078	NCOA2
Recycling Of Bile Acids And Salts R-HSA-159418	1/18	0.3380496414238615	0.44861291684495413	0	0	2.541644976574701	2.756572896409078	NCOA2
VEGFR2 Mediated Cell Proliferation R-HSA-5218921	1/18	0.3380496414238615	0.44861291684495413	0	0	2.541644976574701	2.756572896409078	PRKCZ
Deposition Of New CENPA-containing Nucleosomes At Centromere R-HSA-606279	2/53	0.33844193075465845	0.44861291684495413	0	0	1.6952306421459937	1.8366175397152136	H2AX;ITGB3BP
RHOJ GTPase Cycle R-HSA-9013409	2/54	0.34671511463376203	0.45901323673804706	0	0	1.66254477230087	1.7610535950573931	WASL;ARHGAP5
GABA Synthesis, Release, Reuptake And Degradation R-HSA-888590	1/19	0.35305629830350416	0.4645477609256634	0	0	2.4003195673549658	2.499039309208005	DNAJC5
Processive Synthesis On C-strand Of Telomere R-HSA-174414	1/19	0.35305629830350416	0.4645477609256634	0	0	2.4003195673549658	2.499039309208005	POLD3
RAS Processing R-HSA-9648002	1/19	0.35305629830350416	0.4645477609256634	0	0	2.4003195673549658	2.499039309208005	LYPLA1
Scavenging By Class A Receptors R-HSA-3000480	1/19	0.35305629830350416	0.4645477609256634	0	0	2.4003195673549658	2.499039309208005	CALR
Activated TAK1 Mediates P38 MAPK Activation R-HSA-450302	1/19	0.35305629830350416	0.4645477609256634	0	0	2.4003195673549658	2.499039309208005	MAP3K7
Metabolism Of Nucleotides R-HSA-15869	3/95	0.3648640636066949	0.4785747497550922	0	0	1.4097826086956522	1.4213857162460668	RRM2;TXNRD1;AK6
Aberrant Regulation Of Mitotic Exit In Cancer Due To RB1 Defects R-HSA-9687136	1/20	0.3677234821374011	0.4785747497550922	0	0	2.2738705170004656	2.2748347074446382	UBE2D1
Conversion From APC/C:Cdc20 To APC/C:Cdh1 In Late Anaphase R-HSA-176407	1/20	0.3677234821374011	0.4785747497550922	0	0	2.2738705170004656	2.2748347074446382	UBE2D1
Diseases Associated With N-glycosylation Of Proteins R-HSA-3781860	1/20	0.3677234821374011	0.4785747497550922	0	0	2.2738705170004656	2.2748347074446382	CTSA
NOTCH4 Intracellular Domain Regulates Transcription R-HSA-9013695	1/20	0.3677234821374011	0.4785747497550922	0	0	2.2738705170004656	2.2748347074446382	MAML2
Phosphorylation Of APC/C R-HSA-176412	1/20	0.3677234821374011	0.4785747497550922	0	0	2.2738705170004656	2.2748347074446382	UBE2D1
Regulation Of FZD By Ubiquitination R-HSA-4641263	1/20	0.3677234821374011	0.4785747497550922	0	0	2.2738705170004656	2.2748347074446382	UBA52
Signal Transduction By L1 R-HSA-445144	1/20	0.3677234821374011	0.4785747497550922	0	0	2.2738705170004656	2.2748347074446382	MAP2K2
Syndecan Interactions R-HSA-3000170	1/20	0.3677234821374011	0.4785747497550922	0	0	2.2738705170004656	2.2748347074446382	THBS1
Factors Involved In Megakaryocyte Development And Platelet Production R-HSA-983231	4/136	0.3710152768907203	0.48208440611043946	0	0	1.3103192279138827	1.2991972902214854	CENPE;KIF5C;KIF5A;KIF1A
NCAM Signaling For Neurite Out-Growth R-HSA-375165	2/57	0.3713171053576222	0.48208440611043946	0	0	1.5716186252771618	1.5570007647437734	GRB2;SOS1
Anchoring Of Basal Body To Plasma Membrane R-HSA-5620912	3/97	0.3772070278307391	0.4888328209465893	0	0	1.379645390070922	1.3451005827257607	DYNC1I2;ACTR1A;TUBA1A
RAC1 GTPase Cycle R-HSA-9013149	5/178	0.37742441059132015	0.4888328209465893	0	0	1.2498709744013212	1.2178554883804102	PIK3CA;WASL;ARHGAP5;SOS1;WASF1
Late SARS-CoV-2 Infection Events R-HSA-9772573	2/58	0.3794367746740981	0.49011130065039626	0	0	1.5434748178650617	1.4957309707784163	ST6GALNAC3;UBA52
Branched-chain Amino Acid Catabolism R-HSA-70895	1/21	0.3820588557628205	0.49011130065039626	0	0	2.160066371681416	2.078373978207437	BCKDK
CTLA4 Inhibitory Signaling R-HSA-389513	1/21	0.3820588557628205	0.49011130065039626	0	0	2.160066371681416	2.078373978207437	PPP2CA
Cellular Hexose Transport R-HSA-189200	1/21	0.3820588557628205	0.49011130065039626	0	0	2.160066371681416	2.078373978207437	MFSD4B
ER Quality Control Compartment (ERQC) R-HSA-901032	1/21	0.3820588557628205	0.49011130065039626	0	0	2.160066371681416	2.078373978207437	UBA52
Inactivation Of APC/C Via Direct Inhibition Of APC/C Complex R-HSA-141430	1/21	0.3820588557628205	0.49011130065039626	0	0	2.160066371681416	2.078373978207437	UBE2D1
Synaptic Adhesion-Like Molecules R-HSA-8849932	1/21	0.3820588557628205	0.49011130065039626	0	0	2.160066371681416	2.078373978207437	FLOT1
Synthesis, Secretion, And Inactivation Of Glucagon-like Peptide-1 (GLP-1) R-HSA-381771	1/21	0.3820588557628205	0.49011130065039626	0	0	2.160066371681416	2.078373978207437	CTNNB1
B-WICH Complex Positively Regulates rRNA Expression R-HSA-5250924	2/59	0.38751204161487274	0.495923148495224	0	0	1.5163185124674212	1.4374826194736432	H2AX;TAF1B
RHOQ GTPase Cycle R-HSA-9013406	2/59	0.38751204161487274	0.495923148495224	0	0	1.5163185124674212	1.4374826194736432	WASL;ARHGAP5
Metabolism Of Lipids R-HSA-556833	18/732	0.39430135410754047	0.5020933401088099	0	0	1.0914517531150392	1.0157484454832848	CTSA;NCOA2;ACBD6;ACADVL;MBOAT7;TXNRD1;DDHD1;MED6;PPP1CB;ACLY;PIK3CA;VAPA;THRAP3;MED31;PLIN2;CHPT1;CERT1;LGMN
Formation Of beta-catenin:TCF Transactivating Complex R-HSA-201722	2/60	0.39554075236174424	0.5020933401088099	0	0	1.4900986313938374	1.3820686516574376	H2AX;CTNNB1
Recruitment And ATM-mediated Phosphorylation Of Repair And Signal Proteins At DNA Double Strand Breaks R-HSA-5693565	2/60	0.39554075236174424	0.5020933401088099	0	0	1.4900986313938374	1.3820686516574376	H2AX;UBA52
Common Pathway Of Fibrin Clot Formation R-HSA-140875	1/22	0.39606990922071705	0.5020933401088099	0	0	2.057100716392752	1.9052137487549479	F2R
E2F Mediated Regulation Of DNA Replication R-HSA-113510	1/22	0.39606990922071705	0.5020933401088099	0	0	2.057100716392752	1.9052137487549479	PPP2CA
ERK/MAPK Targets R-HSA-198753	1/22	0.39606990922071705	0.5020933401088099	0	0	2.057100716392752	1.9052137487549479	PPP2CA
Insertion Of Tail-Anchored Proteins Into Endoplasmic Reticulum Membrane R-HSA-9609523	1/22	0.39606990922071705	0.5020933401088099	0	0	2.057100716392752	1.9052137487549479	VAPA
RNA Polymerase III Transcription Termination R-HSA-73980	1/22	0.39606990922071705	0.5020933401088099	0	0	2.057100716392752	1.9052137487549479	POLR3K
Clathrin-mediated Endocytosis R-HSA-8856828	4/142	0.4018056108385936	0.5087644660205984	0	0	1.2529614925276782	1.142433828031801	VAMP7;GRB2;WASL;UBA52
Ca2+ Pathway R-HSA-4086398	2/61	0.4035208728930485	0.509137251596276	0	0	1.4647675598481718	1.3293162015834303	CTNNB1;MAP3K7
Cell-cell Junction Organization R-HSA-421270	2/61	0.4035208728930485	0.509137251596276	0	0	1.4647675598481718	1.3293162015834303	CLDN11;CTNNB1
DNA Double Strand Break Response R-HSA-5693606	2/61	0.4035208728930485	0.509137251596276	0	0	1.4647675598481718	1.3293162015834303	H2AX;UBA52
RAF-independent MAPK1/3 Activation R-HSA-112409	1/23	0.40976396407328886	0.5152003057061819	0	0	1.9634955752212389	1.751779666855072	MAP2K2
RHOBTB2 GTPase Cycle R-HSA-9013418	1/23	0.40976396407328886	0.5152003057061819	0	0	1.9634955752212389	1.751779666855072	CUL3
Triglyceride Catabolism R-HSA-163560	1/23	0.40976396407328886	0.5152003057061819	0	0	1.9634955752212389	1.751779666855072	PPP1CB
Signaling By BRAF And RAF1 Fusions R-HSA-6802952	2/62	0.4114504847941883	0.5167164382637295	0	0	1.440280857354028	1.2790653163634882	MAP2K2;AP3B1
Cargo Recognition For Clathrin-Mediated Endocytosis R-HSA-8856825	3/104	0.41994687116688056	0.5246646944227852	0	0	1.2835643564356436	1.113655185488821	VAMP7;GRB2;UBA52
Phase I - Functionalization Of Compounds R-HSA-211945	3/104	0.41994687116688056	0.5246646944227852	0	0	1.2835643564356436	1.113655185488821	NCOA2;ACSS2;ALDH2
DARPP-32 Events R-HSA-180024	1/24	0.423148176804237	0.5246646944227852	0	0	1.8780300115429012	1.615167524815547	PPP2CA
Estrogen-dependent Nuclear Events Downstream Of ESR-membrane Signaling R-HSA-9634638	1/24	0.423148176804237	0.5246646944227852	0	0	1.8780300115429012	1.615167524815547	FOS
Glycogen Metabolism R-HSA-8982491	1/24	0.423148176804237	0.5246646944227852	0	0	1.8780300115429012	1.615167524815547	UBA52
Growth Hormone Receptor Signaling R-HSA-982772	1/24	0.423148176804237	0.5246646944227852	0	0	1.8780300115429012	1.615167524815547	STAT1
Incretin Synthesis, Secretion, And Inactivation R-HSA-400508	1/24	0.423148176804237	0.5246646944227852	0	0	1.8780300115429012	1.615167524815547	CTNNB1
Interleukin-6 Family Signaling R-HSA-6783589	1/24	0.423148176804237	0.5246646944227852	0	0	1.8780300115429012	1.615167524815547	STAT1
MicroRNA (miRNA) Biogenesis R-HSA-203927	1/24	0.423148176804237	0.5246646944227852	0	0	1.8780300115429012	1.615167524815547	POLR2I
RHO GTPases Activate NADPH Oxidases R-HSA-5668599	1/24	0.423148176804237	0.5246646944227852	0	0	1.8780300115429012	1.615167524815547	PRKCZ
Synthesis Of Bile Acids And Bile Salts Via 7Alpha-Hydroxycholesterol R-HSA-193368	1/24	0.423148176804237	0.5246646944227852	0	0	1.8780300115429012	1.615167524815547	NCOA2
tRNA Processing R-HSA-72306	3/105	0.42597803599683237	0.5275649639361691	0	0	1.2709150326797385	1.08455757491693	PUS3;POP7;TRMT11
Organelle Biogenesis And Maintenance R-HSA-1852241	7/275	0.4310300467573643	0.5332074801658994	0	0	1.1290492604243356	0.9501824282835102	DMAC2L;NCOA2;DYNC1I2;ACTR1A;TUBA1A;ACSS2;ARL3
Post-translational Protein Phosphorylation R-HSA-8957275	3/106	0.43198724451361714	0.5337773423587798	0	0	1.2585113268608414	1.0563430828595322	RCN1;P4HB;PRSS23
Basigin Interactions R-HSA-210991	1/25	0.43622954276506193	0.5359391525399333	0	0	1.7996865781710913	1.4929960493117076	ATP1B1
Cell Recruitment (Pro-Inflammatory Response) R-HSA-9664424	1/25	0.43622954276506193	0.5359391525399333	0	0	1.7996865781710913	1.4929960493117076	TXNIP
Interleukin-7 Signaling R-HSA-1266695	1/25	0.43622954276506193	0.5359391525399333	0	0	1.7996865781710913	1.4929960493117076	SOS1
Regulation Of IFNA/IFNB Signaling R-HSA-912694	1/25	0.43622954276506193	0.5359391525399333	0	0	1.7996865781710913	1.4929960493117076	STAT1
Termination Of O-glycan Biosynthesis R-HSA-977068	1/25	0.43622954276506193	0.5359391525399333	0	0	1.7996865781710913	1.4929960493117076	ST6GALNAC3
CDC42 GTPase Cycle R-HSA-9013148	4/149	0.437365384882548	0.5367212200328072	0	0	1.1920436218416404	0.9858037588420887	WASL;ARHGAP5;CDC42SE2;ARFGAP2
O-linked Glycosylation R-HSA-5173105	3/107	0.4379734730882013	0.5368545992814325	0	0	1.2463461538461538	1.0289795635241168	LARGE1;ST6GALNAC3;THBS1
Integrin Cell Surface Interactions R-HSA-216083	2/66	0.4426292926632134	0.5419436100375334	0	0	1.3499861419068737	1.1002693103838266	CD47;THBS1
Caspase Activation Via Extrinsic Apoptotic Signaling Pathway R-HSA-5357769	1/26	0.44901489964920593	0.5454135786699394	0	0	1.7276106194690266	1.3832964542514727	DAPK1
Constitutive Signaling By AKT1 E17K In Cancer R-HSA-5674400	1/26	0.44901489964920593	0.5454135786699394	0	0	1.7276106194690266	1.3832964542514727	MAPKAP1
Interleukin-20 Family Signaling R-HSA-8854691	1/26	0.44901489964920593	0.5454135786699394	0	0	1.7276106194690266	1.3832964542514727	STAT1
Metal Ion SLC Transporters R-HSA-425410	1/26	0.44901489964920593	0.5454135786699394	0	0	1.7276106194690266	1.3832964542514727	SLC39A6
Role Of Phospholipids In Phagocytosis R-HSA-2029485	1/26	0.44901489964920593	0.5454135786699394	0	0	1.7276106194690266	1.3832964542514727	PIK3CA
Signaling By ALK R-HSA-201556	1/26	0.44901489964920593	0.5454135786699394	0	0	1.7276106194690266	1.3832964542514727	PIK3CA
TNFR1-induced NFkappaB Signaling Pathway R-HSA-5357956	1/26	0.44901489964920593	0.5454135786699394	0	0	1.7276106194690266	1.3832964542514727	MAP3K7
Collagen Biosynthesis And Modifying Enzymes R-HSA-1650814	2/67	0.45028134523572627	0.5457186540342793	0	0	1.3291488998806071	1.060504886284274	PLOD2;P4HB
Sensory Processing Of Sound By Inner Hair Cells Of Cochlea R-HSA-9662360	2/67	0.45028134523572627	0.5457186540342793	0	0	1.3291488998806071	1.060504886284274	DNAJC5;MYH9
SARS-CoV-2-host Interactions R-HSA-9705683	5/196	0.4577107721494866	0.5540980631314167	0	0	1.131030291697831	0.8839203010102036	STAT1;SNRPG;RPS27L;MAP3K7;RPS24
ATF4 Activates Genes In Response To Endoplasmic Reticulum Stress R-HSA-380994	1/27	0.4615109311676024	0.5549488266277098	0	0	1.661078965282505	1.2844285443954986	DIS3
BMAL1:CLOCK,NPAS2 Activates Circadian Gene Expression R-HSA-1368108	1/27	0.4615109311676024	0.5549488266277098	0	0	1.661078965282505	1.2844285443954986	NCOA2
Endogenous Sterols R-HSA-211976	1/27	0.4615109311676024	0.5549488266277098	0	0	1.661078965282505	1.2844285443954986	NCOA2
RNA Polymerase III Transcription Initiation From Type 3 Promoter R-HSA-76071	1/27	0.4615109311676024	0.5549488266277098	0	0	1.661078965282505	1.2844285443954986	POLR3K
Signaling By BMP R-HSA-201451	1/27	0.4615109311676024	0.5549488266277098	0	0	1.661078965282505	1.2844285443954986	UBE2D1
Synthesis Of PC R-HSA-1483191	1/27	0.4615109311676024	0.5549488266277098	0	0	1.661078965282505	1.2844285443954986	CHPT1
Diseases Associated With O-glycosylation Of Proteins R-HSA-3906995	2/69	0.4654047805808842	0.5583818517013956	0	0	1.2893404375020683	0.986149140580381	LARGE1;THBS1
Glycolysis R-HSA-70171	2/69	0.4654047805808842	0.5583818517013956	0	0	1.2893404375020683	0.986149140580381	PPP2CA;MAP4K5
Antigen Presentation: Folding, Assembly, Peptide Loading Of Class I MHC R-HSA-983170	1/28	0.47372417045351073	0.5664666109427409	0	0	1.5994755817764668	1.1950162642559883	CALR
Molecules Associated With Elastic Fibres R-HSA-2129379	1/28	0.47372417045351073	0.5664666109427409	0	0	1.5994755817764668	1.1950162642559883	MFAP2
Notch-HLH Transcription Pathway R-HSA-350054	1/28	0.47372417045351073	0.5664666109427409	0	0	1.5994755817764668	1.1950162642559883	MAML2
Diseases Of Programmed Cell Death R-HSA-9645723	2/71	0.48027961933809776	0.5730306224067204	0	0	1.25183971207301	0.918082726062276	H2AX;EED
Plasma Lipoprotein Assembly, Remodeling, And Clearance R-HSA-174824	2/71	0.48027961933809776	0.5730306224067204	0	0	1.25183971207301	0.918082726062276	P4HB;UBA52
Adherens Junctions Interactions R-HSA-418990	1/29	0.485661003349152	0.574351571617534	0	0	1.5422724399494312	1.1138976676327228	CTNNB1
Budding And Maturation Of HIV Virion R-HSA-162588	1/29	0.485661003349152	0.574351571617534	0	0	1.5422724399494312	1.1138976676327228	UBA52
Cristae Formation R-HSA-8949613	1/29	0.485661003349152	0.574351571617534	0	0	1.5422724399494312	1.1138976676327228	DMAC2L
Downregulation Of ERBB2 Signaling R-HSA-8863795	1/29	0.485661003349152	0.574351571617534	0	0	1.5422724399494312	1.1138976676327228	UBA52
G1/S-Specific Transcription R-HSA-69205	1/29	0.485661003349152	0.574351571617534	0	0	1.5422724399494312	1.1138976676327228	RRM2
HSF1 Activation R-HSA-3371511	1/29	0.485661003349152	0.574351571617534	0	0	1.5422724399494312	1.1138976676327228	VCP
Myogenesis R-HSA-525793	1/29	0.485661003349152	0.574351571617534	0	0	1.5422724399494312	1.1138976676327228	CTNNB1
PIWI-interacting RNA (piRNA) Biogenesis R-HSA-5601884	1/29	0.485661003349152	0.574351571617534	0	0	1.5422724399494312	1.1138976676327228	POLR2I
Interferon Alpha/Beta Signaling R-HSA-909733	2/72	0.487621235292507	0.5760360746587309	0	0	1.2338929363319606	0.8862020584211828	EGR1;STAT1
Extracellular Matrix Organization R-HSA-1474244	7/291	0.48949282658780346	0.5776122816486154	0	0	1.0645566222446787	0.7605037847222563	CAPN7;MFAP2;DMD;PLOD2;CD47;P4HB;THBS1
Endosomal Sorting Complex Required For Transport (ESCRT) R-HSA-917729	1/30	0.4973276719072856	0.5855720123771435	0	0	1.489014342386329	1.0400857061433366	UBA52
Tight Junction Interactions R-HSA-420029	1/30	0.4973276719072856	0.5855720123771435	0	0	1.489014342386329	1.0400857061433366	CLDN11
Positive Epigenetic Regulation Of rRNA Expression R-HSA-5250913	2/74	0.5021083782641147	0.5892647452335407	0	0	1.1994949494949494	0.826379198426462	H2AX;TAF1B
RHOG GTPase Cycle R-HSA-9013408	2/74	0.5021083782641147	0.5892647452335407	0	0	1.1994949494949494	0.826379198426462	ARHGAP5;HSPE1
Transport Of Mature mRNA Derived From An Intron-Containing Transcript R-HSA-159236	2/74	0.5021083782641147	0.5892647452335407	0	0	1.1994949494949494	0.826379198426462	NCBP1;SRSF3
Metalloprotease DUBs R-HSA-5689901	1/31	0.5087302774650638	0.5956977752395325	0	0	1.439306784660767	0.9727372250776488	UBA52
ISG15 Antiviral Mechanism R-HSA-1169408	2/75	0.5092523306466329	0.5956977752395325	0	0	1.1830027640251497	0.7983040439049491	STAT1;UBA52
Sensory Processing Of Sound R-HSA-9659379	2/75	0.5092523306466329	0.5956977752395325	0	0	1.1830027640251497	0.7983040439049491	DNAJC5;MYH9
Transcriptional Regulation By Small RNAs R-HSA-5578749	2/76	0.5163289352808484	0.6022256386697239	0	0	1.1669563132977767	0.7713712456590857	H2AX;POLR2I
Cargo Concentration In ER R-HSA-5694530	1/32	0.5198747838934918	0.6022256386697239	0	0	1.3928061661433058	0.9111282444056321	SEC22B
Defective TPR May Confer Susceptibility Towards Thyroid Papillary Carcinoma (TPC) R-HSA-5619107	1/32	0.5198747838934918	0.6022256386697239	0	0	1.3928061661433058	0.9111282444056321	MAP4K5
Generation Of Second Messenger Molecules R-HSA-202433	1/32	0.5198747838934918	0.6022256386697239	0	0	1.3928061661433058	0.9111282444056321	NCK1
Gluconeogenesis R-HSA-70263	1/32	0.5198747838934918	0.6022256386697239	0	0	1.3928061661433058	0.9111282444056321	GOT2
Inactivation, Recovery And Regulation Of Phototransduction Cascade R-HSA-2514859	1/32	0.5198747838934918	0.6022256386697239	0	0	1.3928061661433058	0.9111282444056321	METAP1
Nuclear Signaling By ERBB4 R-HSA-1251985	1/32	0.5198747838934918	0.6022256386697239	0	0	1.3928061661433058	0.9111282444056321	APH1A
PERK Regulates Gene Expression R-HSA-381042	1/32	0.5198747838934918	0.6022256386697239	0	0	1.3928061661433058	0.9111282444056321	DIS3
RNA Polymerase I Promoter Opening R-HSA-73728	1/32	0.5198747838934918	0.6022256386697239	0	0	1.3928061661433058	0.9111282444056321	H2AX
G2/M DNA Damage Checkpoint R-HSA-69473	2/77	0.5233375725170862	0.6055843815456057	0	0	1.1513377679231338	0.7455240972869245	H2AX;RFC3
G Alpha (Q) Signaling Events R-HSA-416476	5/212	0.5265047061769309	0.6085941496131191	0	0	1.0427449965493443	0.6689157107797044	EDNRB;PIK3CA;F2R;GRB2;SOS1
SUMO E3 Ligases SUMOylate Target Proteins R-HSA-3108232	4/168	0.5301460739201203	0.6089376170263902	0	0	1.0529089032538432	0.6681788320584144	NCOA2;NSMCE4A;TRIM28;TRIM27
Diseases Of Carbohydrate Metabolism R-HSA-5663084	1/33	0.5307670206081186	0.6089376170263902	0	0	1.3492118362831858	0.8546341002110632	UBA52
NOD1/2 Signaling Pathway R-HSA-168638	1/33	0.5307670206081186	0.6089376170263902	0	0	1.3492118362831858	0.8546341002110632	MAP3K7
Packaging Of Telomere Ends R-HSA-171306	1/33	0.5307670206081186	0.6089376170263902	0	0	1.3492118362831858	0.8546341002110632	H2AX
Plasma Lipoprotein Remodeling R-HSA-8963899	1/33	0.5307670206081186	0.6089376170263902	0	0	1.3492118362831858	0.8546341002110632	P4HB
Signaling By High-Kinase Activity BRAF Mutants R-HSA-6802948	1/33	0.5307670206081186	0.6089376170263902	0	0	1.3492118362831858	0.8546341002110632	MAP2K2
Phototransduction Cascade R-HSA-2514856	1/33	0.5307670206081186	0.6089376170263902	0	0	1.3492118362831858	0.8546341002110632	METAP1
Platelet Degranulation R-HSA-114608	3/125	0.5408176208479373	0.6178541795831913	0	0	1.0614754098360655	0.6524604570103566	LGALS3BP;SOS1;THBS1
DNA Methylation R-HSA-5334118	1/34	0.5414126857370848	0.6178541795831913	0	0	1.308259587020649	0.8027133754092703	H2AX
EPHB-mediated Forward Signaling R-HSA-3928662	1/34	0.5414126857370848	0.6178541795831913	0	0	1.308259587020649	0.8027133754092703	WASL
Lysosome Vesicle Biogenesis R-HSA-432720	1/34	0.5414126857370848	0.6178541795831913	0	0	1.308259587020649	0.8027133754092703	VAMP7
Synthesis Of Bile Acids And Bile Salts R-HSA-192105	1/34	0.5414126857370848	0.6178541795831913	0	0	1.308259587020649	0.8027133754092703	NCOA2
DDX58/IFIH1-mediated Induction Of Interferon-Alpha/Beta R-HSA-168928	2/81	0.5506821922734235	0.6244248948185086	0	0	1.0928176485447247	0.6519721893961369	UBE2D1;UBA52
Glycerophospholipid Biosynthesis R-HSA-1483206	3/127	0.5515732023350219	0.6244248948185086	0	0	1.044247311827957	0.6213070132116709	MBOAT7;CHPT1;DDHD1
Gene And Protein Expression By JAK-STAT Signaling After Interleukin-12 Stimulation R-HSA-8950505	1/35	0.5518173489093797	0.6244248948185086	0	0	1.269716293597085	0.7548948106522649	SNRPA1
Impaired BRCA2 Binding To RAD51 R-HSA-9709570	1/35	0.5518173489093797	0.6244248948185086	0	0	1.269716293597085	0.7548948106522649	RFC3
Plasma Lipoprotein Clearance R-HSA-8964043	1/35	0.5518173489093797	0.6244248948185086	0	0	1.269716293597085	0.7548948106522649	UBA52
Regulation Of TNFR1 Signaling R-HSA-5357905	1/35	0.5518173489093797	0.6244248948185086	0	0	1.269716293597085	0.7548948106522649	UBA52
Transport Of SLBP Independent Mature mRNA R-HSA-159227	1/35	0.5518173489093797	0.6244248948185086	0	0	1.269716293597085	0.7548948106522649	NCBP1
Vpr-mediated Nuclear Import Of PICs R-HSA-180910	1/35	0.5518173489093797	0.6244248948185086	0	0	1.269716293597085	0.7548948106522649	PSIP1
SUMOylation R-HSA-2990846	4/174	0.5578810807361662	0.6306226727564445	0	0	1.015432988340102	0.5926162942075943	NCOA2;NSMCE4A;TRIM28;TRIM27
Activation Of ATR In Response To Replication Stress R-HSA-176187	1/36	0.5619864542959323	0.6330880630624844	0	0	1.2333754740834386	0.7107665743022128	RFC3
Nuclear Pore Complex (NPC) Disassembly R-HSA-3301854	1/36	0.5619864542959323	0.6330880630624844	0	0	1.2333754740834386	0.7107665743022128	CCNB2
RHOH GTPase Cycle R-HSA-9013407	1/36	0.5619864542959323	0.6330880630624844	0	0	1.2333754740834386	0.7107665743022128	VCP
Ion Channel Transport R-HSA-983712	4/175	0.5624177676508583	0.6330880630624844	0	0	1.0094426861511612	0.58094471001152	ATP6V1B2;ATP1B1;UBA52;ATP6V0C
Antiviral Mechanism By IFN-stimulated Genes R-HSA-1169410	2/83	0.5639349500516484	0.634131873750546	0	0	1.0657250006843504	0.6104647272947039	STAT1;UBA52
Response To Elevated Platelet Cytosolic Ca2+ R-HSA-76005	3/130	0.5674240184281732	0.6364593400349635	0	0	1.0194225721784778	0.5776541967924875	LGALS3BP;SOS1;THBS1
Cleavage Of Damaged Purine R-HSA-110331	1/37	0.5719253232314184	0.6364593400349635	0	0	1.1990535889872174	0.669967415727626	H2AX
Cooperation Of PDCL (PhLP1) And TRiC/CCT In G-protein Beta Folding R-HSA-6814122	1/37	0.5719253232314184	0.6364593400349635	0	0	1.1990535889872174	0.669967415727626	PDCL
DNA Damage Recognition In GG-NER R-HSA-5696394	1/37	0.5719253232314184	0.6364593400349635	0	0	1.1990535889872174	0.669967415727626	UBA52
Defective B3GALTL Causes PpS R-HSA-5083635	1/37	0.5719253232314184	0.6364593400349635	0	0	1.1990535889872174	0.669967415727626	THBS1
Fatty acyl-CoA Biosynthesis R-HSA-75105	1/37	0.5719253232314184	0.6364593400349635	0	0	1.1990535889872174	0.669967415727626	ACLY
Formation Of Fibrin Clot (Clotting Cascade) R-HSA-140877	1/37	0.5719253232314184	0.6364593400349635	0	0	1.1990535889872174	0.669967415727626	F2R
HDR Thru Single Strand Annealing (SSA) R-HSA-5685938	1/37	0.5719253232314184	0.6364593400349635	0	0	1.1990535889872174	0.669967415727626	RFC3
MAP2K And MAPK Activation R-HSA-5674135	1/37	0.5719253232314184	0.6364593400349635	0	0	1.1990535889872174	0.669967415727626	MAP2K2
Triglyceride Metabolism R-HSA-8979227	1/37	0.5719253232314184	0.6364593400349635	0	0	1.1990535889872174	0.669967415727626	PPP1CB
Assembly Of ORC Complex At Origin Of Replication R-HSA-68616	1/38	0.5816391571913455	0.6432737592393997	0	0	1.1665869409232241	0.632179329304285	H2AX
Association Of TriC/CCT With Target Proteins During Biosynthesis R-HSA-390471	1/38	0.5816391571913455	0.6432737592393997	0	0	1.1665869409232241	0.632179329304285	FBXL5
Fanconi Anemia Pathway R-HSA-6783310	1/38	0.5816391571913455	0.6432737592393997	0	0	1.1665869409232241	0.632179329304285	UBA52
Interactions Of Vpr With Host Cellular Proteins R-HSA-176033	1/38	0.5816391571913455	0.6432737592393997	0	0	1.1665869409232241	0.632179329304285	PSIP1
O-glycosylation Of TSR Domain-Containing Proteins R-HSA-5173214	1/38	0.5816391571913455	0.6432737592393997	0	0	1.1665869409232241	0.632179329304285	THBS1
Signaling By RAF1 Mutants R-HSA-9656223	1/38	0.5816391571913455	0.6432737592393997	0	0	1.1665869409232241	0.632179329304285	MAP2K2
Cell Junction Organization R-HSA-446728	2/86	0.5832835606733272	0.6444294221210963	0	0	1.0275050153098935	0.5539092828911337	CLDN11;CTNNB1
Elastic Fibre Formation R-HSA-1566948	1/39	0.5911330403442047	0.6510942811168238	0	0	1.1358290638099673	0.5971214407485814	MFAP2
SUMOylation Of Ubiquitinylation Proteins R-HSA-3232142	1/39	0.5911330403442047	0.6510942811168238	0	0	1.1358290638099673	0.5971214407485814	TRIM27
Synthesis Of PA R-HSA-1483166	1/39	0.5911330403442047	0.6510942811168238	0	0	1.1358290638099673	0.5971214407485814	DDHD1
Presynaptic Phase Of Homologous DNA Pairing And Strand Exchange R-HSA-5693616	1/40	0.6004119422999625	0.6606375004835822	0	0	1.1066485137281596	0.5645448857977096	RFC3
Collagen Formation R-HSA-1474290	2/90	0.6080862898029804	0.6672013999128796	0	0	0.9805986696230599	0.4877875147159613	PLOD2;P4HB
Binding And Uptake Of Ligands By Scavenger Receptors R-HSA-2173782	1/41	0.6094807206646027	0.6672013999128796	0	0	1.0789269911504424	0.5342285007678186	CALR
Defective Homologous Recombination Repair (HRR) Due To BRCA2 Loss Of Function R-HSA-9701190	1/41	0.6094807206646027	0.6672013999128796	0	0	1.0789269911504424	0.5342285007678186	RFC3
Paradoxical Activation Of RAF Signaling By Kinase Inactive BRAF R-HSA-6802955	1/41	0.6094807206646027	0.6672013999128796	0	0	1.0789269911504424	0.5342285007678186	MAP2K2
Regulation Of Beta-Cell Development R-HSA-186712	1/41	0.6094807206646027	0.6672013999128796	0	0	1.0789269911504424	0.5342285007678186	MAML2
Cilium Assembly R-HSA-5617833	4/186	0.6105823088286696	0.6677273468879144	0	0	0.9478939768472062	0.46763607385913747	DYNC1I2;ACTR1A;TUBA1A;ARL3
Activation Of Gene Expression By SREBF (SREBP) R-HSA-2426168	1/42	0.6183441233377307	0.6734751090051271	0	0	1.05255773796676	0.5059751803328182	NCOA2
Cleavage Of Damaged Pyrimidine R-HSA-110329	1/42	0.6183441233377307	0.6734751090051271	0	0	1.05255773796676	0.5059751803328182	H2AX
NS1 Mediated Effects On Host Pathways R-HSA-168276	1/42	0.6183441233377307	0.6734751090051271	0	0	1.05255773796676	0.5059751803328182	PABPN1
RHOF GTPase Cycle R-HSA-9035034	1/42	0.6183441233377307	0.6734751090051271	0	0	1.05255773796676	0.5059751803328182	ARHGAP5
RAC3 GTPase Cycle R-HSA-9013423	2/93	0.6259416997437921	0.6808407078219846	0	0	0.9481250456860213	0.4441947290098197	ARHGAP5;WASF1
GPER1 Signaling R-HSA-9634597	1/43	0.6270067913895486	0.6808407078219846	0	0	1.0274441635061105	0.4796087849253795	GNAZ
Homologous DNA Pairing And Strand Exchange R-HSA-5693579	1/43	0.6270067913895486	0.6808407078219846	0	0	1.0274441635061105	0.4796087849253795	RFC3
Metabolism Of Carbohydrates R-HSA-71387	6/285	0.6283972477968315	0.6816619993759776	0	0	0.9269923744918332	0.4306646687115814	PPP2CA;PRPS2;GOT2;PGM2;MAP4K5;UBA52
Diseases Of Glycosylation R-HSA-3781865	3/143	0.6319910306702353	0.6848693124702652	0	0	0.9241428571428572	0.4240707453647412	CTSA;LARGE1;THBS1
Base-Excision Repair, AP Site Formation R-HSA-73929	1/44	0.6354732610821399	0.6879494014736156	0	0	1.0034986622761886	0.4549715065616229	H2AX
Bile Acid And Bile Salt Metabolism R-HSA-194068	1/45	0.6437479663580526	0.6934158956261589	0	0	0.980641592920354	0.4319216146529838	NCOA2
ERCC6 (CSB) And EHMT2 (G9a) Positively Regulate rRNA Expression R-HSA-427389	1/45	0.6437479663580526	0.6934158956261589	0	0	0.980641592920354	0.4319216146529838	H2AX
Glycosphingolipid Metabolism R-HSA-1660662	1/45	0.6437479663580526	0.6934158956261589	0	0	0.980641592920354	0.4319216146529838	CTSA
Heme Signaling R-HSA-9707616	1/45	0.6437479663580526	0.6934158956261589	0	0	0.980641592920354	0.4319216146529838	NCOA2
Regulation Of Complement Cascade R-HSA-977606	1/45	0.6437479663580526	0.6934158956261589	0	0	0.980641592920354	0.4319216146529838	CD81
RHOA GTPase Cycle R-HSA-8980692	3/147	0.650462157717983	0.6999467663131449	0	0	0.898287037037037	0.3863282435049272	ABCD3;FLOT1;ARHGAP5
XBP1(S) Activates Chaperone Genes R-HSA-381038	1/46	0.6518352414053858	0.7007228845107898	0	0	0.9588003933136676	0.4103315205594288	ACADVL
G Alpha (Z) Signaling Events R-HSA-418597	1/47	0.6597393224258754	0.7078041632812536	0	0	0.9379088110811851	0.3900861113187983	GNAZ
Viral Messenger RNA Synthesis R-HSA-168325	1/47	0.6597393224258754	0.7078041632812536	0	0	0.9379088110811851	0.3900861113187983	POLR2I
IRE1alpha Activates Chaperones R-HSA-381070	1/48	0.667464350218673	0.7139544044627596	0	0	0.9179062323479571	0.37108130822343627	ACADVL
Inositol Phosphate Metabolism R-HSA-1483249	1/48	0.667464350218673	0.7139544044627596	0	0	0.9179062323479571	0.37108130822343627	NUDT10
Retrograde Transport At Trans-Golgi-Network R-HSA-6811440	1/48	0.667464350218673	0.7139544044627596	0	0	0.9179062323479571	0.37108130822343627	COG5
Cargo Trafficking To Periciliary Membrane R-HSA-5620920	1/50	0.682393344220822	0.7277508383307377	0	0	0.8803503702365902	0.3364250456263476	ARL3
Ion Homeostasis R-HSA-5578775	1/50	0.682393344220822	0.7277508383307377	0	0	0.8803503702365902	0.3364250456263476	ATP1B1
Neurotransmitter Release Cycle R-HSA-112310	1/50	0.682393344220822	0.7277508383307377	0	0	0.8803503702365902	0.3364250456263476	DNAJC5
Nonhomologous End-Joining (NHEJ) R-HSA-5693571	1/51	0.6896051333437281	0.7332596620618276	0	0	0.8626991150442478	0.3206101481470532	H2AX
Synthesis Of PIPs At Plasma Membrane R-HSA-1660499	1/51	0.6896051333437281	0.7332596620618276	0	0	0.8626991150442478	0.3206101481470532	PIK3CA
Translocation Of SLC2A4 (GLUT4) To Plasma Membrane R-HSA-1445148	1/51	0.6896051333437281	0.7332596620618276	0	0	0.8626991150442478	0.3206101481470532	MYH9
Integration Of Energy Metabolism R-HSA-163685	2/105	0.6910629109858579	0.7340836258001949	0	0	0.8371472240759478	0.3093463390523739	PPP2CA;ACLY
HATs Acetylate Histones R-HSA-3214847	2/106	0.6960451302075483	0.7371087923862814	0	0	0.8290550912502131	0.3004004671810514	NCOA2;BRD8
Phospholipid Metabolism R-HSA-1483257	4/208	0.6965418961674864	0.7371087923862814	0	0	0.8447093759552818	0.30547000059564144	PIK3CA;MBOAT7;CHPT1;DDHD1
RHOD GTPase Cycle R-HSA-9013405	1/52	0.6966535191297321	0.7371087923862814	0	0	0.8457400659378795	0.3057072047022102	ARHGAP5
Signaling By Non-Receptor Tyrosine Kinases R-HSA-9006927	1/52	0.6966535191297321	0.7371087923862814	0	0	0.8457400659378795	0.3057072047022102	UBA52
Ion Transport By P-type ATPases R-HSA-936837	1/53	0.7035421959181805	0.7422059476075015	0	0	0.829433287950987	0.2916514906237919	ATP1B1
Nuclear Envelope Breakdown R-HSA-2980766	1/53	0.7035421959181805	0.7422059476075015	0	0	0.829433287950987	0.2916514906237919	CCNB2
Sensory Processing Of Sound By Outer Hair Cells Of Cochlea R-HSA-9662361	1/53	0.7035421959181805	0.7422059476075015	0	0	0.829433287950987	0.2916514906237919	MYH9
Gene Silencing By RNA R-HSA-211000	2/108	0.7058102995360791	0.7438686980404755	0	0	0.813328870853031	0.2833709156762531	H2AX;POLR2I
Complement Cascade R-HSA-166658	1/55	0.7168547850361242	0.7540302288785065	0	0	0.7986315961979679	0.26585007519904946	CD81
Regulation Of Cholesterol Biosynthesis By SREBP (SREBF) R-HSA-1655829	1/55	0.7168547850361242	0.7540302288785065	0	0	0.7986315961979679	0.26585007519904946	NCOA2
Meiotic Recombination R-HSA-912446	1/56	0.7232856768196145	0.7600509311643066	0	0	0.784070796460177	0.2540005247526725	H2AX
Respiratory Electron Transport, ATP Synthesis By Chemiosmotic Coupling, Heat Production By Uncoupling Proteins R-HSA-163200	2/112	0.7245566869098947	0.7606430062774774	0	0	0.7835920177383592	0.25246964758665386	DMAC2L;LRPPRC
NRAGE Signals Death Thru JNK R-HSA-193648	1/57	0.7295708220507436	0.7644138730063834	0	0	0.7700300252844501	0.24278956813806202	SOS1
tRNA Processing In Nucleus R-HSA-6784531	1/57	0.7295708220507436	0.7644138730063834	0	0	0.7700300252844501	0.24278956813806202	POP7
O-linked Glycosylation Of Mucins R-HSA-913709	1/59	0.7417169826996295	0.7756281677063247	0	0	0.743400976502899	0.22211894417738126	ST6GALNAC3
Transcriptional Regulation Of Granulopoiesis R-HSA-9616222	1/59	0.7417169826996295	0.7756281677063247	0	0	0.743400976502899	0.22211894417738126	H2AX
Meiotic Synapsis R-HSA-1221632	1/60	0.7475843685566109	0.7810040779381503	0	0	0.7307634618269087	0.21258501932903234	H2AX
DNA Damage/Telomere Stress Induced Senescence R-HSA-2559586	1/61	0.7533187522793513	0.7862307366022355	0	0	0.718547197640118	0.20354058756540577	H2AX
Fatty Acid Metabolism R-HSA-8978868	3/173	0.7543113972094233	0.7865031542193308	0	0	0.7598823529411765	0.21424883137692205	ACLY;ACBD6;ACADVL
SARS-CoV-2 Activates/Modulates Innate And Adaptive Immune Responses R-HSA-9705671	2/121	0.7630642714664615	0.7948586161108975	0	0	0.7239933667480296	0.1957772298906928	STAT1;MAP3K7
Immunoregulatory Interactions Between A Lymphoid And A non-Lymphoid Cell R-HSA-198933	2/123	0.7709612691240765	0.8023072258551619	0	0	0.7119532352348317	0.1851912402741395	NPDC1;CD81
Cytochrome P450 - Arranged By Substrate Type R-HSA-211897	1/65	0.7749854234774378	0.8041595851720518	0	0	0.6734997234513275	0.1716825272171213	NCOA2
FOXO-mediated Transcription R-HSA-9614085	1/65	0.7749854234774378	0.8041595851720518	0	0	0.6734997234513275	0.1716825272171213	TXNIP
Mitochondrial Protein Import R-HSA-1268020	1/65	0.7749854234774378	0.8041595851720518	0	0	0.6734997234513275	0.1716825272171213	VDAC1
COPII-mediated Vesicle Transport R-HSA-204005	1/66	0.780098586716953	0.8086846487181528	0	0	0.6631041524846835	0.16467195250542568	SEC22B
Cardiac Conduction R-HSA-5576891	2/126	0.7823767488535283	0.8102649373964768	0	0	0.6946212717259137	0.17047317343788868	ATP1B1;HIPK1
Diseases Of Metabolism R-HSA-5668914	4/247	0.8137370782118726	0.8419320106619471	0	0	0.7077089462637595	0.1458715277418444	CTSA;LARGE1;UBA52;THBS1
SUMOylation Of DNA Damage Response And Repair Proteins R-HSA-3108214	1/76	0.8252673941327708	0.8530408160507007	0	0	0.5743952802359882	0.11031136774085674	NSMCE4A
Interferon Signaling R-HSA-913531	3/200	0.8343524116249389	0.8616031147904029	0	0	0.6548223350253807	0.11858793850813833	EGR1;STAT1;UBA52
PI Metabolism R-HSA-1483255	1/82	0.8477920612761057	0.8746415219499172	0	0	0.5316836010051349	0.08779153453256856	PIK3CA
Platelet Homeostasis R-HSA-418346	1/83	0.8512537251445307	0.8773708097127234	0	0	0.5251726742931146	0.08457645719560972	PPP2CA
Transport Of Bile Salts And Organic Acids, Metal Ions And Amine Compounds R-HSA-425366	1/86	0.861174433302775	0.8867457047897347	0	0	0.5065590838105154	0.07570940948110061	SLC39A6
RAC2 GTPase Cycle R-HSA-9013404	1/87	0.864332371844631	0.888434117470971	0	0	0.5006431364478288	0.07299271519857006	PIK3CA
Metabolism Of Steroids R-HSA-8957322	2/153	0.8644670575578006	0.888434117470971	0	0	0.569624528274181	0.0829613013216517	NCOA2;LGMN
Meiosis R-HSA-1500620	1/88	0.8674186288803083	0.8889180419888765	0	0	0.494863187875089	0.07038615842838071	H2AX
Opioid Signaling R-HSA-111885	1/88	0.8674186288803083	0.8889180419888765	0	0	0.494863187875089	0.07038615842838071	PPP2CA
Protein-protein Interactions At Synapses R-HSA-6794362	1/88	0.8674186288803083	0.8889180419888765	0	0	0.494863187875089	0.07038615842838071	FLOT1
Interferon Gamma Signaling R-HSA-877300	1/89	0.8704348280748031	0.8903115510755597	0	0	0.4892146017699115	0.06788458727070223	STAT1
RAB GEFs Exchange GTP For GDP On RABs R-HSA-8876198	1/89	0.8704348280748031	0.8903115510755597	0	0	0.4892146017699115	0.06788458727070223	GDI2
Respiratory Electron Transport R-HSA-611105	1/90	0.8733825562111027	0.892477421983779	0	0	0.4836929501839515	0.06548313053967594	LRPPRC
Biological Oxidations R-HSA-211859	3/218	0.8743138832014506	0.8925806499919843	0	0	0.5994418604651163	0.08051453324427772	NCOA2;ACSS2;ALDH2
HCMV Late Events R-HSA-9610379	1/91	0.8762633643889671	0.8937221221234722	0	0	0.47829400196656835	0.06317717982326994	PCSK2
Anti-inflammatory Response Favoring Leishmania Infection R-HSA-9662851	2/165	0.8909244192821281	0.9078139817329741	0	0	0.5273625073116319	0.06090809241849565	GNAZ;MYH9
Visual Phototransduction R-HSA-2187338	1/98	0.8946783784024082	0.9106291676059014	0	0	0.4436182830033756	0.04937071303133527	METAP1
Cellular Response To Heat Stress R-HSA-3371556	1/99	0.8970756172043253	0.9106291676059014	0	0	0.4390689904280296	0.04768953124172426	VCP
L1CAM Interactions R-HSA-373760	1/99	0.8970756172043253	0.9106291676059014	0	0	0.4390689904280296	0.04768953124172426	MAP2K2
SLC Transporter Disorders R-HSA-5619102	1/99	0.8970756172043253	0.9106291676059014	0	0	0.4390689904280296	0.04768953124172426	MAP4K5
Stimuli-sensing Channels R-HSA-2672351	1/100	0.8994184087392296	0.9121460277308224	0	0	0.43461160275319566	0.04607184481647113	UBA52
Degradation Of Extracellular Matrix R-HSA-1474228	1/109	0.9182480814479276	0.9303644557554401	0	0	0.39820960340871847	0.033962374678550226	CAPN7
Reproduction R-HSA-1474165	1/113	0.9254451741572995	0.9367735990763626	0	0	0.3839088179519595	0.029745404126784388	H2AX
Peptide Ligand-Binding Receptors R-HSA-375276	2/196	0.9387060844233788	0.949122573912533	0	0	0.44238462065970235	0.027982091550051526	EDNRB;F2R
Rab Regulation Of Trafficking R-HSA-9007101	1/122	0.9394106219934278	0.949122573912533	0	0	0.35518905872888173	0.022200239037966633	GDI2
GPCR Downstream Signaling R-HSA-388396	9/619	0.9433837485135803	0.952241811879905	0	0	0.6292755870624723	0.03667552458337665	PPP2CA;GNAZ;EDNRB;PIK3CA;F2R;GNA12;GRB2;SOS1;RHOB
ADORA2B Mediated Anti-Inflammatory Cytokine Production R-HSA-9660821	1/131	0.9507646853197534	0.9587917792858676	0	0	0.3304458815520762	0.016683778438262582	GNAZ
G Alpha (S) Signaling Events R-HSA-418555	1/153	0.9703643480527515	0.9776398070822003	0	0	0.2822979739170936	0.008492556678650238	GNAZ
Signaling By GPCR R-HSA-372790	9/689	0.9758765420440242	0.9816923488327154	0	0	0.562410572337043	0.013733613085810465	PPP2CA;GNAZ;EDNRB;PIK3CA;F2R;GNA12;GRB2;SOS1;RHOB
Transmission Across Chemical Synapses R-HSA-112315	2/246	0.9766714072801641	0.9816923488327154	0	0	0.35082330704082004	0.00828118829555097	ALDH2;DNAJC5
SLC-mediated Transmembrane Transport R-HSA-425407	2/247	0.977126337907912	0.9816923488327154	0	0	0.34937327480881486	0.008084261127978972	SLC39A6;MFSD4B
Neuronal System R-HSA-112316	3/386	0.9931773309426546	0.9965765425465956	0	0	0.3335770234986945	0.0022836849386691834	ALDH2;DNAJC5;FLOT1
G Alpha (I) Signaling Events R-HSA-418594	2/312	0.9937953987069306	0.9965765425465956	0	0	0.27518775481009944	0.001712749274279334	PPP2CA;GNAZ
Class A/1 (Rhodopsin-like Receptors) R-HSA-373076	2/327	0.9954354761329816	0.9972909010651958	0	0	0.2622821081357667	0.0011999335933816407	EDNRB;F2R
GPCR Ligand Binding R-HSA-500792	2/458	0.9997056863478396	0.9999227021508353	0	0	0.18565954798303963	5.4650182167228297E-5	EDNRB;F2R
Sensory Perception R-HSA-9709957	3/616	0.9999227021508353	0.9999227021508353	0	0	0.20591625883632408	1.59174991182299E-5	DNAJC5;MYH9;METAP1
Term (KEGG)	Overlap	P-value	Adjusted P-value	Old P-value	Old Adjusted P-value	Odds Ratio	Combined Score	Genes
Ribosome	16/158	6.377314342510191E-7	1.2575618714312427E-4	0	0	5.003384149289329	71.37501902767617	RPL31;RPL34;MRPS11;MRPL16;RPS27L;MRPL14;MRPL34;MRPL33;MRPL3;RPL36AL;RPL36;RPL38;RPL22L1;RPL26;UBA52;RPS24
Amyotrophic lateral sclerosis	25/364	9.78647370763613E-7	1.2575618714312427E-4	0	0	3.3096242384142474	45.795583189541304	PSMD12;VCP;DERL1;TUBA1C;ACTR1A;TUBA1A;KIF5C;TUBB3;RB1CC1;PSMD3;KIF5A;HNRNPA3;NCBP1;FUS;GPX8;SDHC;UQCRHL;SETX;PSMC3;PSMC1;ULK2;SRSF3;VDAC1;ACTR10;PFN2
Pathways of neurodegeneration	26/475	3.475963451341181E-5	0.002977742023315612	0	0	2.5899240049446335	26.590889024668407	VCP;PSMD12;DERL1;TUBA1C;ACTR1A;TUBA1A;TUBB3;KIF5C;RB1CC1;PSMD3;KIF5A;MAP2K2;FUS;GPX8;UBE2G1;SDHC;UQCRHL;PSMC3;PSMC1;ULK2;CTNNB1;VDAC1;CALM3;UBA1;UBA52;ACTR10
Huntington disease	19/306	7.715940151908217E-5	0.004957491547601029	0	0	2.9379084442588996	27.820926877480645	PSMD12;GPX8;SDHC;UQCRHL;TUBA1C;CREB3;ACTR1A;TUBA1A;PSMC3;KIF5C;TUBB3;PSMC1;RB1CC1;PSMD3;KIF5A;ULK2;VDAC1;POLR2I;ACTR10
Parkinson disease	16/249	1.8962039989811253E-4	0.00812207379563582	0	0	3.0349731391363273	26.01119595121303	PSMD12;UBE2G1;SDHC;UQCRHL;TUBA1C;TUBA1A;PSMC3;KIF5C;TUBB3;PSMC1;PSMD3;KIF5A;VDAC1;CALM3;UBA1;UBA52
Salmonella infection	16/249	1.8962039989811253E-4	0.00812207379563582	0	0	3.0349731391363273	26.01119595121303	DYNC1I2;MAP2K2;WASL;FOS;RHOB;TUBA1C;ACTR1A;TUBA1A;PIK3CA;KIF5C;TUBB3;KIF5A;CTNNB1;ACTR10;MAP3K7;PFN2
Choline metabolism in cancer	9/98	3.840766569015782E-4	0.014101100117672228	0	0	4.4316732462799875	34.85364053006568	LYPLA1;MAP2K2;PIK3CA;RHEB;GRB2;CHPT1;FOS;SOS1;WASF1
Spliceosome	11/150	6.32029567068023E-4	0.01730509966582986	0	0	3.474852697027898	25.59776085767683	HNRNPM;HNRNPA3;PHF5A;NCBP1;FUS;SNRPG;SRSF3;SNRPA1;PLRG1;LSM5;SRSF8
Colorectal cancer	8/86	7.379698590250231E-4	0.01730509966582986	0	0	4.4872371074618265	32.36019311780784	MSH6;MAP2K2;PIK3CA;CTNNB1;GRB2;FOS;SOS1;TGFBR1
mTOR signaling pathway	11/154	7.868626242043426E-4	0.01730509966582986	0	0	3.376957883745214	24.136660863250825	RRAGA;MAP2K2;RRAGC;PIK3CA;RHEB;MAPKAP1;ATP6V1B2;ULK2;SLC38A9;GRB2;SOS1
Alzheimer disease	19/369	8.127047664740009E-4	0.01730509966582986	0	0	2.4012047399605003	17.084914269248934	PSMD12;MAP2K2;SDHC;UQCRHL;APH1A;TUBA1C;TUBA1A;PSMC3;PIK3CA;KIF5C;TUBB3;PSMC1;RB1CC1;PSMD3;KIF5A;ULK2;CTNNB1;VDAC1;CALM3
Coronavirus disease	14/232	8.723576832358992E-4	0.01730509966582986	0	0	2.827589810035318	19.91842208986735	RPL31;STAT1;RPL34;RPS27L;FOS;PIK3CA;RPL36AL;RPL36;RPL38;RPL22L1;RPL26;UBA52;MAP3K7;RPS24
Cellular senescence	11/156	8.753552360147401E-4	0.01730509966582986	0	0	3.3300358870338584	23.446385640356745	PPP1CB;CCNB2;MAP2K2;PIK3CA;RHEB;VDAC1;CALM3;E2F3;NBN;HIPK1;TGFBR1
Autophagy	10/137	0.0011422818184865173	0.02073246692251857	0	0	3.451769431755568	23.384797023510316	PPP2CA;RRAGA;MAP2K2;RRAGC;PIK3CA;DAPK1;RHEB;RB1CC1;ULK2;MAP3K7
Non-small cell lung cancer	7/72	0.0012100661627929127	0.02073246692251857	0	0	4.704173853052777	31.59831323797805	MAP2K2;PIK3CA;KIF5C;KIF5A;E2F3;GRB2;SOS1
Prion disease	15/273	0.0014897021536077915	0.02392834084232515	0	0	2.5603960921737285	16.66607666923008	EGR1;PSMD12;SDHC;UQCRHL;TUBA1C;CREB3;TUBA1A;PSMC3;PIK3CA;KIF5C;TUBB3;PSMC1;PSMD3;KIF5A;VDAC1
mRNA surveillance pathway	8/98	0.0017306353092823574	0.02616313379326858	0	0	3.886541822721598	24.715556018931284	PPP1CB;PPP2CA;NCBP1;PABPN1;FUS;PAPOLA;UPF3A;WDR33
Pathogenic Escherichia coli infection	12/197	0.0018438636291362382	0.02632627514933407	0	0	2.847876447876448	17.929922859616692	CLDN11;TUBA1C;TUBA1A;TUBB3;F2R;GNA12;MYH9;WASL;FOS;WASF1;MAP3K7;NCK1
Relaxin signaling pathway	9/129	0.002710063954972264	0.036657180864624835	0	0	3.281587837837838	19.3967537517439	CREB3;EDNRB;MAP2K2;PIK3CA;GRB2;FOS;SOS1;PRKCZ;TGFBR1
Hepatitis C	10/157	0.0031324142487540304	0.04025152309648929	0	0	2.979069731730164	17.17717083238934	CLDN11;PPP2CA;MAP2K2;PIK3CA;CD81;STAT1;CTNNB1;GRB2;E2F3;SOS1
Hepatitis B	10/162	0.003917301960983755	0.04728616563106349	0	0	2.88033147202091	15.963811290401987	CREB3;MAP2K2;PIK3CA;STAT1;GRB2;E2F3;FOS;SOS1;MAP3K7;TGFBR1
Insulin signaling pathway	9/137	0.004047842972308937	0.04728616563106349	0	0	3.075221706081081	16.943152758388944	PPP1CB;MAP2K2;PIK3CA;RHEB;FLOT1;CALM3;GRB2;SOS1;PRKCZ
Prolactin signaling pathway	6/70	0.005045943687061651	0.056382935981514976	0	0	4.086199664429531	21.612607084828028	MAP2K2;PIK3CA;STAT1;GRB2;FOS;SOS1
Prostate cancer	7/97	0.006526130326142516	0.06988397890910945	0	0	3.393099152964624	17.073875120537714	CREB3;MAP2K2;PIK3CA;CTNNB1;GRB2;E2F3;SOS1
Glioma	6/75	0.0070536612373528745	0.07251163751998754	0	0	3.7891255714424665	18.77211800945599	MAP2K2;PIK3CA;E2F3;CALM3;GRB2;SOS1
Chronic myeloid leukemia	6/76	0.007515769867151326	0.07429049445607272	0	0	3.7348034515819752	18.265996766808748	MAP2K2;PIK3CA;E2F3;GRB2;SOS1;TGFBR1
Phagosome	9/152	0.00789503939146064	0.07514907865205128	0	0	2.7505197505197505	13.31669814800776	TUBA1C;DYNC1I2;TUBA1A;TUBB3;ATP6V1B2;CALR;SEC22B;ATP6V0C;THBS1
Human papillomavirus infection	15/331	0.008842912372562881	0.08005011947959835	0	0	2.0841642101612625	9.854218090054847	MAP2K2;MAML2;STAT1;PRKCZ;THBS1;PPP2CA;CREB3;PIK3CA;RHEB;PSMC1;ATP6V1B2;CTNNB1;GRB2;SOS1;ATP6V0C
RNA degradation	6/79	0.009032892859565572	0.08005011947959835	0	0	3.5807667555392113	16.854248743063394	BTG3;DIS3;LSM1;MTREX;LSM5;TOB1
T cell receptor signaling pathway	7/104	0.009441435091534419	0.08088162728414486	0	0	3.147103693772826	14.6738345027323	MAP2K2;PIK3CA;GRB2;FOS;SOS1;MAP3K7;NCK1
Endometrial cancer	5/58	0.00998409677987681	0.08158604756734872	0	0	4.105037061994609	18.91092781765911	MAP2K2;PIK3CA;CTNNB1;GRB2;SOS1
B cell receptor signaling pathway	6/81	0.010158574016167933	0.08158604756734872	0	0	3.4849217002237136	15.993829288078091	MAP2K2;PIK3CA;CD81;GRB2;FOS;SOS1
Long-term depression	5/60	0.011473104969605635	0.08679780992677943	0	0	3.955357142857143	17.671545612981163	PPP2CA;GNAZ;PPP1R17;MAP2K2;GNA12
Ribosome biogenesis in eukaryotes	7/108	0.011482978745177046	0.08679780992677943	0	0	3.021844336900058	13.498244585537535	EMG1;POP7;POP4;IMP4;AK6;GNL2;UTP18
Estrogen signaling pathway	8/137	0.012893948323101624	0.09467842054391763	0	0	2.7061057399181254	11.774258497090035	NCOA2;CREB3;MAP2K2;PIK3CA;CALM3;GRB2;FOS;SOS1
Bladder cancer	4/41	0.013578195448213494	0.09501788431417012	0	0	4.697526033828929	20.196026930885786	MAP2K2;DAPK1;E2F3;THBS1
Human cytomegalovirus infection	11/225	0.013905958694679275	0.09501788431417012	0	0	2.2483084535036157	9.612503055263423	CREB3;MAP2K2;PIK3CA;RHEB;GNA12;CTNNB1;CALM3;GRB2;E2F3;CALR;SOS1
cGMP-PKG signaling pathway	9/167	0.014049336980305308	0.09501788431417012	0	0	2.4874700650017108	10.609507756736956	PPP1CB;CREB3;EDNRB;MAP2K2;GNA12;VDAC1;CALM3;ATP1B1;GTF2I
Mismatch repair	3/23	0.014600180282000799	0.0956198267698483	0	0	6.509	27.511729607322298	MSH6;POLD3;RFC3
Gap junction	6/88	0.014882463310482225	0.0956198267698483	0	0	3.1862825339662795	13.406512276171602	TUBA1C;TUBA1A;MAP2K2;TUBB3;GRB2;SOS1
Protein processing in endoplasmic reticulum	9/171	0.016167234812180808	0.09992575428490541	0	0	2.4255505505505504	10.004834814847985	VCP;DNAJC5;DNAJC10;SSR3;DERL1;UBE2D1;UBE2G1;CALR;P4HB
Spinocerebellar ataxia	8/143	0.016330278910373648	0.09992575428490541	0	0	2.585035372451103	10.636733694387946	PSMD12;PIK3CA;PSMC3;RB1CC1;PSMC1;PSMD3;ULK2;VDAC1
Epstein-Barr virus infection	10/202	0.017126613501521212	0.10236138767188259	0	0	2.275559631301731	9.254977911067142	PSMD12;PSMC3;PIK3CA;STAT1;PSMC1;PSMD3;E2F3;CALR;VIM;MAP3K7
Growth hormone synthesis, secretion and action	7/119	0.018719519405434933	0.10933901107265404	0	0	2.7235145739910314	10.834654306219756	CREB3;MAP2K2;PIK3CA;STAT1;GRB2;FOS;SOS1
Proteasome	4/46	0.020039692244952334	0.11350172582078999	0	0	4.1372361862339595	16.176760466703314	PSMD12;PSMC3;PSMC1;PSMD3
Thyroid hormone signaling pathway	7/121	0.020315483999051902	0.11350172582078999	0	0	2.675458264495319	10.424580468590822	NCOA2;MAP2K2;PIK3CA;RHEB;STAT1;CTNNB1;ATP1B1
Adherens junction	5/71	0.022389324227345804	0.12242673034952918	0	0	3.2942708333333335	12.515498317355979	CTNNB1;WASL;WASF1;MAP3K7;TGFBR1
Shigellosis	11/246	0.025051678445959846	0.13413086167941002	0	0	2.0451718494271685	7.540169126925594	RRAGA;RRAGC;PIK3CA;UBE2D1;VDAC1;WASL;WASF1;UBA52;MAP3K7;SEPTIN11;PFN2
Arginine and proline metabolism	4/50	0.02636976702388619	0.13830673724772963	0	0	3.776701849520674	13.730339740739355	ALDH2;AMD1;GOT2;CKB
Regulation of actin cytoskeleton	10/218	0.02729664017224855	0.14030473048535752	0	0	2.098780170168432	7.55768987841117	PPP1CB;MAP2K2;PIK3CA;F2R;GNA12;MYH9;WASL;SOS1;WASF1;PFN2
Human T-cell leukemia virus 1 infection	10/219	0.02804995693861309	0.1413497830043836	0	0	2.088630153261257	7.464279986066647	EGR1;CCNB2;CREB3;MAP2K2;PIK3CA;VDAC1;E2F3;CALR;FOS;TGFBR1
Citrate cycle (TCA cycle)	3/30	0.029806194003405978	0.14661592854957173	0	0	4.8197530864197535	16.931980826149537	ACLY;SDHC;PDHB
Bacterial invasion of epithelial cells	5/77	0.030480881775613092	0.14661592854957173	0	0	3.0188182043650795	10.537654727613392	PIK3CA;CTNNB1;WASL;WASF1;SEPTIN11
Dopaminergic synapse	7/132	0.030806459695240748	0.14661592854957173	0	0	2.4386367713004486	8.48653127076049	PPP1CB;PPP2CA;CREB3;KIF5C;KIF5A;CALM3;FOS
RNA polymerase	3/31	0.032460273189451806	0.15167800381252936	0	0	4.647380952380952	15.930005688621698	POLR1C;POLR2I;POLR3K
Hepatocellular carcinoma	8/168	0.03784582286119075	0.17368529420225043	0	0	2.178314606741573	7.132313197817619	MAP2K2;PIK3CA;TXNRD1;CTNNB1;GRB2;E2F3;SOS1;TGFBR1
Diabetic cardiomyopathy	9/203	0.042188398429455425	0.19021786660298323	0	0	2.022116188353302	6.401231256274204	PPP1CB;PIK3CA;PDK3;VDAC1;SDHC;PDHB;PRKCZ;TGFBR1;UQCRHL
ErbB signaling pathway	5/85	0.043816231415241144	0.19415123230546508	0	0	2.7158203125	8.494409562426712	MAP2K2;PIK3CA;GRB2;SOS1;NCK1
Breast cancer	7/147	0.05021916925082298	0.21565315299027116	0	0	2.1756726457399105	6.508216791532345	MAP2K2;PIK3CA;CTNNB1;GRB2;E2F3;FOS;SOS1
Thyroid cancer	3/37	0.05084971820832123	0.21565315299027116	0	0	3.826078431372549	11.397431188742823	MAP2K2;CCDC6;CTNNB1
Phospholipase D signaling pathway	7/148	0.05173615545192194	0.21565315299027116	0	0	2.160131030754063	6.397440626348563	MAP2K2;PIK3CA;RHEB;F2R;GNA12;GRB2;SOS1
Gastric cancer	7/149	0.05328171873635124	0.21565315299027116	0	0	2.144808311753932	6.2889254176525915	MAP2K2;PIK3CA;CTNNB1;GRB2;E2F3;SOS1;TGFBR1
Neurotrophin signaling pathway	6/119	0.05370350891586519	0.21565315299027116	0	0	2.3084872602007485	6.750656053583821	MAP2K2;PIK3CA;NTF3;CALM3;GRB2;SOS1
Sphingolipid signaling pathway	6/119	0.05370350891586519	0.21565315299027116	0	0	2.3084872602007485	6.750656053583821	PPP2CA;MAP2K2;PIK3CA;GNA12;PRKCZ;NSMAF
GnRH signaling pathway	5/93	0.060162177529753835	0.2378719942330267	0	0	2.4679129464285716	6.936591063481505	EGR1;MAP2K2;CALM3;GRB2;SOS1
Acute myeloid leukemia	4/67	0.06536879459445086	0.25074298822050556	0	0	2.7551878954996996	7.515354349367599	MAP2K2;PIK3CA;GRB2;SOS1
Glycolysis / Gluconeogenesis	4/67	0.06536879459445086	0.25074298822050556	0	0	2.7551878954996996	7.515354349367599	ACSS2;ALDH2;PGM2;PDHB
Fc epsilon RI signaling pathway	4/68	0.06827130936498219	0.25742006672334994	0	0	2.711998886414254	7.279725503869631	MAP2K2;PIK3CA;GRB2;SOS1
Osteoclast differentiation	6/127	0.06911278055996554	0.25742006672334994	0	0	2.154972544234289	5.758120272700704	PIK3CA;STAT1;GRB2;FOS;MAP3K7;TGFBR1
Amphetamine addiction	4/69	0.07123938510516296	0.25786650664826594	0	0	2.670138769916053	7.053730826404758	PPP1CB;CREB3;CALM3;FOS
Renal cell carcinoma	4/69	0.07123938510516296	0.25786650664826594	0	0	2.670138769916053	7.053730826404758	MAP2K2;PIK3CA;GRB2;SOS1
Kaposi sarcoma-associated herpesvirus infection	8/193	0.07310559462313906	0.258147642910314	0	0	1.8815183723048892	4.921770551659405	MAP2K2;PIK3CA;STAT1;CTNNB1;CALM3;E2F3;FOS;UBA52
Purine metabolism	6/129	0.07332598417296857	0.258147642910314	0	0	2.119714083046871	5.538474258022076	NME1-NME2;PRPS2;RRM2;NME7;PGM2;AK6
AGE-RAGE signaling pathway in diabetic complications	5/100	0.07694569623303567	0.26619365154227964	0	0	2.2852443609022557	5.860864175460557	EGR1;PIK3CA;STAT1;PRKCZ;TGFBR1
FoxO signaling pathway	6/131	0.07768297223996487	0.26619365154227964	0	0	2.0855838926174495	5.328915432879704	CCNB2;MAP2K2;PIK3CA;GRB2;SOS1;TGFBR1
Melanogenesis	5/101	0.07952984643538519	0.2672799407588546	0	0	2.261323474702381	5.724818294937052	CREB3;EDNRB;MAP2K2;CTNNB1;CALM3
Basal transcription factors	3/45	0.08153946359275362	0.2672799407588546	0	0	3.096031746031746	7.760724200337461	GTF2A1;GTF2H1;GTF2I
Chagas disease	5/102	0.08215998178968682	0.2672799407588546	0	0	2.2378958026509572	5.592696162310604	PPP2CA;PIK3CA;CALR;FOS;TGFBR1
Longevity regulating pathway	5/102	0.08215998178968682	0.2672799407588546	0	0	2.2378958026509572	5.592696162310604	CREB3;SESN3;PIK3CA;RHEB;RB1CC1
p53 signaling pathway	4/73	0.08375568339568872	0.26906513290865	0	0	2.5148316710241763	6.2364084607620764	CCNB2;RRM2;SESN3;THBS1
Toll-like receptor signaling pathway	5/104	0.08755712132760876	0.2778046935950056	0	0	2.1924603174603177	5.33965791904349	MAP2K2;PIK3CA;STAT1;FOS;MAP3K7
Nucleotide excision repair	3/47	0.09021470436165284	0.2793395062764431	0	0	2.955	7.108438208952721	POLD3;RFC3;GTF2H1
Pyruvate metabolism	3/47	0.09021470436165284	0.2793395062764431	0	0	2.955	7.108438208952721	ACSS2;ALDH2;PDHB
Pancreatic cancer	4/76	0.09380049599007477	0.2869848508267764	0	0	2.409675822816135	5.702702983031757	PIK3CA;STAT1;E2F3;TGFBR1
Fluid shear stress and atherosclerosis	6/139	0.09653259290967789	0.28759207876758397	0	0	1.959327849825907	4.580662768709059	PIK3CA;CTNNB1;CALM3;FOS;MAP3K7;PRKCZ
Leishmaniasis	4/77	0.09727006605270117	0.28759207876758397	0	0	2.376544528175245	5.537976118086914	MARCKSL1;STAT1;FOS;MAP3K7
Pathways in cancer	17/531	0.09735607335711986	0.28759207876758397	0	0	1.4437984150215972	3.3631553862940557	MAP2K2;DAPK1;STAT1;TXNRD1;F2R;FOS;TGFBR1;MSH6;EDNRB;PIK3CA;GNA12;CCDC6;CTNNB1;E2F3;GRB2;CALM3;SOS1
Ubiquitin mediated proteolysis	6/140	0.09904639405044581	0.2892604917155065	0	0	1.9446058299108484	4.496253256503861	CUL3;UBR5;UBE2D1;UBA1;UBE2G1;UBA52
Herpes simplex virus 1 infection	16/498	0.10302219931343047	0.29345615010516507	0	0	1.4481992460856272	3.2914828677367534	ZNF682;ZNF195;STAT1;ZNF43;ZNF44;ZNF23;PPP1CB;PIK3CA;RHEB;SRSF3;ZNF721;CALR;ZNF566;ZFP37;MAP3K7;SRSF8
Cysteine and methionine metabolism	3/50	0.1039085978971596	0.29345615010516507	0	0	2.765957446808511	6.262801537099626	AMD1;GOT2;CDO1
Malaria	3/50	0.1039085978971596	0.29345615010516507	0	0	2.765957446808511	6.262801537099626	GYPC;CD81;THBS1
Rap1 signaling pathway	8/210	0.10566555572348568	0.2951175766430948	0	0	1.7216598064300812	3.869389624502711	MAP2K2;PIK3CA;F2R;CTNNB1;CALM3;PRKCZ;THBS1;PFN2
Signaling pathways regulating pluripotency of stem cells	6/143	0.10679351995255958	0.2951175766430948	0	0	1.9017292901582326	4.2538984314815504	MEIS1;MAP2K2;PIK3CA;CTNNB1;HOXA1;GRB2
cAMP signaling pathway	8/216	0.11880390965552497	0.3248149444837225	0	0	1.6714779602420051	3.5607176788391404	PPP1CB;CREB3;MAP2K2;PIK3CA;F2R;CALM3;FOS;ATP1B1
Collecting duct acid secretion	2/27	0.12411795809818417	0.33577173927614035	0	0	3.4628824833702883	7.22538356889579	ATP6V1B2;ATP6V0C
Adrenergic signaling in cardiomyocytes	6/150	0.12603979136280102	0.33584012373070543	0	0	1.8086316181953765	3.7459611531315065	PPP1CB;PPP2CA;CREB3;TPM4;CALM3;ATP1B1
Phenylalanine, tyrosine and tryptophan biosynthesis	1/6	0.12844795376535958	0.33584012373070543	0	0	8.646902654867256	17.745445882591248	GOT2
Phosphonate and phosphinate metabolism	1/6	0.12844795376535958	0.33584012373070543	0	0	8.646902654867256	17.745445882591248	CHPT1
Alcoholism	7/186	0.1306770909457998	0.33584012373070543	0	0	1.6982238144149109	3.4559295370085183	PPP1CB;H2AX;CREB3;CALM3;GRB2;SOS1;H4C3
RNA transport	7/186	0.1306770909457998	0.33584012373070543	0	0	1.6982238144149109	3.4559295370085183	PRMT5;POP7;NCBP1;FUS;POP4;EIF3J;UPF3A
Pyrimidine metabolism	3/56	0.13351297666939319	0.3397310396439015	0	0	2.4520754716981132	4.937392755497576	NME1-NME2;RRM2;NME7
AMPK signaling pathway	5/120	0.13697117194515565	0.3451136391167157	0	0	1.8858695652173914	3.7490800286510995	PPP2CA;CREB3;PIK3CA;RHEB;MAP3K7
PD-L1 expression and PD-1 checkpoint pathway in cancer	4/89	0.14326804107556057	0.3574746267613501	0	0	2.039774662649024	3.9633596608246506	MAP2K2;PIK3CA;STAT1;FOS
Pentose phosphate pathway	2/30	0.14732745956583565	0.36406881835019006	0	0	3.091384225530567	5.920302367450678	PRPS2;PGM2
Lysosome	5/128	0.1654430213580635	0.4020647778771399	0	0	1.7624854819976772	3.1709377297841974	CTSA;AP3D1;AP3B1;ATP6V0C;LGMN
Hippo signaling pathway	6/163	0.16583216519446237	0.4020647778771399	0	0	1.6577608686359167	2.978630007178968	PPP1CB;PPP2CA;CTNNB1;CCN2;PRKCZ;TGFBR1
Lysine degradation	3/63	0.17119287537712186	0.40696415804616537	0	0	2.1652222222222224	3.821540209442967	ALDH2;SMYD2;PLOD2
SNARE interactions in vesicular transport	2/33	0.1713230196076251	0.40696415804616537	0	0	2.7917888563049855	4.925286465715122	VAMP7;SEC22B
Focal adhesion	7/201	0.1726034755915643	0.40696415804616537	0	0	1.565704313254126	2.750564147628486	PPP1CB;PIK3CA;CTNNB1;GRB2;ARHGAP5;SOS1;THBS1
Viral carcinogenesis	7/203	0.1785938126674215	0.417260089595703	0	0	1.5495675848814863	2.6693490485996487	CREB3;GTF2A1;PIK3CA;PSMC1;GRB2;GTF2H1;H4C3
Vascular smooth muscle contraction	5/133	0.18433284733234767	0.4225639728931153	0	0	1.6932024274553572	2.8632259664086086	PPP1CB;MAP2K2;GNA12;MYH9;CALM3
Proteoglycans in cancer	7/205	0.18467122985858458	0.4225639728931153	0	0	1.533756851021425	2.5907885920338236	PPP1CB;MAP2K2;PIK3CA;CTNNB1;GRB2;SOS1;THBS1
Tight junction	6/169	0.18579661064950204	0.4225639728931153	0	0	1.5962449046815168	2.686644100467841	CLDN11;PPP2CA;TUBA1C;TUBA1A;MYH9;PRKCZ
Long-term potentiation	3/67	0.19393749000926208	0.4372099555471961	0	0	2.0294791666666665	3.328791077294833	PPP1CB;MAP2K2;CALM3
DNA replication	2/36	0.195898440308918	0.4377904274729733	0	0	2.545063258119212	4.148857561327444	POLD3;RFC3
Apelin signaling pathway	5/137	0.1999848819171051	0.43928303121962403	0	0	1.6415550595238095	2.6421050386630536	EGR1;MAP2K2;CALM3;CCN2;TGFBR1
Yersinia infection	5/137	0.1999848819171051	0.43928303121962403	0	0	1.6415550595238095	2.6421050386630536	MAP2K2;PIK3CA;WASL;FOS;MAP3K7
Aldosterone-regulated sodium reabsorption	2/37	0.20418694094633316	0.4447122357898951	0	0	2.472220462464365	3.9276644307243966	PIK3CA;ATP1B1
Human immunodeficiency virus 1 infection	7/212	0.20659237262259653	0.44617008205048153	0	0	1.4808487367384884	2.3353097738194877	CCNB2;MAP2K2;PIK3CA;CALM3;CALR;FOS;MAP3K7
Central carbon metabolism in cancer	3/70	0.21145765793027516	0.4528718174006726	0	0	1.938308457711443	3.01160896808721	MAP2K2;PIK3CA;PDHB
Parathyroid hormone synthesis, secretion and action	4/106	0.2196618080480341	0.4614991792666298	0	0	1.6983274378793833	2.5740974118166604	EGR1;CREB3;GNA12;FOS
Apoptosis	5/142	0.220153541197663	0.4614991792666298	0	0	1.5812369655891554	2.3930915581156778	TUBA1C;MAP2K2;TUBA1A;PIK3CA;FOS
Taurine and hypotaurine metabolism	1/11	0.22281600681861152	0.4614991792666298	0	0	4.322345132743362	6.489607579200506	CDO1
Melanoma	3/72	0.22332294593637153	0.4614991792666298	0	0	1.8819323671497585	2.821273251978321	MAP2K2;PIK3CA;E2F3
Glucagon signaling pathway	4/107	0.22446458135536468	0.4614991792666298	0	0	1.6817523298808572	2.5126007960364505	CREB3;PPP4C;CALM3;PDHB
Insulin resistance	4/108	0.22929436710539844	0.46768771703243966	0	0	1.6654959739592257	2.4528569556080195	PPP1CB;CREB3;PIK3CA;PRKCZ
Homologous recombination	2/41	0.23766053552383504	0.4809350994458709	0	0	2.2182045596679743	3.1873646278047687	POLD3;NBN
Thyroid hormone synthesis	3/75	0.24135398439383446	0.48459354679074573	0	0	1.8032407407407407	2.5632897773457364	CREB3;GPX8;ATP1B1
TNF signaling pathway	4/112	0.24886068819059315	0.4957922237595538	0	0	1.6034809865544832	2.2302208108312183	CREB3;PIK3CA;FOS;MAP3K7
Fatty acid degradation	2/43	0.2545117723343658	0.5031501960764001	0	0	2.1097831377426854	2.8870445192091	ACADVL;ALDH2
Neutrophil extracellular trap formation	6/189	0.2581865256242649	0.5038294872851472	0	0	1.4203249349029963	1.92322362816536	H2AX;MAP2K2;PIK3CA;VDAC1;H4C3;MAP3K7
Leukocyte transendothelial migration	4/114	0.2587762347145503	0.5038294872851472	0	0	1.5741648106904231	2.1279426883613466	CLDN11;PIK3CA;CTNNB1;ARHGAP5
Vasopressin-regulated water reabsorption	2/44	0.26294829134899	0.5081030892984243	0	0	2.0594446204202304	2.751001751705257	DYNC1I2;CREB3
Type II diabetes mellitus	2/46	0.2798202645990012	0.5366702089697263	0	0	1.9656319290465631	2.5034441451126908	PIK3CA;PRKCZ
PI3K-Akt signaling pathway	10/354	0.28307732942978037	0.5370878903519507	0	0	1.2601055173499922	1.5902974805497876	PPP2CA;CREB3;MAP2K2;PIK3CA;RHEB;NTF3;F2R;GRB2;SOS1;THBS1
Peroxisome	3/82	0.2842177162951957	0.5370878903519507	0	0	1.6428691983122363	2.0667536473923316	ABCD3;ECH1;PEX13
Carbohydrate digestion and absorption	2/47	0.28824717831605356	0.5407264585928888	0	0	1.9218526730721852	2.390663473497186	PIK3CA;ATP1B1
Amino sugar and nucleotide sugar metabolism	2/48	0.29666267064765955	0.5524804808438297	0	0	1.8799768630097369	2.284471885379277	PGM2;UAP1
Platelet activation	4/124	0.30932350766874506	0.5704978120373468	0	0	1.442242019302153	1.692280055899735	PPP1CB;PIK3CA;F2R;PRKCZ
Cholesterol metabolism	2/50	0.3134443732379908	0.5704978120373468	0	0	1.801459719142646	2.0899335393746874	VAPA;VDAC1
Vibrio cholerae infection	2/50	0.3134443732379908	0.5704978120373468	0	0	1.801459719142646	2.0899335393746874	ATP6V1B2;ATP6V0C
Cardiac muscle contraction	3/87	0.3152166899194679	0.5704978120373468	0	0	1.5446825396825397	1.7833282256284644	TPM4;ATP1B1;UQCRHL
Phenylalanine metabolism	1/17	0.32269567215371386	0.5759221371076699	0	0	2.7006360619469025	3.054542511774567	GOT2
Selenocompound metabolism	1/17	0.32269567215371386	0.5759221371076699	0	0	2.7006360619469025	3.054542511774567	TXNRD1
Oocyte meiosis	4/129	0.33497799540517054	0.5937196194422678	0	0	1.384195991091314	1.513881915168104	PPP1CB;PPP2CA;CCNB2;CALM3
Natural killer cell mediated cytotoxicity	4/131	0.3452709182630881	0.5999194094232635	0	0	1.3622573347596585	1.4486597319574297	MAP2K2;PIK3CA;GRB2;SOS1
Endocytosis	7/252	0.3460067668577855	0.5999194094232635	0	0	1.2365150544522743	1.3123096518674855	KIF5C;KIF5A;VPS26A;WASL;PRKCZ;TGFBR1;ARFGAP2
Th1 and Th2 cell differentiation	3/92	0.3462795370575365	0.5999194094232635	0	0	1.4575280898876404	1.5457215398023998	MAML2;STAT1;FOS
MAPK signaling pathway	8/294	0.34964036068895304	0.5999194094232635	0	0	1.2107173725151252	1.2722825853864759	MAP2K2;NTF3;GNA12;GRB2;FOS;SOS1;MAP3K7;TGFBR1
Influenza A	5/172	0.3504615740322522	0.5999194094232635	0	0	1.29517750213858	1.357999064181542	MAP2K2;PIK3CA;PABPN1;STAT1;VDAC1
Rheumatoid arthritis	3/93	0.3524818319957696	0.5999194094232635	0	0	1.4412592592592592	1.5028820262317704	ATP6V1B2;FOS;ATP6V0C
Oxidative phosphorylation	4/133	0.3555702344685846	0.6011944095949096	0	0	1.3409989468413874	1.386636471963087	ATP6V1B2;SDHC;ATP6V0C;UQCRHL
TGF-beta signaling pathway	3/94	0.35867715616818996	0.6023074950871259	0	0	1.4253479853479853	1.4614557294012454	PPP2CA;THBS1;TGFBR1
Steroid biosynthesis	1/20	0.3677234821374011	0.6023074950871259	0	0	2.2738705170004656	2.2748347074446382	LSS
Glutathione metabolism	2/57	0.3713171053576222	0.6023074950871259	0	0	1.5716186252771618	1.5570007647437734	RRM2;GPX8
Legionellosis	2/57	0.3713171053576222	0.6023074950871259	0	0	1.5716186252771618	1.5570007647437734	VCP;SEC22B
Fc gamma R-mediated phagocytosis	3/97	0.3772070278307391	0.6023074950871259	0	0	1.379645390070922	1.3451005827257607	MARCKSL1;PIK3CA;WASF1
Pantothenate and CoA biosynthesis	1/21	0.3820588557628205	0.6023074950871259	0	0	2.160066371681416	2.078373978207437	ALDH2
Aldosterone synthesis and secretion	3/98	0.38336037520010047	0.6023074950871259	0	0	1.3650526315789473	1.3087848956207802	CREB3;CALM3;ATP1B1
Glycerophospholipid metabolism	3/98	0.38336037520010047	0.6023074950871259	0	0	1.3650526315789473	1.3087848956207802	LYPLA1;MBOAT7;CHPT1
Inflammatory mediator regulation of TRP channels	3/98	0.38336037520010047	0.6023074950871259	0	0	1.3650526315789473	1.3087848956207802	PPP1CB;PIK3CA;CALM3
Measles	4/139	0.3864345960734913	0.6023074950871259	0	0	1.2810030520498226	1.2179682817768909	PIK3CA;STAT1;FOS;MAP3K7
Notch signaling pathway	2/59	0.38751204161487274	0.6023074950871259	0	0	1.5163185124674212	1.4374826194736432	APH1A;MAML2
VEGF signaling pathway	2/59	0.38751204161487274	0.6023074950871259	0	0	1.5163185124674212	1.4374826194736432	MAP2K2;PIK3CA
NOD-like receptor signaling pathway	5/181	0.3909059086563315	0.6023074950871259	0	0	1.2283761160714286	1.1537994253355779	STAT1;TXNIP;VDAC1;NLRP1;MAP3K7
Axon guidance	5/182	0.39539586059843274	0.6023074950871259	0	0	1.2213730831315577	1.133272801055476	EFNB3;PIK3CA;UNC5C;PRKCZ;NCK1
Mineral absorption	2/60	0.39554075236174424	0.6023074950871259	0	0	1.4900986313938374	1.3820686516574376	MT1X;ATP1B1
Arginine biosynthesis	1/22	0.39606990922071705	0.6023074950871259	0	0	2.057100716392752	1.9052137487549479	GOT2
Histidine metabolism	1/22	0.39606990922071705	0.6023074950871259	0	0	2.057100716392752	1.9052137487549479	ALDH2
Mannose type O-glycan biosynthesis	1/23	0.40976396407328886	0.6087245015424002	0	0	1.9634955752212389	1.751779666855072	LARGE1
Protein export	1/23	0.40976396407328886	0.6087245015424002	0	0	1.9634955752212389	1.751779666855072	SRP68
Proximal tubule bicarbonate reclamation	1/23	0.40976396407328886	0.6087245015424002	0	0	1.9634955752212389	1.751779666855072	ATP1B1
Renin-angiotensin system	1/23	0.40976396407328886	0.6087245015424002	0	0	1.9634955752212389	1.751779666855072	CTSA
Cytosolic DNA-sensing pathway	2/63	0.41932778102005874	0.6167219765136475	0	0	1.4165969975646104	1.231167809743136	POLR1C;POLR3K
C-type lectin receptor signaling pathway	3/104	0.41994687116688056	0.6167219765136475	0	0	1.2835643564356436	1.113655185488821	PIK3CA;STAT1;CALM3
GnRH secretion	2/64	0.42715106197129854	0.6199695910763708	0	0	1.393677133252271	1.1854862330500227	MAP2K2;PIK3CA
Ras signaling pathway	6/232	0.429395280978965	0.6199695910763708	0	0	1.147532220704401	0.9700977861062497	MAP2K2;PIK3CA;NTF3;CALM3;GRB2;SOS1
Thermogenesis	6/232	0.429395280978965	0.6199695910763708	0	0	1.147532220704401	0.9700977861062497	CREB3;RHEB;GRB2;SDHC;SOS1;UQCRHL
Th17 cell differentiation	3/107	0.4379734730882013	0.6268762796950282	0	0	1.2463461538461538	1.0289795635241168	STAT1;FOS;TGFBR1
Chemokine signaling pathway	5/192	0.440047937361694	0.6268762796950282	0	0	1.1554621848739495	0.9484861033618556	PIK3CA;STAT1;GRB2;SOS1;PRKCZ
Aminoacyl-tRNA biosynthesis	2/66	0.4426292926632134	0.6268762796950282	0	0	1.3499861419068737	1.1002693103838266	SARS1;AARS1
Drug metabolism	3/108	0.44393573114589546	0.6268762796950282	0	0	1.2344126984126984	1.0024362805062523	NME1-NME2;RRM2;NME7
HIF-1 signaling pathway	3/109	0.4498730605303936	0.631788942930662	0	0	1.2227044025157232	0.976683834149929	MAP2K2;PIK3CA;PDHB
Chemical carcinogenesis	6/239	0.4573971240434484	0.6388644612998166	0	0	1.1126537431229657	0.8703214129732615	CREB3;MAP2K2;PIK3CA;GRB2;FOS;SOS1
Oxytocin signaling pathway	4/154	0.4623961053397443	0.6407742726660645	0	0	1.1520118782479585	0.8885852208806803	PPP1CB;MAP2K2;CALM3;FOS
Cushing syndrome	4/155	0.46735683634288805	0.6407742726660645	0	0	1.1443236625908937	0.8704437656539133	CREB3;MAP2K2;CTNNB1;E2F3
Non-alcoholic fatty liver disease	4/155	0.46735683634288805	0.6407742726660645	0	0	1.1443236625908937	0.8704437656539133	PIK3CA;SDHC;FOS;UQCRHL
Epithelial cell signaling in Helicobacter pylori infection	2/70	0.47287381043754834	0.6407742726660645	0	0	1.2703143341593843	0.9513723370160188	ATP6V1B2;ATP6V0C
Cholinergic synapse	3/113	0.47335504624148145	0.6407742726660645	0	0	1.178	0.8810374449122136	CREB3;PIK3CA;FOS
Phototransduction	1/28	0.47372417045351073	0.6407742726660645	0	0	1.5994755817764668	1.1950162642559883	CALM3
Ascorbate and aldarate metabolism	1/30	0.4973276719072856	0.6622446201045202	0	0	1.489014342386329	1.0400857061433366	ALDH2
Glyoxylate and dicarboxylate metabolism	1/30	0.4973276719072856	0.6622446201045202	0	0	1.489014342386329	1.0400857061433366	ACSS2
beta-Alanine metabolism	1/30	0.4973276719072856	0.6622446201045202	0	0	1.489014342386329	1.0400857061433366	ALDH2
JAK-STAT signaling pathway	4/162	0.5015875707581685	0.6644742561074707	0	0	1.0932310901863493	0.7543043835221227	PIK3CA;STAT1;GRB2;SOS1
Galactose metabolism	1/31	0.5087302774650638	0.6704804169667764	0	0	1.439306784660767	0.9727372250776488	PGM2
Gastric acid secretion	2/76	0.5163289352808484	0.6735864790212084	0	0	1.1669563132977767	0.7713712456590857	CALM3;ATP1B1
Pertussis	2/76	0.5163289352808484	0.6735864790212084	0	0	1.1669563132977767	0.7713712456590857	CALM3;FOS
Arrhythmogenic right ventricular cardiomyopathy	2/77	0.5233375725170862	0.6786424094342612	0	0	1.1513377679231338	0.7455240972869245	CTNNB1;DMD
Antigen processing and presentation	2/78	0.5302776853973814	0.6786424094342612	0	0	1.1361302369004551	0.7207092998808551	CALR;LGMN
Synaptic vesicle cycle	2/78	0.5302776853973814	0.6786424094342612	0	0	1.1361302369004551	0.7207092998808551	ATP6V1B2;ATP6V0C
Base excision repair	1/33	0.5307670206081186	0.6786424094342612	0	0	1.3492118362831858	0.8546341002110632	POLD3
Propanoate metabolism	1/34	0.5414126857370848	0.6888270308635188	0	0	1.308259587020649	0.8027133754092703	ACSS2
MicroRNAs in cancer	7/310	0.5563998847015682	0.7011190230779349	0	0	0.9968180674569699	0.5844025608437092	MAP2K2;PIK3CA;GRB2;E2F3;VIM;SOS1;THBS1
Mucin type O-glycan biosynthesis	1/36	0.5619864542959323	0.7011190230779349	0	0	1.2333754740834386	0.7107665743022128	ST6GALNAC3
Starch and sucrose metabolism	1/36	0.5619864542959323	0.7011190230779349	0	0	1.2333754740834386	0.7107665743022128	PGM2
Tyrosine metabolism	1/36	0.5619864542959323	0.7011190230779349	0	0	1.2333754740834386	0.7107665743022128	GOT2
Alanine, aspartate and glutamate metabolism	1/37	0.5719253232314184	0.7100715365723407	0	0	1.1990535889872174	0.669967415727626	GOT2
Insulin secretion	2/86	0.5832835606733272	0.7206917071781014	0	0	1.0275050153098935	0.5539092828911337	CREB3;ATP1B1
ECM-receptor interaction	2/88	0.5958272903521087	0.73266800775355	0	0	1.003506419842211	0.5196200749458759	CD47;THBS1
Hypertrophic cardiomyopathy	2/90	0.6080862898029804	0.7441817927588856	0	0	0.9805986696230599	0.4877875147159613	TPM4;DMD
Tryptophan metabolism	1/42	0.6183441233377307	0.7516775361154752	0	0	1.05255773796676	0.5059751803328182	ALDH2
Small cell lung cancer	2/92	0.6200608469123764	0.7516775361154752	0	0	0.9587090416358709	0.4582031613271837	PIK3CA;E2F3
Salivary secretion	2/93	0.6259416997437921	0.7529941373229626	0	0	0.9481250456860213	0.4441947290098197	CALM3;ATP1B1
Fat digestion and absorption	1/43	0.6270067913895486	0.7529941373229626	0	0	1.0274441635061105	0.4796087849253795	GOT2
IL-17 signaling pathway	2/94	0.6317517938074891	0.7551637721326732	0	0	0.9377711366046467	0.430679546803708	FOS;MAP3K7
Dilated cardiomyopathy	2/96	0.6431604577741397	0.7578690201748053	0	0	0.9177242062556022	0.40504771042587345	TPM4;DMD
ABC transporters	1/45	0.6437479663580526	0.7578690201748053	0	0	0.980641592920354	0.4319216146529838	ABCD3
Glycosphingolipid biosynthesis	1/45	0.6437479663580526	0.7578690201748053	0	0	0.980641592920354	0.4319216146529838	ST6GALNAC3
Circadian entrainment	2/97	0.6487594725231796	0.7578690201748053	0	0	0.9080172715602755	0.3928929383099216	CALM3;FOS
Phosphatidylinositol signaling system	2/97	0.6487594725231796	0.7578690201748053	0	0	0.9080172715602755	0.3928929383099216	PIK3CA;CALM3
Progesterone-mediated oocyte maturation	2/100	0.6651384502370644	0.771813847005073	0	0	0.8800850717227023	0.3588635453038287	CCNB2;PIK3CA
Valine, leucine and isoleucine degradation	1/48	0.667464350218673	0.771813847005073	0	0	0.9179062323479571	0.37108130822343627	ALDH2
Cocaine addiction	1/49	0.6750143721437236	0.771813847005073	0	0	0.8987370943952803	0.3532228178465184	CREB3
Ether lipid metabolism	1/49	0.6750143721437236	0.771813847005073	0	0	0.8987370943952803	0.3532228178465184	CHPT1
Amoebiasis	2/102	0.675712511969422	0.771813847005073	0	0	0.8623946784922395	0.33804799573750116	PIK3CA;SERPINB6
Necroptosis	3/159	0.701858873131837	0.7965213407531823	0	0	0.8286752136752137	0.2933700276537448	H2AX;STAT1;VDAC1
Endocrine and other factor-regulated calcium reabsorption	1/53	0.7035421959181805	0.7965213407531823	0	0	0.829433287950987	0.2916514906237919	ATP1B1
Regulation of lipolysis in adipocytes	1/55	0.7168547850361242	0.8061085218001859	0	0	0.7986315961979679	0.26585007519904946	PIK3CA
Lipid and atherosclerosis	4/215	0.7208589995234003	0.8061085218001859	0	0	0.8163902933322075	0.2672141137166559	PIK3CA;CALM3;FOS;MAP3K7
Hedgehog signaling pathway	1/56	0.7232856768196145	0.8061085218001859	0	0	0.784070796460177	0.2540005247526725	CUL3
Toxoplasmosis	2/112	0.7245566869098947	0.8061085218001859	0	0	0.7835920177383592	0.25246964758665386	STAT1;MAP3K7
Viral myocarditis	1/60	0.7475843685566109	0.8273629031444159	0	0	0.7307634618269087	0.21258501932903234	DMD
Arachidonic acid metabolism	1/61	0.7533187522793513	0.8273629031444159	0	0	0.718547197640118	0.20354058756540577	GPX8
Glycerolipid metabolism	1/61	0.7533187522793513	0.8273629031444159	0	0	0.718547197640118	0.20354058756540577	ALDH2
Basal cell carcinoma	1/63	0.7644004787276127	0.8359613746084956	0	0	0.6952968883813874	0.18680085408835412	CTNNB1
Cell cycle	2/124	0.7748231761509952	0.836187561186238	0	0	0.7060812038820835	0.18013574420901288	CCNB2;E2F3
Cortisol synthesis and secretion	1/65	0.7749854234774378	0.836187561186238	0	0	0.6734997234513275	0.1716825272171213	CREB3
Inflammatory bowel disease	1/65	0.7749854234774378	0.836187561186238	0	0	0.6734997234513275	0.1716825272171213	STAT1
Tuberculosis	3/180	0.7776218954222213	0.836187561186238	0	0	0.7295668549905838	0.1834969116234722	STAT1;CALM3;ATP6V0C
Mitophagy	1/68	0.789979715295398	0.8452239276928275	0	0	0.6432439572051248	0.15164348330075428	UBA52
Renin secretion	1/69	0.794752868039465	0.8452239276928275	0	0	0.633751952108277	0.1455880781041527	CALM3
Calcium signaling pathway	4/240	0.7958917918352696	0.8452239276928275	0	0	0.7289645539994715	0.16641680678508297	EDNRB;F2R;VDAC1;CALM3
RIG-I-like receptor signaling pathway	1/70	0.7994177737623348	0.8454747648432923	0	0	0.6245350775939464	0.13981566649860885	MAP3K7
Inositol phosphate metabolism	1/73	0.8127872294969444	0.8535304255260807	0	0	0.5984205998033432	0.12404416100001761	PIK3CA
Systemic lupus erythematosus	2/135	0.8136768648011276	0.8535304255260807	0	0	0.6473167397429271	0.1334715097569587	H2AX;H4C3
PPAR signaling pathway	1/74	0.8170430960389582	0.853577543422814	0	0	0.5901927506364408	0.11925637532230536	PLIN2
Complement and coagulation cascades	1/85	0.8579431522219584	0.8926776927977461	0	0	0.5126158870627897	0.0785416928122363	F2R
Bile secretion	1/90	0.8733825562111027	0.9050778909123122	0	0	0.4836929501839515	0.06548313053967594	ATP1B1
Wnt signaling pathway	2/166	0.8928981503921668	0.9215856411678187	0	0	0.5241198420853388	0.05937374119330869	CTNNB1;MAP3K7
Pancreatic secretion	1/102	0.9039455577374065	0.9262905833950796	0	0	0.4259616227109437	0.043016221831448945	ATP1B1
Protein digestion and absorption	1/103	0.906132299998453	0.9262905833950796	0	0	0.4217638382786743	0.04157324345036487	ATP1B1
NF-kappa B signaling pathway	1/104	0.9082693658193	0.9262905833950796	0	0	0.41764756422373056	0.0401836621847197	MAP3K7
Transcriptional misregulation in cancer	2/192	0.9339007039888885	0.9486659325104518	0	0	0.45179134087991596	0.03089582270376322	MEIS1;FUS
Cell adhesion molecules	1/148	0.9667385986196884	0.9781567710443303	0	0	0.29197519715850945	0.009876686477810103	CLDN11
Neuroactive ligand-receptor interaction	2/341	0.9965782994107035	0.9999593093381355	0	0	0.2512672592534453	8.612356159879053E-4	EDNRB;F2R
Cytokine-cytokine receptor interaction	1/295	0.9988937645074404	0.9999593093381355	0	0	0.14488140388898924	1.603616664400896E-4	TGFBR1
Olfactory transduction	1/440	0.9999593093381355	0.9999593093381355	0	0	0.09629689358356684	3.918464058401032E-6	CALM3

### Sheet: Pathwayanalysis-mouse-Metascape
Supplementary Table S5: Pathway analysis results (Up/Down DEGs) from wildtype control Axon versus Soma for mouse dataset comparisons using Metascape (P ≤ 0.05)
GroupID	Category	Term	Description	LogP	Log(q-value)	Genes	Symbols	InTerm_InList
1_Summary	Reactome Gene Sets	R-HSA-194315	Signaling by Rho GTPases	-5.93757	-2.72795	1058,1793,1894,4627,7171,7431,8301,8936,10381,81929	CENPA,DOCK1,ECT2,MYH9,TPM4,VIM,PICALM,WASF1,TUBB3,SEH1L	10/-
1_Member	Reactome Gene Sets	R-HSA-194315	Signaling by Rho GTPases	-5.93757	-2.72795	1058,1793,1894,4627,7171,7431,8301,8936,10381,81929	CENPA,DOCK1,ECT2,MYH9,TPM4,VIM,PICALM,WASF1,TUBB3,SEH1L	10/706
1_Member	Reactome Gene Sets	R-HSA-9716542	Signaling by Rho GTPases, Miro GTPases and RHOBTB3	-5.85017	-2.72795	1058,1793,1894,4627,7171,7431,8301,8936,10381,81929	CENPA,DOCK1,ECT2,MYH9,TPM4,VIM,PICALM,WASF1,TUBB3,SEH1L	10/722
1_Member	Reactome Gene Sets	R-HSA-9012999	RHO GTPase cycle	-3.58669	-1.27739	1793,1894,7171,7431,8301,8936	DOCK1,ECT2,TPM4,VIM,PICALM,WASF1	6/449
2_Summary	Reactome Gene Sets	R-HSA-9664407	Parasite infection	-5.23664	-2.53341	1793,4627,4641,8936,2781,1291,7003,7402,10381,1894,7073	DOCK1,MYH9,MYO1C,WASF1,GNAZ,COL6A1,TEAD1,UTRN,TUBB3,ECT2,TIAL1	11/-
2_Member	Reactome Gene Sets	R-HSA-9664407	Parasite infection	-5.23664	-2.53341	1793,4627,4641,8936	DOCK1,MYH9,MYO1C,WASF1	4/59
2_Member	Reactome Gene Sets	R-HSA-9664417	Leishmania phagocytosis	-5.23664	-2.53341	1793,4627,4641,8936	DOCK1,MYH9,MYO1C,WASF1	4/59
2_Member	Reactome Gene Sets	R-HSA-9664422	FCGR3A-mediated phagocytosis	-5.23664	-2.53341	1793,4627,4641,8936	DOCK1,MYH9,MYO1C,WASF1	4/59
2_Member	Reactome Gene Sets	R-HSA-2029482	Regulation of actin dynamics for phagocytic cup formation	-5.1785	-2.53341	1793,4627,4641,8936	DOCK1,MYH9,MYO1C,WASF1	4/61
2_Member	Reactome Gene Sets	R-HSA-9658195	Leishmania infection	-4.7292	-2.20905	1793,2781,4627,4641,8936	DOCK1,GNAZ,MYH9,MYO1C,WASF1	5/164
2_Member	Reactome Gene Sets	R-HSA-9824443	Parasitic Infection Pathways	-4.7292	-2.20905	1793,2781,4627,4641,8936	DOCK1,GNAZ,MYH9,MYO1C,WASF1	5/164
2_Member	Reactome Gene Sets	R-HSA-2029480	Fcgamma receptor (FCGR) dependent phagocytosis	-4.585	-2.11599	1793,4627,4641,8936	DOCK1,MYH9,MYO1C,WASF1	4/86
2_Member	Reactome Gene Sets	R-HSA-9675108	Nervous system development	-3.03006	-0.949232	1291,1793,4627,7003,7402,10381	COL6A1,DOCK1,MYH9,TEAD1,UTRN,TUBB3	6/573
2_Member	Reactome Gene Sets	R-HSA-9013149	RAC1 GTPase cycle	-2.22792	-0.323187	1793,1894,8936	DOCK1,ECT2,WASF1	3/185
2_Member	Reactome Gene Sets	R-HSA-9006934	Signaling by Receptor Tyrosine Kinases	-1.67112	0	1291,1793,7073,8936	COL6A1,DOCK1,TIAL1,WASF1	4/534
2_Member	Reactome Gene Sets	R-HSA-422475	Axon guidance	-1.63483	0	1291,1793,4627,10381	COL6A1,DOCK1,MYH9,TUBB3	4/548
3_Summary	Reactome Gene Sets	R-HSA-68877	Mitotic Prometaphase	-4.26612	-1.84287	1058,9133,10381,55125,81929,4627,8936,6790,4904,80128,7431	CENPA,CCNB2,TUBB3,CEP192,SEH1L,MYH9,WASF1,AURKA,YBX1,TRIM46,VIM	11/-
3_Member	Reactome Gene Sets	R-HSA-68877	Mitotic Prometaphase	-4.26612	-1.84287	1058,9133,10381,55125,81929	CENPA,CCNB2,TUBB3,CEP192,SEH1L	5/205
3_Member	Reactome Gene Sets	R-HSA-2500257	Resolution of Sister Chromatid Cohesion	-3.92399	-1.55213	1058,9133,10381,81929	CENPA,CCNB2,TUBB3,SEH1L	4/127
3_Member	Reactome Gene Sets	R-HSA-2995410	Nuclear Envelope (NE) Reassembly	-3.34797	-1.11082	9133,10381,81929	CCNB2,TUBB3,SEH1L	3/75
3_Member	Reactome Gene Sets	R-HSA-195258	RHO GTPase Effectors	-3.32994	-1.11082	1058,4627,8936,10381,81929	CENPA,MYH9,WASF1,TUBB3,SEH1L	5/326
3_Member	Reactome Gene Sets	R-HSA-69275	G2/M Transition	-3.19861	-1.01423	6790,9133,10381,55125	AURKA,CCNB2,TUBB3,CEP192	4/197
3_Member	Reactome Gene Sets	R-HSA-453274	Mitotic G2-G2/M phases	-3.1822	-1.01423	6790,9133,10381,55125	AURKA,CCNB2,TUBB3,CEP192	4/199
3_Member	Reactome Gene Sets	R-HSA-2565942	Regulation of PLK1 Activity at G2/M Transition	-3.14501	-1.00051	6790,9133,55125	AURKA,CCNB2,CEP192	3/88
3_Member	Reactome Gene Sets	R-HSA-69278	Cell Cycle, Mitotic	-3.07752	-0.955306	1058,6790,9133,10381,55125,81929	CENPA,AURKA,CCNB2,TUBB3,CEP192,SEH1L	6/561
3_Member	Reactome Gene Sets	R-HSA-68882	Mitotic Anaphase	-2.91424	-0.86442	1058,9133,10381,81929	CENPA,CCNB2,TUBB3,SEH1L	4/235
3_Member	Reactome Gene Sets	R-HSA-2555396	Mitotic Metaphase and Anaphase	-2.90746	-0.86442	1058,9133,10381,81929	CENPA,CCNB2,TUBB3,SEH1L	4/236
3_Member	Reactome Gene Sets	R-HSA-68886	M Phase	-2.85178	-0.826474	1058,9133,10381,55125,81929	CENPA,CCNB2,TUBB3,CEP192,SEH1L	5/417
3_Member	Reactome Gene Sets	R-HSA-9648025	EML4 and NUDC in mitotic spindle formation	-2.7878	-0.795921	1058,10381,81929	CENPA,TUBB3,SEH1L	3/117
3_Member	Reactome Gene Sets	R-HSA-913531	Interferon Signaling	-2.69971	-0.723624	4904,10381,80128,81929	YBX1,TUBB3,TRIM46,SEH1L	4/269
3_Member	Reactome Gene Sets	R-HSA-1640170	Cell Cycle	-2.61183	-0.665709	1058,6790,9133,10381,55125,81929	CENPA,AURKA,CCNB2,TUBB3,CEP192,SEH1L	6/693
3_Member	Reactome Gene Sets	R-HSA-5663220	RHO GTPases Activate Formins	-2.56609	-0.634202	1058,10381,81929	CENPA,TUBB3,SEH1L	3/140
3_Member	Reactome Gene Sets	R-HSA-2467813	Separation of Sister Chromatids	-2.19601	-0.31683	1058,10381,81929	CENPA,TUBB3,SEH1L	3/190
3_Member	Reactome Gene Sets	R-HSA-1280215	Cytokine Signaling in Immune system	-1.70974	0	4904,7431,10381,80128,81929	YBX1,VIM,TUBB3,TRIM46,SEH1L	5/786
3_Member	Reactome Gene Sets	R-HSA-69620	Cell Cycle Checkpoints	-1.6951	0	1058,9133,81929	CENPA,CCNB2,SEH1L	3/292
4_Summary	Reactome Gene Sets	R-HSA-9012852	Signaling by NOTCH3	-3.89619	-1.55213	4904,55534,84441,7003,4627,7171	YBX1,MAML3,MAML2,TEAD1,MYH9,TPM4	6/-
4_Member	Reactome Gene Sets	R-HSA-9012852	Signaling by NOTCH3	-3.89619	-1.55213	4904,55534,84441	YBX1,MAML3,MAML2	3/49
4_Member	Reactome Gene Sets	R-HSA-8878159	Transcriptional regulation by RUNX3	-3.03525	-0.949232	7003,55534,84441	TEAD1,MAML3,MAML2	3/96
4_Member	Reactome Gene Sets	R-HSA-157118	Signaling by NOTCH	-1.94489	-0.0898443	4904,55534,84441	YBX1,MAML3,MAML2	3/235
4_Member	Reactome Gene Sets	R-HSA-5663202	Diseases of signal transduction by growth factor receptors and second messengers	-1.87194	-0.0284755	4627,7171,55534,84441	MYH9,TPM4,MAML3,MAML2	4/464
5_Summary	Reactome Gene Sets	R-HSA-1445148	Translocation of SLC2A4 (GLUT4) to the plasma membrane	-3.40007	-1.12295	4627,4641,10381,8301,27314,163486	MYH9,MYO1C,TUBB3,PICALM,RAB30,DENND1B	6/-
5_Member	Reactome Gene Sets	R-HSA-1445148	Translocation of SLC2A4 (GLUT4) to the plasma membrane	-3.40007	-1.12295	4627,4641,10381	MYH9,MYO1C,TUBB3	3/72
5_Member	Reactome Gene Sets	R-HSA-199991	Membrane Trafficking	-2.80217	-0.795921	4627,4641,8301,10381,27314,163486	MYH9,MYO1C,PICALM,TUBB3,RAB30,DENND1B	6/635
5_Member	Reactome Gene Sets	R-HSA-5653656	Vesicle-mediated transport	-2.672	-0.711155	4627,4641,8301,10381,27314,163486	MYH9,MYO1C,PICALM,TUBB3,RAB30,DENND1B	6/674
6_Summary	Reactome Gene Sets	R-HSA-3108232	SUMO E3 ligases SUMOylate target proteins	-2.24095	-0.323187	6790,54780,81929	AURKA,NSMCE4A,SEH1L	3/-
6_Member	Reactome Gene Sets	R-HSA-3108232	SUMO E3 ligases SUMOylate target proteins	-2.24095	-0.323187	6790,54780,81929	AURKA,NSMCE4A,SEH1L	3/183
6_Member	Reactome Gene Sets	R-HSA-2990846	SUMOylation	-2.20232	-0.31683	6790,54780,81929	AURKA,NSMCE4A,SEH1L	3/189
7_Summary	Reactome Gene Sets	R-HSA-397014	Muscle contraction	-2.10556	-0.238617	481,7171,7431	ATP1B1,TPM4,VIM	3/-
7_Member	Reactome Gene Sets	R-HSA-397014	Muscle contraction	-2.10556	-0.238617	481,7171,7431	ATP1B1,TPM4,VIM	3/205
8_Summary	Reactome Gene Sets	R-HSA-3700989	Transcriptional Regulation by TP53	-1.46518	0	6749,6790,8621	SSRP1,AURKA,CDK13	3/-
8_Member	Reactome Gene Sets	R-HSA-3700989	Transcriptional Regulation by TP53	-1.46518	0	6749,6790,8621	SSRP1,AURKA,CDK13	3/359
GroupID	Category	Term	Description	LogP	Log(q-value)	Genes	Symbols	InTerm_InList
1_Summary	KEGG Pathway	hsa04820	Cytoskeleton in muscle cells	-5.1773	-2.62342	481,1291,2200,4627,7171,7431	ATP1B1,COL6A1,FBN1,MYH9,TPM4,VIM	6/-
1_Member	KEGG Pathway	hsa04820	Cytoskeleton in muscle cells	-5.1773	-2.62342	481,1291,2200,4627,7171,7431	ATP1B1,COL6A1,FBN1,MYH9,TPM4,VIM	6/232
2_Summary	KEGG Pathway	hsa04814	Motor proteins	-3.19861	-1.07316	4627,4641,7171,10381,8936	MYH9,MYO1C,TPM4,TUBB3,WASF1	5/-
2_Member	KEGG Pathway	hsa04814	Motor proteins	-3.19861	-1.07316	4627,4641,7171,10381	MYH9,MYO1C,TPM4,TUBB3	4/197
2_Member	KEGG Pathway	hsa05130	Pathogenic Escherichia coli infection	-3.14992	-1.07316	4627,4641,8936,10381	MYH9,MYO1C,WASF1,TUBB3	4/203
3_Summary	KEGG Pathway	hsa04810	Regulation of actin cytoskeleton	-1.97002	-0.0181953	1793,4627,8936	DOCK1,MYH9,WASF1	3/-
3_Member	KEGG Pathway	hsa04810	Regulation of actin cytoskeleton	-1.97002	-0.0181953	1793,4627,8936	DOCK1,MYH9,WASF1	3/230
4_Summary	KEGG Pathway	hsa05165	Human papillomavirus infection	-1.5479	0	1291,55534,84441	COL6A1,MAML3,MAML2	3/-
4_Member	KEGG Pathway	hsa05165	Human papillomavirus infection	-1.5479	0	1291,55534,84441	COL6A1,MAML3,MAML2	3/333

### Sheet: Pathwayanalysis-mouse-EnrichR
Supplementary Table S5: Pathway analysis results (Up/Down DEGs) from wildtype control Axon versus Soma for mouse dataset comparisons using EnrichR (P ≤ 0.05)
Term (Reactome)	Overlap	P-value	Adjusted P-value	Old P-value	Old Adjusted P-value	Odds Ratio	Combined Score	Genes
Signaling By Rho GTPases R-HSA-194315	9/644	1.1992744032306657E-4	0.022438944042920055	0	0	5.364983788791107	48.438419581938575	SEH1L;TPM4;MYH9;VIM;ECT2;WASF1;DOCK1;CENPA;PICALM
Signaling By Rho GTPases, Miro GTPases And RHOBTB3 R-HSA-9716542	9/660	1.4430189095125437E-4	0.022438944042920055	0	0	5.228788289509352	46.24132774054137	SEH1L;TPM4;MYH9;VIM;ECT2;WASF1;DOCK1;CENPA;PICALM
Signaling By NOTCH3 R-HSA-9012852	3/49	4.286704614008092E-4	0.038028489498470215	0	0	22.762013729977117	176.51536687385337	MAML2;YBX1;MAML3
NOTCH2 Intracellular Domain Regulates Transcription R-HSA-2197563	2/12	5.729274139905555E-4	0.038028489498470215	0	0	68.72413793103448	513.0086135231461	MAML2;MAML3
FCGR3A-mediated Phagocytosis R-HSA-9664422	3/60	7.777723881887616E-4	0.038028489498470215	0	0	18.359187442289937	131.43482988797058	MYH9;WASF1;DOCK1
RUNX3 Regulates NOTCH Signaling R-HSA-8941856	2/14	7.86901835472271E-4	0.038028489498470215	0	0	57.264367816091955	409.2917462362553	MAML2;MAML3
Regulation Of Actin Dynamics For Phagocytic Cup Formation R-HSA-2029482	3/62	8.559467089687829E-4	0.038028489498470215	0	0	17.73505798394291	125.2680783251071	MYH9;WASF1;DOCK1
Regulation Of Gene Expression In Late Stage (Branching Morphogenesis) Pancreatic Bud Precursor Cells R-HSA-210744	2/16	0.0010336760126706044	0.04018415499256975	0	0	49.07881773399015	337.39890347741033	MAML2;MAML3
Nuclear Envelope (NE) Reassembly R-HSA-2995410	3/75	0.0014865921487287525	0.04878950957139793	0	0	14.523391812865498	94.5657098264547	CCNB2;SEH1L;TUBB3
NOTCH4 Intracellular Domain Regulates Transcription R-HSA-9013695	2/20	0.0016240769248208164	0.04878950957139793	0	0	38.16475095785441	245.12516052672734	MAML2;MAML3
Signal Transduction R-HSA-162582	16/2465	0.0019685709746930665	0.04878950957139793	0	0	2.5971268421248004	16.18126216284384	GNAZ;SEH1L;MAML2;TPM4;YBX1;CENPA;TIAL1;RDH10;COL6A1;MYH9;MAML3;VIM;ECT2;WASF1;DOCK1;PICALM
RHO GTPase Cycle R-HSA-9012999	6/441	0.0020345267026007116	0.04878950957139793	0	0	4.982120051085569	30.876649487031255	TPM4;VIM;ECT2;WASF1;DOCK1;PICALM
Fcgamma Receptor (FCGR) Dependent Phagocytosis R-HSA-2029480	3/87	0.0022748488691024197	0.04878950957139793	0	0	12.441102756892231	75.7145814536091	MYH9;WASF1;DOCK1
Regulation Of PLK1 Activity At G2/M Transition R-HSA-2565942	3/87	0.0022748488691024197	0.04878950957139793	0	0	12.441102756892231	75.7145814536091	CCNB2;CEP192;AURKA
Mitotic Prometaphase R-HSA-68877	4/186	0.0023531917799709612	0.04878950957139793	0	0	7.754317111459969	46.92899276157035	CCNB2;SEH1L;CEP192;CENPA
NOTCH3 Intracellular Domain Regulates Transcription R-HSA-9013508	2/25	0.002539744462259441	0.04936628298516788	0	0	29.86056971514243	178.43756184160333	MAML2;MAML3
Transcriptional Regulation By RUNX3 R-HSA-8878159	3/95	0.0029206872533023434	0.053431396222178164	0	0	11.354691075514873	66.26525415983323	MAML2;MAML3;TEAD1
Notch-HLH Transcription Pathway R-HSA-350054	2/28	0.0031816469552011398	0.054971789059308586	0	0	26.411140583554378	151.87346879850782	MAML2;MAML3
EGR2 And SOX10-mediated Initiation Of Schwann Cell Myelination R-HSA-9619665	2/29	0.003410753711630601	0.05582865285879563	0	0	25.431673052362708	144.47280732269402	UTRN;TEAD1
Resolution Of Sister Chromatid Cohesion R-HSA-2500257	3/106	0.003977064453170094	0.06135366683203657	0	0	10.13643331630046	56.026208832507905	CCNB2;SEH1L;CENPA
Signaling By NOTCH2 R-HSA-1980145	2/32	0.004142852101198611	0.06135366683203657	0	0	22.885057471264368	125.55591141002895	MAML2;MAML3
Striated Muscle Contraction R-HSA-390522	2/33	0.004401659958467019	0.06222346577651104	0	0	22.145717463848722	120.15764797067736	TPM4;VIM
Cell Cycle, Mitotic R-HSA-69278	6/523	0.004711021779859264	0.06286985333502286	0	0	4.174296153019557	22.36525454727946	CCNB2;SEH1L;TUBB3;CEP192;CENPA;AURKA
Mitotic Anaphase R-HSA-68882	4/232	0.005177211239469083	0.06286985333502286	0	0	6.175438596491228	32.504351507578946	CCNB2;SEH1L;TUBB3;CENPA
Nuclear Pore Complex (NPC) Disassembly R-HSA-3301854	2/36	0.005221780095376256	0.06286985333502286	0	0	20.188640973630832	106.0896310598831	CCNB2;SEH1L
Mitotic Metaphase And Anaphase R-HSA-2555396	4/233	0.005256000600355608	0.06286985333502286	0	0	6.148159700561448	32.26790843424354	CCNB2;SEH1L;TUBB3;CENPA
M Phase R-HSA-68886	5/380	0.005598196926358344	0.06448293496657204	0	0	4.743030303030303	24.59408583063774	CCNB2;SEH1L;TUBB3;CEP192;CENPA
Leishmania Infection R-HSA-9658195	4/247	0.006444862398670652	0.07158400735666332	0	0	5.7898295120517345	29.206632817261763	GNAZ;MYH9;WASF1;DOCK1
Regulation Of Beta-Cell Development R-HSA-186712	2/41	0.006731643132587706	0.0721910694563716	0	0	17.595932802829356	87.99613406532231	MAML2;MAML3
SUMOylation Of DNA Replication Proteins R-HSA-4615885	2/45	0.008065084151631385	0.08360803903857869	0	0	15.95589414595028	76.91077860379713	SEH1L;AURKA
RHO GTPase Effectors R-HSA-195258	4/269	0.008653710502269898	0.08681625697438511	0	0	5.303234501347709	25.189128706195767	SEH1L;MYH9;WASF1;CENPA
NOTCH1 Intracellular Domain Regulates Transcription R-HSA-2122947	2/48	0.009136597521628502	0.08879630716332701	0	0	14.91304347826087	70.02370688055636	MAML2;MAML3
Nuclear Envelope Breakdown R-HSA-2980766	2/53	0.011055140259500537	0.10418632183953536	0	0	13.447599729546992	60.57955112322511	CCNB2;SEH1L
Signaling By ALK Fusions And Activated Point Mutants R-HSA-9725370	2/55	0.011868028526351857	0.10855755504986551	0	0	12.938841899804814	57.369623908828444	TPM4;MYH9
Constitutive Signaling By NOTCH1 HD+PEST Domain Mutants R-HSA-2894862	2/58	0.013135056264290922	0.11311118796332564	0	0	12.24384236453202	53.0460867363906	MAML2;MAML3
Cell Cycle R-HSA-1640170	6/654	0.013406071028167989	0.11311118796332564	0	0	3.3079561042524004	14.264064222665496	CCNB2;SEH1L;TUBB3;CEP192;CENPA;AURKA
SUMO E3 Ligases SUMOylate Target Proteins R-HSA-3108232	3/168	0.01404062369117353	0.11311118796332564	0	0	6.307814992025518	26.90788008778297	NSMCE4A;SEH1L;AURKA
Developmental Biology R-HSA-1266738	8/1073	0.014369990286155246	0.11311118796332564	0	0	2.726616106897797	11.567977636072841	MAML2;THRAP3;COL6A1;MYH9;MAML3;UTRN;TEAD1;DOCK1
G2/M DNA Replication Checkpoint R-HSA-69478	1/5	0.014911622845291095	0.11311118796332564	0	0	84.47457627118644	355.26748708331087	CCNB2
TP53 Regulates Transcription Of DNA Repair Genes R-HSA-6796648	2/62	0.014911764329570263	0.11311118796332564	0	0	11.425287356321839	48.05024363553536	SSRP1;CDK13
Pre-NOTCH Transcription And Translation R-HSA-1912408	2/62	0.014911764329570263	0.11311118796332564	0	0	11.425287356321839	48.05024363553536	MAML2;MAML3
SUMOylation R-HSA-2990846	3/174	0.01541357683396131	0.11413386655623732	0	0	6.084641428131733	25.388206185046993	NSMCE4A;SEH1L;AURKA
RAC1 GTPase Cycle R-HSA-9013149	3/178	0.01636964126325804	0.11839438215984305	0	0	5.944360902255639	24.44515465980756	ECT2;WASF1;DOCK1
G2/M Transition R-HSA-69275	3/182	0.017358454694090347	0.12269271386050222	0	0	5.810349897089091	23.55327354154958	CCNB2;CEP192;AURKA
Mitotic G2-G2/M Phases R-HSA-453274	3/184	0.01786517372217328	0.12346820061324201	0	0	5.745565571387031	23.125338723623788	CCNB2;CEP192;AURKA
AURKA Activation By TPX2 R-HSA-8854518	2/72	0.01977456091087396	0.12960217950282257	0	0	9.788177339901479	38.402533364780396	CEP192;AURKA
Activation Of NIMA Kinases NEK9, NEK6, NEK7 R-HSA-2980767	1/7	0.020814881836986526	0.12960217950282257	0	0	56.31073446327684	218.040067108672	CCNB2
Nectin/Necl Trans Heterodimerization R-HSA-420597	1/7	0.020814881836986526	0.12960217950282257	0	0	56.31073446327684	218.040067108672	NECTIN1
Signaling By NOTCH1 R-HSA-1980143	2/74	0.020816821913068415	0.12960217950282257	0	0	9.515325670498084	36.84328269874603	MAML2;MAML3
Muscle Contraction R-HSA-397014	3/196	0.021078458601968744	0.12960217950282257	0	0	5.385055904008727	20.783643074925898	TPM4;VIM;ATP1B1
SUMOylation Of DNA Damage Response And Repair Proteins R-HSA-3108214	2/76	0.021881609496014625	0.12960217950282257	0	0	9.25722273998136	35.38211197951667	NSMCE4A;SEH1L
Pre-NOTCH Expression And Processing R-HSA-1912422	2/78	0.02296862590360908	0.12960217950282257	0	0	9.012704174228675	34.01057557204025	MAML2;MAML3
Signaling By NOTCH R-HSA-157118	3/203	0.023090167472632935	0.12960217950282257	0	0	5.1947368421052635	19.575578280898963	MAML2;YBX1;MAML3
Nervous System Development R-HSA-9675108	5/545	0.02358595620060439	0.12960217950282257	0	0	3.265993265993266	12.238015844156777	COL6A1;MYH9;UTRN;TEAD1;DOCK1
RUNX3 Regulates YAP1-mediated Transcription R-HSA-8951671	1/8	0.023753454121096102	0.12960217950282257	0	0	48.26392251815981	180.50838890404887	TEAD1
Linoleic Acid (LA) Metabolism R-HSA-2046105	1/8	0.023753454121096102	0.12960217950282257	0	0	48.26392251815981	180.50838890404887	ELOVL1
Noncanonical Activation Of NOTCH3 R-HSA-9017802	1/8	0.023753454121096102	0.12960217950282257	0	0	48.26392251815981	180.50838890404887	YBX1
Infectious Disease R-HSA-5663205	7/961	0.024400451575982137	0.1298830078086268	0	0	2.6284957082393894	9.760008405832084	GNAZ;SEH1L;MYH9;SSRP1;ATP1B1;WASF1;DOCK1
Signaling By NOTCH4 R-HSA-9013694	2/81	0.024640184761122126	0.1298830078086268	0	0	8.66914011348756	32.105091001845516	MAML2;MAML3
CD163 Mediating An Anti-Inflammatory Response R-HSA-9662834	1/9	0.026683354994549647	0.13830872338841568	0	0	42.228813559322035	153.0251984891433	MYH9
Condensation Of Prometaphase Chromosomes R-HSA-2514853	1/10	0.02960460947305564	0.15018885965888212	0	0	37.534839924670436	132.1160756075347	CCNB2
Regulation Of TP53 Activity Thru Phosphorylation R-HSA-6804756	2/90	0.029941187456111545	0.15018885965888212	0	0	7.778996865203761	27.292767945230754	SSRP1;AURKA
Unattached Kinetochores Signal Amplification Via A MAD2 Inhibitory Signal R-HSA-141444	2/93	0.03180043473842672	0.15453023755704234	0	0	7.521409624857901	25.935891167994004	SEH1L;CENPA
VEGFA-VEGFR2 Pathway R-HSA-4420097	2/93	0.03180043473842672	0.15453023755704234	0	0	7.521409624857901	25.935891167994004	WASF1;DOCK1
Disease R-HSA-1643685	10/1736	0.032694457733651205	0.156430405464085	0	0	2.1105446118192353	7.219222746627631	GNAZ;SEH1L;MAML2;TPM4;MYH9;MAML3;SSRP1;ATP1B1;WASF1;DOCK1
EML4 And NUDC In Mitotic Spindle Formation R-HSA-9648025	2/97	0.034348583331168595	0.16185468812111262	0	0	7.203266787658802	24.283613400666805	SEH1L;CENPA
Caspase-mediated Cleavage Of Cytoskeletal Proteins R-HSA-264870	1/12	0.035421279144613474	0.16441817632798195	0	0	30.70724191063174	102.57577696947945	VIM
Signaling By VEGF R-HSA-194138	2/102	0.03764185224291706	0.16555258645289914	0	0	6.841379310344828	22.437252731021232	WASF1;DOCK1
PTK6 Regulates RHO GTPases, RAS GTPase And MAP Kinases R-HSA-8849471	1/13	0.03831674414072702	0.16555258645289914	0	0	28.146892655367232	91.81145674128095	DOCK1
Glutamate And Glutamine Metabolism R-HSA-8964539	1/13	0.03831674414072702	0.16555258645289914	0	0	28.146892655367232	91.81145674128095	RIMKLA
Alpha-Linolenic (Omega3) And Linoleic (Omega6) Acid Metabolism R-HSA-2046104	1/13	0.03831674414072702	0.16555258645289914	0	0	28.146892655367232	91.81145674128095	ELOVL1
Diseases Of Signal Transduction By Growth Factor Receptors And Second Messengers R-HSA-5663202	4/424	0.03832728689584803	0.16555258645289914	0	0	3.3197278911564627	10.82760186545187	MAML2;TPM4;MYH9;MAML3
Post-translational Protein Phosphorylation R-HSA-8957275	2/106	0.04036033447033667	0.170857853257941	0	0	6.576923076923077	21.111316660657067	RCN1;FBN1
Golgi Cisternae Pericentriolar Stack Reorganization R-HSA-162658	1/14	0.0412036623612398	0.170857853257941	0	0	25.980443285528033	82.85756066816143	CCNB2
DCC Mediated Attractive Signaling R-HSA-418885	1/14	0.0412036623612398	0.170857853257941	0	0	25.980443285528033	82.85756066816143	DOCK1
Mitotic Spindle Checkpoint R-HSA-69618	2/110	0.043151098906815955	0.17547070491815162	0	0	6.33205619412516	19.90195272368041	SEH1L;CENPA
YAP1- And WWTR1 (TAZ)-stimulated Gene Expression R-HSA-2032785	1/15	0.044082058563485634	0.17547070491815162	0	0	24.123486682808718	75.30634662640054	TEAD1
EPHA-mediated Growth Cone Collapse R-HSA-3928663	1/15	0.044082058563485634	0.17547070491815162	0	0	24.123486682808718	75.30634662640054	MYH9
Mitotic Prophase R-HSA-68875	2/112	0.04457294433612211	0.17547070491815162	0	0	6.216300940438871	19.336601211800986	CCNB2;SEH1L
Polo-like Kinase Mediated Events R-HSA-156711	1/16	0.046951957438519945	0.18027233041209512	0	0	22.51412429378531	68.86238459395226	CCNB2
Processing Of SMDT1 R-HSA-8949664	1/16	0.046951957438519945	0.18027233041209512	0	0	22.51412429378531	68.86238459395226	YME1L1
Cell Cycle Checkpoints R-HSA-69620	3/271	0.04785775349892068	0.18150928461176014	0	0	3.8633150039277298	11.742631475154615	CCNB2;SEH1L;CENPA
RHO GTPases Activate Formins R-HSA-5663220	2/119	0.04968403368021729	0.18616547559695876	0	0	5.842322428529325	17.539070541095334	SEH1L;CENPA
TP53 Regulates Transcription Of Genes Involved In G2 Cell Cycle Arrest R-HSA-6804114	1/18	0.05266636166425417	0.19280440460974044	0	0	19.863409770687937	58.47347515993359	AURKA
Regulation Of IGF Transport And Uptake By IGFBPs R-HSA-381426	2/123	0.05269573759430205	0.19280440460974044	0	0	5.648047876888002	16.6234514669055	RCN1;FBN1
RHO GTPases Activate ROCKs R-HSA-5627117	1/19	0.0555109160756712	0.19618062385833798	0	0	18.75894538606403	54.2354050228785	MYH9
RHO GTPases Activate CIT R-HSA-5625900	1/19	0.0555109160756712	0.19618062385833798	0	0	18.75894538606403	54.2354050228785	MYH9
Initiation Of Nuclear Envelope (NE) Reformation R-HSA-2995383	1/19	0.0555109160756712	0.19618062385833798	0	0	18.75894538606403	54.2354050228785	CCNB2
Sema4D Induced Cell Migration And Growth-Cone Collapse R-HSA-416572	1/20	0.058347071283324045	0.20388695695633458	0	0	17.770740410347905	50.492824203227855	MYH9
RHO GTPases Activate PAKs R-HSA-5627123	1/21	0.06117485166375804	0.20986338115345132	0	0	16.88135593220339	47.16683081464229	MYH9
Signaling By Receptor Tyrosine Kinases R-HSA-9006934	4/496	0.06150020749961112	0.20986338115345132	0	0	2.823461091753775	7.87382753671451	TIAL1;COL6A1;WASF1;DOCK1
Late Phase Of HIV Life Cycle R-HSA-162599	2/136	0.06291473835163897	0.20986338115345132	0	0	5.096757591353577	14.09750320570259	SEH1L;SSRP1
RA Biosynthesis Pathway R-HSA-5365859	1/22	0.06399428148789535	0.20986338115345132	0	0	16.076674737691686	44.19416072773483	RDH10
Mitochondrial Calcium Ion Transport R-HSA-8949215	1/22	0.06399428148789535	0.20986338115345132	0	0	16.076674737691686	44.19416072773483	YME1L1
Generic Transcription Pathway R-HSA-212436	7/1190	0.06449754565771375	0.20986338115345132	0	0	2.094116333593837	5.740241142855463	MAML2;YBX1;MAML3;SSRP1;CDK13;TEAD1;AURKA
Gene Expression (Transcription) R-HSA-74160	8/1449	0.06672193878679657	0.20986338115345132	0	0	1.9750173490631506	5.346809356783618	SEH1L;MAML2;YBX1;MAML3;SSRP1;CDK13;TEAD1;AURKA
Post-chaperonin Tubulin Folding Pathway R-HSA-389977	1/23	0.06680538499740091	0.20986338115345132	0	0	15.345146379044683	41.523530114707036	TUBB3
Canonical Retinoid Cycle In Rods (Twilight Vision) R-HSA-2453902	1/23	0.06680538499740091	0.20986338115345132	0	0	15.345146379044683	41.523530114707036	RDH10
RHOBTB1 GTPase Cycle R-HSA-9013422	1/23	0.06680538499740091	0.20986338115345132	0	0	15.345146379044683	41.523530114707036	VIM
Synthesis Of Very Long-Chain Fatty acyl-CoAs R-HSA-75876	1/24	0.06960818636657555	0.21433807881193065	0	0	14.67722918201916	39.11295320546662	ELOVL1
Sema4D In Semaphorin Signaling R-HSA-400685	1/24	0.06960818636657555	0.21433807881193065	0	0	14.67722918201916	39.11295320546662	MYH9
Basigin Interactions R-HSA-210991	1/25	0.07240270966977591	0.21444993054571723	0	0	14.064971751412429	36.927745838789015	ATP1B1
Cyclin A/B1/B2 Associated Events During G2/M Transition R-HSA-69273	1/25	0.07240270966977591	0.21444993054571723	0	0	14.064971751412429	36.927745838789015	CCNB2
Deadenylation Of mRNA R-HSA-429947	1/25	0.07240270966977591	0.21444993054571723	0	0	14.064971751412429	36.927745838789015	TUT4
NOTCH3 Activation And Transmission Of Signal To Nucleus R-HSA-9013507	1/25	0.07240270966977591	0.21444993054571723	0	0	14.064971751412429	36.927745838789015	YBX1
HIV Life Cycle R-HSA-162587	2/149	0.07374429391865811	0.2163629755537988	0	0	4.642974431151771	12.104938483210702	SEH1L;SSRP1
Formation Of Tubulin Folding Intermediates By CCT/TriC R-HSA-389960	1/26	0.07518897894221435	0.21651641158359874	0	0	13.501694915254237	34.93901932570728	TUBB3
FGFR2 Alternative Splicing R-HSA-6803529	1/26	0.07518897894221435	0.21651641158359874	0	0	13.501694915254237	34.93901932570728	TIAL1
Postmitotic Nuclear Pore Complex (NPC) Reformation R-HSA-9615933	1/27	0.07796701814188411	0.22245635451491705	0	0	12.98174706649283	33.12253021761694	SEH1L
Regulation Of TP53 Activity R-HSA-5633007	2/157	0.0806859356224209	0.22620865504460924	0	0	4.401557285873192	11.079560380114748	SSRP1;AURKA
Prefoldin Mediated Transfer Of Substrate To CCT/TriC R-HSA-389957	1/28	0.08073685115740073	0.22620865504460924	0	0	12.500313873195228	31.457791932058917	TUBB3
Adherens Junctions Interactions R-HSA-418990	1/29	0.08349850182084043	0.2318574470203694	0	0	12.053268765133172	29.927381507961847	NECTIN1
Anti-inflammatory Response Favoring Leishmania Infection R-HSA-9662851	2/165	0.08782266763808734	0.2355992333123777	0	0	4.183837529088216	10.17691550980621	GNAZ;MYH9
Pausing And Recovery Of Tat-mediated HIV Elongation R-HSA-167238	1/31	0.0889973510131811	0.2355992333123777	0	0	11.248587570621469	27.21200570122755	SSRP1
Sealing Of Nuclear Envelope (NE) By ESCRT-III R-HSA-9668328	1/31	0.0889973510131811	0.2355992333123777	0	0	11.248587570621469	27.21200570122755	TUBB3
Transcriptional Regulation By TP53 R-HSA-3700989	3/354	0.09012664028936185	0.2355992333123777	0	0	2.9373219373219372	7.068781217573139	SSRP1;CDK13;AURKA
Defective TPR May Confer Susceptibility Towards Thyroid Papillary Carcinoma (TPC) R-HSA-5619107	1/32	0.0917345968770788	0.2355992333123777	0	0	10.88518316019683	26.003131702693533	SEH1L
Separation Of Sister Chromatids R-HSA-2467813	2/170	0.09237647826247126	0.2355992333123777	0	0	4.058292282430213	9.666376978549438	SEH1L;CENPA
Amino Acid Transport Across Plasma Membrane R-HSA-352230	1/33	0.09446375498836009	0.2355992333123777	0	0	10.544491525423728	24.880139655306095	SLC7A1
HIV Elongation Arrest And Recovery R-HSA-167287	1/33	0.09446375498836009	0.2355992333123777	0	0	10.544491525423728	24.880139655306095	SSRP1
Cooperation Of Prefoldin And TriC/CCT In Actin And Tubulin Folding R-HSA-389958	1/33	0.09446375498836009	0.2355992333123777	0	0	10.544491525423728	24.880139655306095	TUBB3
RNA Polymerase II Transcription R-HSA-73857	7/1312	0.09667006568074356	0.2355992333123777	0	0	1.8859972529458542	4.406541078717538	MAML2;YBX1;MAML3;SSRP1;CDK13;TEAD1;AURKA
Nuclear Import Of Rev Protein R-HSA-180746	1/34	0.09718484886207923	0.2355992333123777	0	0	10.224447868515664	23.834624062165258	SEH1L
Transport Of Ribonucleoproteins Into Host Nucleus R-HSA-168271	1/35	0.09989790190155959	0.2355992333123777	0	0	9.923230309072782	22.859218788988557	SEH1L
RHOBTB GTPase Cycle R-HSA-9706574	1/35	0.09989790190155959	0.2355992333123777	0	0	9.923230309072782	22.859218788988557	VIM
Transport Of SLBP Independent Mature mRNA R-HSA-159227	1/35	0.09989790190155959	0.2355992333123777	0	0	9.923230309072782	22.859218788988557	SEH1L
Vpr-mediated Nuclear Import Of PICs R-HSA-180910	1/35	0.09989790190155959	0.2355992333123777	0	0	9.923230309072782	22.859218788988557	SEH1L
Rev-mediated Nuclear Export Of HIV RNA R-HSA-165054	1/35	0.09989790190155959	0.2355992333123777	0	0	9.923230309072782	22.859218788988557	SEH1L
SUMOylation Of SUMOylation Proteins R-HSA-4085377	1/35	0.09989790190155959	0.2355992333123777	0	0	9.923230309072782	22.859218788988557	SEH1L
NEP/NS2 Interacts With Cellular Export Machinery R-HSA-168333	1/35	0.09989790190155959	0.2355992333123777	0	0	9.923230309072782	22.859218788988557	SEH1L
RHO GTPases Activate WASPs And WAVEs R-HSA-5663213	1/36	0.10260293748639536	0.2355992333123777	0	0	9.639225181598063	21.947443048733657	WASF1
Transport Of SLBP Dependant Mature mRNA R-HSA-159230	1/36	0.10260293748639536	0.2355992333123777	0	0	9.639225181598063	21.947443048733657	SEH1L
SMAD2/SMAD3:SMAD4 Heterotrimer Regulates Transcription R-HSA-2173796	1/36	0.10260293748639536	0.2355992333123777	0	0	9.639225181598063	21.947443048733657	YBX1
Export Of Viral Ribonucleoproteins From Nucleus R-HSA-168274	1/36	0.10260293748639536	0.2355992333123777	0	0	9.639225181598063	21.947443048733657	SEH1L
Membrane Trafficking R-HSA-199991	4/599	0.1049687869332143	0.2355992333123777	0	0	2.322328931572629	5.23474362412854	DENND1B;RAB30;MYH9;PICALM
Fatty acyl-CoA Biosynthesis R-HSA-75105	1/37	0.10529997887595016	0.2355992333123777	0	0	9.370998116760829	21.09357380941926	ELOVL1
RHOV GTPase Cycle R-HSA-9013424	1/37	0.10529997887595016	0.2355992333123777	0	0	9.370998116760829	21.09357380941926	TPM4
Interactions Of Rev With Host Cellular Proteins R-HSA-177243	1/37	0.10529997887595016	0.2355992333123777	0	0	9.370998116760829	21.09357380941926	SEH1L
NCAM1 Interactions R-HSA-419037	1/37	0.10529997887595016	0.2355992333123777	0	0	9.370998116760829	21.09357380941926	COL6A1
Apoptotic Cleavage Of Cellular Proteins R-HSA-111465	1/38	0.1079890493135275	0.2381886123156529	0	0	9.117269812185066	20.292539475955067	VIM
Interactions Of Vpr With Host Cellular Proteins R-HSA-176033	1/38	0.1079890493135275	0.2381886123156529	0	0	9.117269812185066	20.292539475955067	SEH1L
SUMOylation Of Ubiquitinylation Proteins R-HSA-3232142	1/39	0.11067017193888928	0.24068827603492707	0	0	8.876895628902766	19.539830870257344	SEH1L
Elastic Fibre Formation R-HSA-1566948	1/39	0.11067017193888928	0.24068827603492707	0	0	8.876895628902766	19.539830870257344	FBN1
Carboxyterminal Post-Translational Modifications Of Tubulin R-HSA-8955332	1/41	0.11600866609252915	0.24341397210962573	0	0	8.432203389830509	18.163728229298105	TUBB3
Signaling By Retinoic Acid R-HSA-5362517	1/41	0.11600866609252915	0.24341397210962573	0	0	8.432203389830509	18.163728229298105	RDH10
Transport Of Mature mRNA Derived From An Intronless Transcript R-HSA-159231	1/42	0.1186660835892662	0.24341397210962573	0	0	8.226126498553121	17.533509462955344	SEH1L
RND3 GTPase Cycle R-HSA-9696264	1/42	0.1186660835892662	0.24341397210962573	0	0	8.226126498553121	17.533509462955344	PICALM
Intra-Golgi Traffic R-HSA-6811438	1/42	0.1186660835892662	0.24341397210962573	0	0	8.226126498553121	17.533509462955344	RAB30
NS1 Mediated Effects On Host Pathways R-HSA-168276	1/42	0.1186660835892662	0.24341397210962573	0	0	8.226126498553121	17.533509462955344	SEH1L
Post-translational Protein Modification R-HSA-597592	7/1383	0.11892693693787079	0.24341397210962573	0	0	1.7818670469504168	3.794033192699062	RAB30;RCN1;NSMCE4A;SEH1L;TUBB3;AURKA;FBN1
Interferon Signaling R-HSA-913531	2/200	0.12102940384644344	0.24341397210962573	0	0	3.4381748519679554	7.260468635528234	SEH1L;TRIM46
Smooth Muscle Contraction R-HSA-445355	1/43	0.12131564526363985	0.24341397210962573	0	0	8.029862792574656	16.937867296435986	TPM4
Formation Of HIV-1 Elongation Complex Containing HIV-1 Tat R-HSA-167200	1/43	0.12131564526363985	0.24341397210962573	0	0	8.029862792574656	16.937867296435986	SSRP1
GPER1 Signaling R-HSA-9634597	1/43	0.12131564526363985	0.24341397210962573	0	0	8.029862792574656	16.937867296435986	GNAZ
Transport Of Mature mRNAs Derived From Intronless Transcripts R-HSA-159234	1/43	0.12131564526363985	0.24341397210962573	0	0	8.029862792574656	16.937867296435986	SEH1L
Vesicle-mediated Transport R-HSA-5653656	4/637	0.12382495036880363	0.2455461356409467	0	0	2.178627849243963	4.550906087834014	DENND1B;RAB30;MYH9;PICALM
Collagen Chain Trimerization R-HSA-8948216	1/44	0.12395737394092808	0.2455461356409467	0	0	7.842727631060307	16.374184239115326	COL6A1
Formation Of HIV Elongation Complex In Absence Of HIV Tat R-HSA-167152	1/45	0.12659129236416686	0.24760938317771003	0	0	7.664098613251156	15.840094270101874	SSRP1
Glycosphingolipid Metabolism R-HSA-1660662	1/45	0.12659129236416686	0.24760938317771003	0	0	7.664098613251156	15.840094270101874	B3GALNT1
G Alpha (Z) Signaling Events R-HSA-418597	1/47	0.13183578921424666	0.253092163244634	0	0	7.330140014738394	14.852316151299132	GNAZ
Viral Messenger RNA Synthesis R-HSA-168325	1/47	0.13183578921424666	0.253092163244634	0	0	7.330140014738394	14.852316151299132	SEH1L
SUMOylation Of RNA Binding Proteins R-HSA-4570464	1/47	0.13183578921424666	0.253092163244634	0	0	7.330140014738394	14.852316151299132	SEH1L
TP53 Regulates Transcription Of Cell Cycle Genes R-HSA-6791312	1/49	0.13704931664792863	0.2583171968333685	0	0	7.0240112994350286	13.959621500059239	AURKA
mRNA Splicing - Minor Pathway R-HSA-72165	1/49	0.13704931664792863	0.2583171968333685	0	0	7.0240112994350286	13.959621500059239	YBX1
Netrin-1 Signaling R-HSA-373752	1/49	0.13704931664792863	0.2583171968333685	0	0	7.0240112994350286	13.959621500059239	DOCK1
Ion Homeostasis R-HSA-5578775	1/50	0.13964452305344063	0.26162317270855445	0	0	6.88031822898651	13.544974303558986	ATP1B1
Transcriptional Activity Of SMAD2/SMAD3:SMAD4 Heterotrimer R-HSA-2173793	1/51	0.14223205444789616	0.26184018139533316	0	0	6.742372881355932	13.14961860629303	YBX1
Translocation Of SLC2A4 (GLUT4) To Plasma Membrane R-HSA-1445148	1/51	0.14223205444789616	0.26184018139533316	0	0	6.742372881355932	13.14961860629303	MYH9
Apoptotic Execution Phase R-HSA-75153	1/52	0.14481193311896237	0.26184018139533316	0	0	6.609837155201063	12.772316508882604	VIM
Metabolism Of Non-Coding RNA R-HSA-194441	1/52	0.14481193311896237	0.26184018139533316	0	0	6.609837155201063	12.772316508882604	SEH1L
Signaling By Non-Receptor Tyrosine Kinases R-HSA-9006927	1/52	0.14481193311896237	0.26184018139533316	0	0	6.609837155201063	12.772316508882604	DOCK1
Signaling By PDGF R-HSA-186797	1/52	0.14481193311896237	0.26184018139533316	0	0	6.609837155201063	12.772316508882604	COL6A1
Ion Transport By P-type ATPases R-HSA-936837	1/53	0.1473841813494661	0.2619227451410512	0	0	6.482398956975228	12.41193110915411	ATP1B1
Deposition Of New CENPA-containing Nucleosomes At Centromere R-HSA-606279	1/53	0.1473841813494661	0.2619227451410512	0	0	6.482398956975228	12.41193110915411	CENPA
Sensory Processing Of Sound By Outer Hair Cells Of Cochlea R-HSA-9662361	1/53	0.1473841813494661	0.2619227451410512	0	0	6.482398956975228	12.41193110915411	MYH9
FBXL7 Down-Regulates AURKA During Mitotic Entry And In Early Mitosis R-HSA-8854050	1/54	0.14994882131606077	0.26443569069969614	0	0	6.359769747361688	12.067416554890574	AURKA
HIV Infection R-HSA-162906	2/229	0.15049876930497177	0.26443569069969614	0	0	2.994531368676895	5.6710446205716	SEH1L;SSRP1
Amino Acids Regulate mTORC1 R-HSA-9639288	1/55	0.1525058751374526	0.264933860487304	0	0	6.241682360326428	11.73780923341877	SEH1L
Golgi Associated Vesicle Biogenesis R-HSA-432722	1/55	0.1525058751374526	0.264933860487304	0	0	6.241682360326428	11.73780923341877	PICALM
Deadenylation-dependent mRNA Decay R-HSA-429914	1/56	0.15505536487088167	0.264933860487304	0	0	6.12788906009245	11.422219957998049	TUT4
Assembly Of Collagen Fibrils And Other Multimeric Structures R-HSA-2022090	1/57	0.1575973125085249	0.264933860487304	0	0	6.018159806295399	11.119827020699837	COL6A1
tRNA Processing In Nucleus R-HSA-6784531	1/57	0.1575973125085249	0.264933860487304	0	0	6.018159806295399	11.119827020699837	SEH1L
SUMOylation Of Chromatin Organization Proteins R-HSA-4551638	1/57	0.1575973125085249	0.264933860487304	0	0	6.018159806295399	11.119827020699837	SEH1L
NCAM Signaling For Neurite Out-Growth R-HSA-375165	1/57	0.1575973125085249	0.264933860487304	0	0	6.018159806295399	11.119827020699837	COL6A1
NRAGE Signals Death Thru JNK R-HSA-193648	1/57	0.1575973125085249	0.264933860487304	0	0	6.018159806295399	11.119827020699837	ECT2
Formation Of RNA Pol II Elongation Complex R-HSA-112382	1/58	0.16013173999521588	0.26765527048786747	0	0	5.912280701754386	10.829870001571042	SSRP1
Transport Of Small Molecules R-HSA-382551	4/706	0.16143954169649888	0.26765527048786747	0	0	1.9574684574684575	3.56968755686881	YME1L1;ATP1B1;SLC7A1;ABCF1
GABA Receptor Activation R-HSA-977443	1/59	0.16265866920323777	0.26765527048786747	0	0	5.810052600818235	10.551644242584764	GABRA3
Role Of GTSE1 In G2/M Progression After G2 Checkpoint R-HSA-8852276	1/59	0.16265866920323777	0.26765527048786747	0	0	5.810052600818235	10.551644242584764	CCNB2
Processing Of Capped Intron-Containing Pre-mRNA R-HSA-72203	2/242	0.16414522076650015	0.2686798087283239	0	0	2.8304597701149423	5.11465142022705	SEH1L;YBX1
Cell-cell Junction Organization R-HSA-421270	1/61	0.16769011990836574	0.2730451690654542	0	0	5.6158192090395485	10.027817525427487	NECTIN1
RAB Geranylgeranylation R-HSA-8873719	1/62	0.17019468484930952	0.2742515387986283	0	0	5.523478744095582	9.78104405565578	RAB30
RHO GTPases Activate PKNs R-HSA-5625740	1/62	0.17019468484930952	0.2742515387986283	0	0	5.523478744095582	9.78104405565578	MYH9
Semaphorin Interactions R-HSA-373755	1/64	0.17518160202103167	0.2808323620027879	0	0	5.347592144202314	9.315142506150497	MYH9
Mitochondrial Protein Import R-HSA-1268020	1/65	0.17766399732423002	0.2833512982965925	0	0	5.263771186440678	9.09506583049212	COX17
Integrin Cell Surface Interactions R-HSA-216083	1/66	0.18013904565852595	0.2858328734683754	0	0	5.182529335071708	8.88299132386989	FBN1
Collagen Biosynthesis And Modifying Enzymes R-HSA-1650814	1/67	0.18260676847885643	0.28682174240870884	0	0	5.103749357986646	8.678518729968271	COL6A1
Sensory Processing Of Sound By Inner Hair Cells Of Cochlea R-HSA-9662360	1/67	0.18260676847885643	0.28682174240870884	0	0	5.103749357986646	8.678518729968271	MYH9
Glycolysis R-HSA-70171	1/69	0.1875203226168755	0.2887070313556846	0	0	4.953140578265204	8.290903771791394	SEH1L
Transcription Of HIV Genome R-HSA-167172	1/69	0.1875203226168755	0.2887070313556846	0	0	4.953140578265204	8.290903771791394	SSRP1
RHOB GTPase Cycle R-HSA-9013026	1/69	0.1875203226168755	0.2887070313556846	0	0	4.953140578265204	8.290903771791394	ECT2
Loss Of Nlp From Mitotic Centrosomes R-HSA-380259	1/69	0.1875203226168755	0.2887070313556846	0	0	4.953140578265204	8.290903771791394	CEP192
trans-Golgi Network Vesicle Budding R-HSA-199992	1/71	0.19240482956596813	0.29476799012323196	0	0	4.811138014527845	7.929494628161929	PICALM
Signaling By FGFR2 R-HSA-5654738	1/72	0.19483624310594094	0.2970297627742531	0	0	4.743136786822631	7.757854854821752	TIAL1
APC/C:Cdh1 Mediated Degradation Of Cdc20 And APC/C:Cdh1 Targets In Late Mitosis/Early G1 R-HSA-174178	1/73	0.1972604581015887	0.2985562551816107	0	0	4.6770244821092275	7.591887858510897	AURKA
Transport Of Mature mRNA Derived From An Intron-Containing Transcript R-HSA-159236	1/74	0.19967749542692936	0.2985562551816107	0	0	4.61272347341537	7.431336163287547	SEH1L
RHOG GTPase Cycle R-HSA-9013408	1/74	0.19967749542692936	0.2985562551816107	0	0	4.61272347341537	7.431336163287547	DOCK1
Cell Death Signaling Via NRAGE, NRIF And NADE R-HSA-204998	1/74	0.19967749542692936	0.2985562551816107	0	0	4.61272347341537	7.431336163287547	ECT2
ISG15 Antiviral Mechanism R-HSA-1169408	1/75	0.2020873760561381	0.29928178073075695	0	0	4.550160329821347	7.275957173916217	SEH1L
Sensory Processing Of Sound R-HSA-9659379	1/75	0.2020873760561381	0.29928178073075695	0	0	4.550160329821347	7.275957173916217	MYH9
Axon Guidance R-HSA-422475	3/519	0.2038926216981583	0.29998314890119665	0	0	1.981232150142799	3.1504796581970944	COL6A1;MYH9;DOCK1
Transcriptional Regulation By Small RNAs R-HSA-5578749	1/76	0.20449012079438483	0.29998314890119665	0	0	4.489265536723164	7.1255221394231345	SEH1L
G Alpha (12/13) Signaling Events R-HSA-416482	1/78	0.20927428557575842	0.305560107108267	0	0	4.3722209993396435	6.838632472205606	ECT2
RNA Polymerase II Pre-transcription Events R-HSA-674695	1/80	0.21403015528621258	0.30959710834424237	0	0	4.2611027676464275	6.569079488195031	SSRP1
Recruitment Of NuMA To Mitotic Centrosomes R-HSA-380320	1/80	0.21403015528621258	0.30959710834424237	0	0	4.2611027676464275	6.569079488195031	CEP192
Centrosome Maturation R-HSA-380287	1/81	0.2163975309139009	0.30989748389904587	0	0	4.2076271186440675	6.440354554688398	CEP192
Regulation Of HSF1-mediated Heat Shock Response R-HSA-3371453	1/81	0.2163975309139009	0.30989748389904587	0	0	4.2076271186440675	6.440354554688398	SEH1L
Extracellular Matrix Organization R-HSA-1474244	2/291	0.2172271752089775	0.30989748389904587	0	0	2.3447082687030187	3.5799277426737333	COL6A1;FBN1
Antiviral Mechanism By IFN-stimulated Genes R-HSA-1169410	1/83	0.2211112661510016	0.31257092624073407	0	0	4.104588673005374	6.194190590446407	SEH1L
Transport Of Mature Transcript To Cytoplasm R-HSA-72202	1/83	0.2211112661510016	0.31257092624073407	0	0	4.104588673005374	6.194190590446407	SEH1L
Transcriptional Regulation Of White Adipocyte Differentiation R-HSA-381340	1/84	0.2234576665526605	0.31418771784423216	0	0	4.0549315907698595	6.076449994742102	THRAP3
Immune System R-HSA-168256	8/1943	0.2242754770463651	0.31418771784423216	0	0	1.4315245478036176	2.1399576657918224	SEH1L;TRIM46;UBE4A;MYH9;VIM;WASF1;CDK13;DOCK1
Cell Junction Organization R-HSA-446728	1/86	0.22812963437579506	0.31673355486996546	0	0	3.9591226321036888	5.850954699068187	NECTIN1
Signaling By FGFR R-HSA-190236	1/86	0.22812963437579506	0.31673355486996546	0	0	3.9591226321036888	5.850954699068187	TIAL1
APC/C-mediated Degradation Of Cell Cycle Proteins R-HSA-174143	1/87	0.2304552422279682	0.3171308864287527	0	0	3.912889239258967	5.742942106486769	AURKA
RAC2 GTPase Cycle R-HSA-9013404	1/87	0.2304552422279682	0.3171308864287527	0	0	3.912889239258967	5.742942106486769	DOCK1
Sphingolipid Metabolism R-HSA-428157	1/89	0.23508580645925273	0.31720540147317744	0	0	3.8235747303543914	5.535789456285142	B3GALNT1
Glucose Metabolism R-HSA-70326	1/89	0.23508580645925273	0.31720540147317744	0	0	3.8235747303543914	5.535789456285142	SEH1L
RAB GEFs Exchange GTP For GDP On RABs R-HSA-8876198	1/89	0.23508580645925273	0.31720540147317744	0	0	3.8235747303543914	5.535789456285142	DENND1B
Interferon Gamma Signaling R-HSA-877300	1/89	0.23508580645925273	0.31720540147317744	0	0	3.8235747303543914	5.535789456285142	TRIM46
Chaperonin-mediated Protein Folding R-HSA-390466	1/90	0.2373908029451353	0.31720540147317744	0	0	3.780422776613978	5.436427667682463	TUBB3
Collagen Formation R-HSA-1474290	1/90	0.2373908029451353	0.31720540147317744	0	0	3.780422776613978	5.436427667682463	COL6A1
HCMV Late Events R-HSA-9610379	1/91	0.23968896895883182	0.31720540147317744	0	0	3.738229755178908	5.339736572906059	SEH1L
EPH-Ephrin Signaling R-HSA-2682334	1/91	0.23968896895883182	0.31720540147317744	0	0	3.738229755178908	5.339736572906059	MYH9
Signaling By TGF-beta Receptor Complex R-HSA-170834	1/91	0.23968896895883182	0.31720540147317744	0	0	3.738229755178908	5.339736572906059	YBX1
RAC3 GTPase Cycle R-HSA-9013423	1/93	0.24426488905339117	0.3218914427779858	0	0	3.6565954310980104	5.153978689104962	WASF1
P75 NTR Receptor-Mediated Signaling R-HSA-193704	1/95	0.24881372534376842	0.3265023990797974	0	0	3.578434908041832	4.977784575060654	ECT2
HCMV Early Events R-HSA-9609690	1/96	0.2510780363139976	0.32671660792323537	0	0	3.5405887600356825	4.893063523640772	SEH1L
Protein Folding R-HSA-391251	1/96	0.2510780363139976	0.32671660792323537	0	0	3.5405887600356825	4.893063523640772	TUBB3
Anchoring Of Basal Body To Plasma Membrane R-HSA-5620912	1/97	0.2533356353700229	0.32691860000032	0	0	3.503531073446328	4.810488471236988	CEP192
Potential Therapeutics For SARS R-HSA-9679191	1/97	0.2533356353700229	0.32691860000032	0	0	3.503531073446328	4.810488471236988	ATP1B1
Visual Phototransduction R-HSA-2187338	1/98	0.25558654205816445	0.32846039082681466	0	0	3.4672374628691247	4.729985272302349	RDH10
Cellular Response To Heat Stress R-HSA-3371556	1/99	0.25783077585673003	0.3286285708665698	0	0	3.4316845382220684	4.65148304199707	SEH1L
SLC Transporter Disorders R-HSA-5619102	1/99	0.25783077585673003	0.3286285708665698	0	0	3.4316845382220684	4.65148304199707	SEH1L
ABC-family Proteins Mediated Transport R-HSA-382556	1/102	0.264523634281119	0.3357830622915429	0	0	3.3292498741399563	4.427318638915545	ABCF1
Transport Of Inorganic Cations/Anions And Amino Acids/Oligopeptides R-HSA-425393	1/104	0.2689525306168844	0.3386406357159962	0	0	3.2642751357577753	4.286712637666174	SLC7A1
Cargo Recognition For Clathrin-Mediated Endocytosis R-HSA-8856825	1/104	0.2689525306168844	0.3386406357159962	0	0	3.2642751357577753	4.286712637666174	PICALM
tRNA Processing R-HSA-72306	1/105	0.2711571337015696	0.34003979266608125	0	0	3.2327249022164275	4.218889606408344	SEH1L
Interleukin-4 And Interleukin-13 Signaling R-HSA-6785807	1/107	0.27554674511614274	0.3441567780366281	0	0	3.1714102974096576	4.087941502122476	VIM
Gene Silencing By RNA R-HSA-211000	1/108	0.277731791604688	0.3454983487562319	0	0	3.1416125455409474	4.024717976625157	SEH1L
PPARA Activates Gene Expression R-HSA-1989781	1/116	0.29498043224278536	0.3654936829781125	0	0	2.9218865143699335	3.5671742121762127	THRAP3
Chromosome Maintenance R-HSA-73886	1/118	0.29922890813373704	0.367826839642657	0	0	2.8716500072432276	3.4647790341672446	CENPA
Regulation Of Lipid Metabolism By PPARalpha R-HSA-400206	1/118	0.29922890813373704	0.367826839642657	0	0	2.8716500072432276	3.4647790341672446	THRAP3
Signaling By TGFB Family Members R-HSA-9006936	1/119	0.30134369536844346	0.3683233998040973	0	0	2.8471703533467396	3.4151917166377954	YBX1
Cell-Cell Communication R-HSA-1500931	1/120	0.3034522066694303	0.3683233998040973	0	0	2.8231021222048143	3.366637233880824	NECTIN1
SARS-CoV Infections R-HSA-9679506	2/369	0.30393789791814296	0.3683233998040973	0	0	1.8390491402799962	2.1901822530042723	SEH1L;ATP1B1
HCMV Infection R-HSA-9609646	1/121	0.30555446028764344	0.3683233998040973	0	0	2.7994350282485874	3.319086454592471	SEH1L
SARS-CoV-2 Activates/Modulates Innate And Adaptive Immune Responses R-HSA-9705671	1/121	0.30555446028764344	0.3683233998040973	0	0	2.7994350282485874	3.319086454592471	SEH1L
Rab Regulation Of Trafficking R-HSA-9007101	1/122	0.3076504745162243	0.3694181373534585	0	0	2.776159125928001	3.2725112906238585	DENND1B
Cardiac Conduction R-HSA-5576891	1/126	0.3159725007922475	0.377951722101496	0	0	2.686779661016949	3.0954390946179076	ATP1B1
Metabolism Of RNA R-HSA-8953854	3/666	0.3227314354894483	0.38455738098551123	0	0	1.5302849884893228	1.7306525025544608	SEH1L;TUT4;YBX1
Host Interactions Of HIV Factors R-HSA-162909	1/130	0.3241961437925486	0.384828247020926	0	0	2.6029431086585206	2.931972204050363	SEH1L
ADORA2B Mediated Anti-Inflammatory Cytokine Production R-HSA-9660821	1/131	0.32623681643701347	0.38577813654719084	0	0	2.5827900912646675	2.8930651345761484	GNAZ
Cell Surface Interactions At Vascular Wall R-HSA-202733	1/134	0.3323225471053945	0.39148603087037004	0	0	2.5241493564419524	2.780727256183032	ATP1B1
Factors Involved In Megakaryocyte Development And Platelet Production R-HSA-983231	1/136	0.3363496376750035	0.39411296394267026	0	0	2.4865034526051475	2.7093042863471646	DOCK1
Metabolism Of Proteins R-HSA-392499	7/1890	0.3379378699051121	0.39411296394267026	0	0	1.2665357368310304	1.3740560302854796	RAB30;RCN1;NSMCE4A;SEH1L;TUBB3;AURKA;FBN1
Influenza Viral RNA Transcription And Replication R-HSA-168273	1/137	0.33835421663245324	0.39411296394267026	0	0	2.4680957128614156	2.6745814229630755	SEH1L
Death Receptor Signaling R-HSA-73887	1/139	0.34234552900225723	0.3972741026854552	0	0	2.4320805698845493	2.607031636868053	ECT2
Clathrin-mediated Endocytosis R-HSA-8856828	1/142	0.34828814389262275	0.4026677053925862	0	0	2.3799735545137635	2.5102179455236553	PICALM
Cytokine Signaling In Immune System R-HSA-1280215	3/702	0.35250516733898835	0.40603372978676067	0	0	1.4487613884496648	1.5106090088187678	SEH1L;TRIM46;VIM
RHOA GTPase Cycle R-HSA-8980692	1/147	0.35807537227641745	0.41092782574895137	0	0	2.2978871604364985	2.3599571774934613	ECT2
G2/M Checkpoints R-HSA-69481	1/148	0.36001540209611405	0.4116352575437186	0	0	2.2821399746339215	2.331453516051405	CCNB2
CDC42 GTPase Cycle R-HSA-9013148	1/149	0.36194966613201274	0.4123309383408643	0	0	2.266605588639487	2.303438202939146	ECT2
G Alpha (S) Signaling Events R-HSA-418555	1/153	0.3696294009732855	0.4180172498279701	0	0	2.2065120428189116	2.1960408066704202	GNAZ
Cellular Response To Starvation R-HSA-9711097	1/153	0.3696294009732855	0.4180172498279701	0	0	2.2065120428189116	2.1960408066704202	SEH1L
Innate Immune System R-HSA-168249	4/1035	0.3768768796163535	0.4220187381920543	0	0	1.3100318691977275	1.278377207756538	MYH9;WASF1;CDK13;DOCK1
Influenza Infection R-HSA-168255	1/157	0.3772182227315091	0.4220187381920543	0	0	2.1495002172968274	2.0956152966908568	SEH1L
Metabolism Of Lipids R-HSA-556833	3/732	0.37723861484691673	0.4220187381920543	0	0	1.3869756696267417	1.352131180745877	ELOVL1;B3GALNT1;THRAP3
Protein Localization R-HSA-9609507	1/164	0.3902830772631667	0.4350467277019528	0	0	2.056462514297598	1.9348905458400123	COX17
Fatty Acid Metabolism R-HSA-8978868	1/173	0.4066853622292594	0.4517112416189274	0	0	1.9479700433582972	1.752618760285087	ELOVL1
Ion Channel Transport R-HSA-983712	1/175	0.41027096185291995	0.4540721321575022	0	0	1.9253847652444964	1.7153974026473275	ATP1B1
Disorders Of Transmembrane Transporters R-HSA-5619115	1/176	0.41205576264855276	0.45443029143156	0	0	1.9142857142857144	1.697199191465749	SEH1L
Apoptosis R-HSA-109581	1/178	0.41560944402346084	0.4567298130434499	0	0	1.892463851383702	1.6616008542107337	VIM
mRNA Splicing - Major Pathway R-HSA-72163	1/181	0.42090039804152607	0.4592983290909285	0	0	1.8606403013182675	1.6101219375224978	YBX1
Intra-Golgi And Retrograde Golgi-to-ER Traffic R-HSA-6811442	1/181	0.42090039804152607	0.4592983290909285	0	0	1.8606403013182675	1.6101219375224978	RAB30
Neurotransmitter Receptors And Postsynaptic Signal Transmission R-HSA-112314	1/182	0.4226535595748606	0.4595988007964394	0	0	1.8502668789212473	1.5934543574455675	GABRA3
Cilium Assembly R-HSA-5617833	1/186	0.42961416504826444	0.4655400882578754	0	0	1.8098946404031149	1.5291216373448957	CEP192
mRNA Splicing R-HSA-72172	1/189	0.43478040169939014	0.4695024476684387	0	0	1.7807428777497296	1.4832060277160146	YBX1
SARS-CoV-2-host Interactions R-HSA-9705683	1/196	0.4466566830124624	0.4806582298161793	0	0	1.7162103433289875	1.3832055147029507	SEH1L
Programmed Cell Death R-HSA-5357801	1/208	0.4664476972565128	0.5002249442992258	0	0	1.6157373290755752	1.2321764465334306	VIM
Hemostasis R-HSA-109582	2/576	0.5189924413203436	0.5546620249162435	0	0	1.1634026192478673	0.7630361755676559	ATP1B1;DOCK1
Transmission Across Chemical Synapses R-HSA-112315	1/246	0.524638198101331	0.558401072307441	0	0	1.3625043237634036	0.8788785096203708	GABRA3
SLC-mediated Transmembrane Transport R-HSA-425407	1/247	0.5260820391835376	0.558401072307441	0	0	1.3568967893068762	0.8715322437479318	SLC7A1
Signaling By Nuclear Receptors R-HSA-9006931	1/260	0.544464100225264	0.5759467182655004	0	0	1.2879392709901185	0.783006891896607	RDH10
Sensory Perception R-HSA-9709957	2/616	0.5555175605878856	0.5856473265858726	0	0	1.0853644838818375	0.638037001821785	RDH10;MYH9
GPCR Downstream Signaling R-HSA-388396	2/619	0.5581790516453736	0.5864651522355108	0	0	1.0799195216006259	0.6296746009643251	GNAZ;ECT2
Organelle Biogenesis And Maintenance R-HSA-1852241	1/275	0.5648040925556103	0.5914278544942586	0	0	1.2165037733514783	0.6949598315124613	CEP192
SARS-CoV-2 Infection R-HSA-9694516	1/283	0.5752841562484478	0.6003804449438498	0	0	1.1815122009856953	0.653247669639808	SEH1L
Metabolism Of Carbohydrates R-HSA-71387	1/285	0.5778651520789945	0.6010570645370144	0	0	1.173072332298878	0.6433301562772086	SEH1L
Antigen Processing: Ubiquitination And Proteasome Degradation R-HSA-983168	1/307	0.6052577447866007	0.6274505287621093	0	0	1.0875152320815331	0.5460423629078438	UBE4A
G Alpha (I) Signaling Events R-HSA-418594	1/312	0.6112352375357588	0.6315420560585415	0	0	1.069758569949316	0.5266136774488862	GNAZ
Signaling By GPCR R-HSA-372790	2/689	0.6171288180886725	0.635520074256878	0	0	0.9663705265271294	0.46644530549374796	GNAZ;ECT2
Metabolism Of Amino Acids And Derivatives R-HSA-71291	1/364	0.668358475234637	0.6860049036236704	0	0	0.9140869402810852	0.368313608268829	RIMKLA
Class I MHC Mediated Antigen Processing And Presentation R-HSA-983169	1/378	0.6822717214223345	0.6979819255340329	0	0	0.8795126556669514	0.3362616831067779	UBE4A
Neuronal System R-HSA-112316	1/386	0.6899627470298336	0.7035357846763222	0	0	0.8608848778340303	0.3194895922900998	GABRA3
Signaling By Interleukins R-HSA-449147	1/453	0.7475843685566109	0.7590396392700983	0	0	0.7307634618269087	0.21258501932903234	VIM
Metabolism R-HSA-1430728	5/2049	0.7492770715624443	0.7590396392700983	0	0	0.795943782245152	0.2297463406894944	ELOVL1;B3GALNT1;SEH1L;THRAP3;RIMKLA
Neutrophil Degranulation R-HSA-6798695	1/468	0.7589638054673071	0.7663563100660147	0	0	0.7067469966972744	0.19492166261550103	CDK13
Cellular Responses To Stress R-HSA-2262752	1/722	0.8902304497175056	0.8949193410711009	0	0	0.45179717435764827	0.052532679177999184	SEH1L
Adaptive Immune System R-HSA-1280218	1/733	0.8939314550883393	0.8949193410711009	0	0	0.4447531721774567	0.049868473753815874	UBE4A
Cellular Responses To Stimuli R-HSA-8953897	1/736	0.8949193410711009	0.8949193410711009	0	0	0.44286867289288595	0.049168026952290084	SEH1L
Term (KEGG)	Overlap	P-value	Adjusted P-value	Old P-value	Old Adjusted P-value	Odds Ratio	Combined Score	Genes
Pathogenic Escherichia coli infection	4/197	0.0028951008086392357	0.22292276226522115	0	0	7.308290155440415	42.715021797096796	MYO1C;TUBB3;MYH9;WASF1
Notch signaling pathway	2/59	0.013569955776281794	0.295022286945505	0	0	12.02843315184513	51.721024395022965	MAML2;MAML3
Adherens junction	2/71	0.019261971656253152	0.295022286945505	0	0	9.930534732633683	39.22186348982923	WASF1;NECTIN1
Bacterial invasion of epithelial cells	2/77	0.02242235760273866	0.295022286945505	0	0	9.133333333333333	34.685629957122806	WASF1;DOCK1
Regulation of actin cytoskeleton	3/218	0.02774199645862468	0.295022286945505	0	0	4.8286413708690334	17.30975171466791	MYH9;WASF1;DOCK1
Cardiac muscle contraction	2/87	0.02812743070406862	0.295022286945505	0	0	8.05476673427992	28.76365253289275	TPM4;ATP1B1
Th1 and Th2 cell differentiation	2/92	0.03117568899624756	0.295022286945505	0	0	7.605363984674329	26.376289743966186	MAML2;MAML3
Fc gamma R-mediated phagocytosis	2/97	0.034348583331168595	0.295022286945505	0	0	7.203266787658802	24.283613400666805	WASF1;DOCK1
Progesterone-mediated oocyte maturation	2/100	0.03631036846140952	0.295022286945505	0	0	6.9817030260380015	23.148897224333663	CCNB2;AURKA
Protein digestion and absorption	2/103	0.03831458272019545	0.295022286945505	0	0	6.773301468077842	22.093999395762715	COL6A1;ATP1B1
Oocyte meiosis	2/129	0.057332355488527956	0.36148009264627445	0	0	5.379581862612001	15.379633578853717	CCNB2;AURKA
Proximal tubule bicarbonate reclamation	1/23	0.06680538499740091	0.36148009264627445	0	0	15.345146379044683	41.523530114707036	ATP1B1
Adrenergic signaling in cardiomyocytes	2/150	0.0746008798741825	0.36148009264627445	0	0	4.611369990680336	11.969285677158242	TPM4;ATP1B1
Human papillomavirus infection	3/331	0.07719399969388838	0.36148009264627445	0	0	3.1469833119383823	8.060788633796898	MAML2;COL6A1;MAML3
Biosynthesis of unsaturated fatty acids	1/27	0.07796701814188411	0.36148009264627445	0	0	12.98174706649283	33.12253021761694	ELOVL1
Fatty acid elongation	1/27	0.07796701814188411	0.36148009264627445	0	0	12.98174706649283	33.12253021761694	ELOVL1
Cellular senescence	2/156	0.079807293181645	0.36148009264627445	0	0	4.430362740707568	11.200578966970372	CCNB2;HIPK3
Alanine, aspartate and glutamate metabolism	1/37	0.10529997887595016	0.4267420196551664	0	0	9.370998116760829	21.09357380941926	RIMKLA
Aldosterone-regulated sodium reabsorption	1/37	0.10529997887595016	0.4267420196551664	0	0	9.370998116760829	21.09357380941926	ATP1B1
Nicotine addiction	1/40	0.11334336985743067	0.4278296464886666	0	0	8.648848326814429	18.831426302332094	GABRA3
Focal adhesion	2/201	0.12201959898390613	0.4278296464886666	0	0	3.4207243112112287	7.195745353060354	COL6A1;DOCK1
Glycosphingolipid biosynthesis	1/45	0.12659129236416686	0.4278296464886666	0	0	7.664098613251156	15.840094270101874	B3GALNT1
Carbohydrate digestion and absorption	1/47	0.13183578921424666	0.4278296464886666	0	0	7.330140014738394	14.852316151299132	ATP1B1
Endocrine and other factor-regulated calcium reabsorption	1/53	0.1473841813494661	0.4278296464886666	0	0	6.482398956975228	12.41193110915411	ATP1B1
Long-term depression	1/60	0.1651781219201507	0.4278296464886666	0	0	5.711289859235852	10.284495903145341	GNAZ
Mineral absorption	1/60	0.1651781219201507	0.4278296464886666	0	0	5.711289859235852	10.284495903145341	ATP1B1
Shigellosis	2/246	0.16838909305612437	0.4278296464886666	0	0	2.7834934991520632	4.958732285322368	WASF1;DOCK1
Retinol metabolism	1/68	0.18506718705735814	0.4278296464886666	0	0	5.027321022008601	8.48127328991471	RDH10
p53 signaling pathway	1/73	0.1972604581015887	0.4278296464886666	0	0	4.6770244821092275	7.591887858510897	CCNB2
Thyroid hormone synthesis	1/75	0.2020873760561381	0.4278296464886666	0	0	4.550160329821347	7.275957173916217	ATP1B1
Gastric acid secretion	1/76	0.20449012079438483	0.4278296464886666	0	0	4.489265536723164	7.1255221394231345	ATP1B1
Synaptic vesicle cycle	1/78	0.20927428557575842	0.4278296464886666	0	0	4.3722209993396435	6.838632472205606	CPLX2
Insulin secretion	1/86	0.22812963437579506	0.4278296464886666	0	0	3.9591226321036888	5.850954699068187	ATP1B1
Taste transduction	1/86	0.22812963437579506	0.4278296464886666	0	0	3.9591226321036888	5.850954699068187	GABRA3
ECM-receptor interaction	1/88	0.23277395958360125	0.4278296464886666	0	0	3.8677186830313657	5.637924894809464	COL6A1
Gap junction	1/88	0.23277395958360125	0.4278296464886666	0	0	3.8677186830313657	5.637924894809464	TUBB3
GABAergic synapse	1/89	0.23508580645925273	0.4278296464886666	0	0	3.8235747303543914	5.535789456285142	GABRA3
Hypertrophic cardiomyopathy	1/90	0.2373908029451353	0.4278296464886666	0	0	3.780422776613978	5.436427667682463	TPM4
Bile secretion	1/90	0.2373908029451353	0.4278296464886666	0	0	3.780422776613978	5.436427667682463	ATP1B1
MicroRNAs in cancer	2/310	0.23825346566061337	0.4278296464886666	0	0	2.197939991043439	3.1527695000757845	VIM;SLC7A1
Morphine addiction	1/91	0.23968896895883182	0.4278296464886666	0	0	3.738229755178908	5.339736572906059	GABRA3
Salivary secretion	1/93	0.24426488905339117	0.4278296464886666	0	0	3.6565954310980104	5.153978689104962	ATP1B1
TGF-beta signaling pathway	1/94	0.24654268283202227	0.4278296464886666	0	0	3.617094951704028	5.064729217695601	FBN1
Dilated cardiomyopathy	1/96	0.2510780363139976	0.4278296464886666	0	0	3.5405887600356825	4.893063523640772	TPM4
Aldosterone synthesis and secretion	1/98	0.25558654205816445	0.4278296464886666	0	0	3.4672374628691247	4.729985272302349	ATP1B1
Choline metabolism in cancer	1/98	0.25558654205816445	0.4278296464886666	0	0	3.4672374628691247	4.729985272302349	WASF1
Pancreatic secretion	1/102	0.264523634281119	0.43336850722651415	0	0	3.3292498741399563	4.427318638915545	ATP1B1
Amyotrophic lateral sclerosis	2/364	0.2983820604932769	0.47865455537463175	0	0	1.8649266526957515	2.2554059863526605	SEH1L;TUBB3
Thyroid hormone signaling pathway	1/121	0.30555446028764344	0.4798698119727394	0	0	2.7994350282485874	3.319086454592471	ATP1B1
Cell cycle	1/124	0.3118238575505706	0.4798698119727394	0	0	2.730742731156125	3.182180407661386	CCNB2
FoxO signaling pathway	1/131	0.32623681643701347	0.4798698119727394	0	0	2.5827900912646675	2.8930651345761484	CCNB2
Vascular smooth muscle contraction	1/133	0.3303000004487687	0.4798698119727394	0	0	2.5434001027221367	2.8174614980804997	MYH9
Oxidative phosphorylation	1/133	0.3303000004487687	0.4798698119727394	0	0	2.5434001027221367	2.8174614980804997	COX17
Yersinia infection	1/137	0.33835421663245324	0.4820652160307498	0	0	2.4680957128614156	2.6745814229630755	DOCK1
Ubiquitin mediated proteolysis	1/140	0.34433229716482133	0.4820652160307498	0	0	2.4144616510181685	2.5741737204365975	UBE4A
Cell adhesion molecules	1/148	0.36001540209611405	0.48488477580043177	0	0	2.2821399746339215	2.331453516051405	NECTIN1
Retrograde endocannabinoid signaling	1/148	0.36001540209611405	0.48488477580043177	0	0	2.2821399746339215	2.331453516051405	GABRA3
Phagosome	1/152	0.3677180319583893	0.48488477580043177	0	0	2.2212369513974632	2.2222117457032615	TUBB3
mTOR signaling pathway	1/154	0.37153508795098017	0.48488477580043177	0	0	2.191979616705439	2.1703052562492524	SEH1L
Hippo signaling pathway	1/163	0.38843330482426297	0.49609079516702626	0	0	2.0692613517472274	1.956763470002456	TEAD1
cGMP-PKG signaling pathway	1/167	0.3957994471088518	0.49609079516702626	0	0	2.018991219113743	1.8712972520875968	ATP1B1
Tight junction	1/169	0.39944973117344973	0.49609079516702626	0	0	1.9947538337368846	1.8305204665942836	MYH9
RNA transport	1/186	0.42961416504826444	0.5250839795034343	0	0	1.8098946404031149	1.5291216373448957	SEH1L
Epstein-Barr virus infection	1/202	0.4566407885795996	0.5493959487598308	0	0	1.6644742389746183	1.3047118104994933	VIM
Human immunodeficiency virus 1 infection	1/212	0.47288872285236055	0.5562124143969978	0	0	1.5847859265804483	1.1868385360554081	CCNB2
cAMP signaling pathway	1/216	0.47925327294864406	0.5562124143969978	0	0	1.5549862041781632	1.1437328881893742	ATP1B1
Human T-cell leukemia virus 1 infection	1/219	0.4839770359038812	0.5562124143969978	0	0	1.533354066241642	1.112782370042772	CCNB2
Thermogenesis	1/232	0.5039644210200586	0.5706655943903605	0	0	1.4461075647516326	0.9909446398715714	COX17
Salmonella infection	1/249	0.5289567962152675	0.5818524758367942	0	0	1.3458173865500274	0.8570818123349425	TUBB3
Parkinson disease	1/249	0.5289567962152675	0.5818524758367942	0	0	1.3458173865500274	0.8570818123349425	TUBB3
Prion disease	1/273	0.5621445941328774	0.609649771101853	0	0	1.2255732801595214	0.705925524307452	TUBB3
Huntington disease	1/306	0.6040514465582344	0.645999463680334	0	0	1.0911364267852182	0.5500374080890019	TUBB3
Neuroactive ligand-receptor interaction	1/341	0.6441896035576153	0.6794876640265257	0	0	0.9770687936191426	0.42967790342216117	GABRA3
PI3K-Akt signaling pathway	1/354	0.6580553647727202	0.6847332849662089	0	0	0.940461900417727	0.3935515273095268	COL6A1
Alzheimer disease	1/369	0.6733949339483988	0.6913521321870227	0	0	0.9014369933677229	0.356449186492752	TUBB3
Pathways of neurodegeneration	1/475	0.7641000775068595	0.7741540258951076	0	0	0.6960595008224272	0.18727933788105738	TUBB3
Herpes simplex virus 1 infection	1/498	0.7802301819089591	0.7802301819089591	0	0	0.6630631245097705	0.164549920831833	NECTIN1
