## Supplemental Data 2 for "Axonal transcriptome reveals upregulation of PLK1 as a protective mechanism in response to increased DNA damage in FUS^P525L^ spinal motor neurons"

### Sheet: GO-P525L vs. WT-Soma Up
Supplementary Table S6: GO term analysis results of the Soma transcriptome (Up DEGs) from FUSP525L versus FUSWT iPSC-derived MNs using Metascape (P ≤ 0.05)
GroupID	Category	Term	Description	LogP	Log(q-value)	Genes	Symbols	InTerm_InList
1_Summary	GO Biological Processes	GO:0090090	negative regulation of canonical Wnt signaling pathway	-6.54494	-2.42325	2487,2719,2735,4192,6423,10076,152573,7855,8324,29128,114821,388585,1459,4494,4501,3358,26272,57007,1421	FRZB,GPC3,GLI1,MDK,SFRP2,PTPRU,SHISA3,FZD5,FZD7,UHRF1,SCAND3,HES5,CSNK2A2,MT1F,MT1X,HTR2C,FBXO4,ACKR3,CRYGD	19/-
1_Member	GO Biological Processes	GO:0090090	negative regulation of canonical Wnt signaling pathway	-6.54494	-2.42325	2487,2719,2735,4192,6423,10076,152573	FRZB,GPC3,GLI1,MDK,SFRP2,PTPRU,SHISA3	7/145
1_Member	GO Biological Processes	GO:0035567	non-canonical Wnt signaling pathway	-6.29649	-2.42325	2487,2719,6423,7855,8324	FRZB,GPC3,SFRP2,FZD5,FZD7	5/52
1_Member	GO Biological Processes	GO:0030178	negative regulation of Wnt signaling pathway	-5.96068	-2.26353	2487,2719,2735,4192,6423,10076,152573	FRZB,GPC3,GLI1,MDK,SFRP2,PTPRU,SHISA3	7/177
1_Member	GO Biological Processes	GO:0060828	regulation of canonical Wnt signaling pathway	-5.79763	-2.22543	2487,2719,2735,4192,6423,8324,10076,152573	FRZB,GPC3,GLI1,MDK,SFRP2,FZD7,PTPRU,SHISA3	8/270
1_Member	GO Biological Processes	GO:0030111	regulation of Wnt signaling pathway	-5.03358	-1.55829	2487,2719,2735,4192,6423,8324,10076,152573	FRZB,GPC3,GLI1,MDK,SFRP2,FZD7,PTPRU,SHISA3	8/343
1_Member	GO Biological Processes	GO:0060070	canonical Wnt signaling pathway	-4.78077	-1.38466	2487,2719,6423,7855,8324	FRZB,GPC3,SFRP2,FZD5,FZD7	5/105
1_Member	GO Biological Processes	GO:0050678	regulation of epithelial cell proliferation	-4.49359	-1.16442	2719,2735,4192,6423,8324,29128,114821,388585	GPC3,GLI1,MDK,SFRP2,FZD7,UHRF1,SCAND3,HES5	8/408
1_Member	GO Biological Processes	GO:0060071	Wnt signaling pathway, planar cell polarity pathway	-3.72488	-0.664559	2719,6423,8324	GPC3,SFRP2,FZD7	3/37
1_Member	GO Biological Processes	GO:0016055	Wnt signaling pathway	-3.66858	-0.64045	1459,2487,2719,6423,7855,8324	CSNK2A2,FRZB,GPC3,SFRP2,FZD5,FZD7	6/283
1_Member	GO Biological Processes	GO:0045926	negative regulation of growth	-3.16571	-0.292477	2487,2719,4494,4501,6423	FRZB,GPC3,MT1F,MT1X,SFRP2	5/232
1_Member	GO Biological Processes	GO:0045600	positive regulation of fat cell differentiation	-2.89021	-0.129766	2487,3358,6423	FRZB,HTR2C,SFRP2	3/71
1_Member	GO Biological Processes	GO:0048565	digestive tract development	-2.13063	0	2735,6423,7855	GLI1,SFRP2,FZD5	3/132
1_Member	GO Biological Processes	GO:0055123	digestive system development	-2.03581	0	2735,6423,7855	GLI1,SFRP2,FZD5	3/143
1_Member	GO Biological Processes	GO:0008285	negative regulation of cell population proliferation	-2.01085	0	2487,2719,6423,7855,10076,26272,57007	FRZB,GPC3,SFRP2,FZD5,PTPRU,FBXO4,ACKR3	7/791
1_Member	GO Biological Processes	GO:0045598	regulation of fat cell differentiation	-2.00333	0	2487,3358,6423	FRZB,HTR2C,SFRP2	3/147
1_Member	GO Biological Processes	GO:0040008	regulation of growth	-2.00194	0	2487,2719,2735,4494,4501,6423	FRZB,GPC3,GLI1,MT1F,MT1X,SFRP2	6/607
1_Member	GO Biological Processes	GO:0030855	epithelial cell differentiation	-1.92508	0	1421,2487,2735,7855,8324,388585	CRYGD,FRZB,GLI1,FZD5,FZD7,HES5	6/631
2_Summary	GO Biological Processes	GO:0031099	regeneration	-3.88248	-0.664559	1459,2735,4192,8324,10076,2487,388585	CSNK2A2,GLI1,MDK,FZD7,PTPRU,FRZB,HES5	7/-
2_Member	GO Biological Processes	GO:0031099	regeneration	-3.88248	-0.664559	1459,2735,4192,8324,10076	CSNK2A2,GLI1,MDK,FZD7,PTPRU	5/162
2_Member	GO Biological Processes	GO:0031100	animal organ regeneration	-2.96313	-0.131938	1459,2735,10076	CSNK2A2,GLI1,PTPRU	3/67
2_Member	GO Biological Processes	GO:0001889	liver development	-2.12165	0	1459,2487,2735	CSNK2A2,FRZB,GLI1	3/133
2_Member	GO Biological Processes	GO:0061008	hepaticobiliary system development	-2.09517	0	1459,2487,2735	CSNK2A2,FRZB,GLI1	3/136
2_Member	GO Biological Processes	GO:0030900	forebrain development	-1.45814	0	1459,2735,4192,388585	CSNK2A2,GLI1,MDK,HES5	4/409
2_Member	GO Biological Processes	GO:0048732	gland development	-1.40666	0	1459,2487,2735,4192	CSNK2A2,FRZB,GLI1,MDK	4/425
3_Summary	GO Biological Processes	GO:0001654	eye development	-3.80917	-0.664559	1421,4237,7855,54549,58158,121643,388585,2487,2735	CRYGD,MFAP2,FZD5,SDK2,NEUROD4,FOXN4,HES5,FRZB,GLI1	9/-
3_Member	GO Biological Processes	GO:0001654	eye development	-3.80917	-0.664559	1421,4237,7855,54549,58158,121643,388585	CRYGD,MFAP2,FZD5,SDK2,NEUROD4,FOXN4,HES5	7/382
3_Member	GO Biological Processes	GO:0150063	visual system development	-3.78145	-0.664559	1421,4237,7855,54549,58158,121643,388585	CRYGD,MFAP2,FZD5,SDK2,NEUROD4,FOXN4,HES5	7/386
3_Member	GO Biological Processes	GO:0048880	sensory system development	-3.74048	-0.664559	1421,4237,7855,54549,58158,121643,388585	CRYGD,MFAP2,FZD5,SDK2,NEUROD4,FOXN4,HES5	7/392
3_Member	GO Biological Processes	GO:0007423	sensory organ development	-3.43409	-0.443896	1421,2487,4237,7855,54549,58158,121643,388585	CRYGD,FRZB,MFAP2,FZD5,SDK2,NEUROD4,FOXN4,HES5	8/582
3_Member	GO Biological Processes	GO:0043010	camera-type eye development	-3.27251	-0.377005	1421,7855,54549,58158,121643,388585	CRYGD,FZD5,SDK2,NEUROD4,FOXN4,HES5	6/336
3_Member	GO Biological Processes	GO:0048592	eye morphogenesis	-2.84562	-0.124343	4237,7855,54549,121643	MFAP2,FZD5,SDK2,FOXN4	4/161
3_Member	GO Biological Processes	GO:0090596	sensory organ morphogenesis	-2.83029	-0.124343	2487,4237,7855,54549,121643	FRZB,MFAP2,FZD5,SDK2,FOXN4	5/276
3_Member	GO Biological Processes	GO:0003407	neural retina development	-2.78868	-0.118266	54549,58158,121643	SDK2,NEUROD4,FOXN4	3/77
3_Member	GO Biological Processes	GO:0048562	embryonic organ morphogenesis	-2.70397	-0.0611834	2487,2735,4237,7855,121643	FRZB,GLI1,MFAP2,FZD5,FOXN4	5/295
3_Member	GO Biological Processes	GO:0048593	camera-type eye morphogenesis	-2.11275	0	7855,54549,121643	FZD5,SDK2,FOXN4	3/134
3_Member	GO Biological Processes	GO:0060041	retina development in camera-type eye	-1.93375	0	54549,58158,121643	SDK2,NEUROD4,FOXN4	3/156
3_Member	GO Biological Processes	GO:0048568	embryonic organ development	-1.9307	0	2487,2735,4237,7855,121643	FRZB,GLI1,MFAP2,FZD5,FOXN4	5/452
4_Summary	GO Biological Processes	GO:0045880	positive regulation of smoothened signaling pathway	-3.72488	-0.664559	2719,2735,83871	GPC3,GLI1,RAB34	3/-
4_Member	GO Biological Processes	GO:0045880	positive regulation of smoothened signaling pathway	-3.72488	-0.664559	2719,2735,83871	GPC3,GLI1,RAB34	3/37
4_Member	GO Biological Processes	GO:0008589	regulation of smoothened signaling pathway	-2.63698	-0.0553942	2719,2735,83871	GPC3,GLI1,RAB34	3/87
5_Summary	GO Biological Processes	GO:0048598	embryonic morphogenesis	-3.39968	-0.443896	2487,2719,2735,4237,6423,7855,121643,388585,9953,57007,54976,58158,79643	FRZB,GPC3,GLI1,MFAP2,SFRP2,FZD5,FOXN4,HES5,HS3ST3B1,ACKR3,ADISSP,NEUROD4,CHMP6	13/-
5_Member	GO Biological Processes	GO:0048598	embryonic morphogenesis	-3.39968	-0.443896	2487,2719,2735,4237,6423,7855,121643,388585	FRZB,GPC3,GLI1,MFAP2,SFRP2,FZD5,FOXN4,HES5	8/589
5_Member	GO Biological Processes	GO:0002009	morphogenesis of an epithelium	-3.33318	-0.41419	2487,2719,6423,7855,9953,121643,388585	FRZB,GPC3,SFRP2,FZD5,HS3ST3B1,FOXN4,HES5	7/458
5_Member	GO Biological Processes	GO:0035239	tube morphogenesis	-2.96121	-0.131938	2719,2735,6423,7855,9953,57007,121643,388585	GPC3,GLI1,SFRP2,FZD5,HS3ST3B1,ACKR3,FOXN4,HES5	8/688
5_Member	GO Biological Processes	GO:0072078	nephron tubule morphogenesis	-2.94447	-0.131938	2719,9953,388585	GPC3,HS3ST3B1,HES5	3/68
5_Member	GO Biological Processes	GO:0072088	nephron epithelium morphogenesis	-2.90802	-0.129766	2719,9953,388585	GPC3,HS3ST3B1,HES5	3/70
5_Member	GO Biological Processes	GO:0061333	renal tubule morphogenesis	-2.87267	-0.129766	2719,9953,388585	GPC3,HS3ST3B1,HES5	3/72
5_Member	GO Biological Processes	GO:0072028	nephron morphogenesis	-2.87267	-0.129766	2719,9953,388585	GPC3,HS3ST3B1,HES5	3/72
5_Member	GO Biological Processes	GO:0003002	regionalization	-2.82149	-0.124343	2719,2735,6423,7855,121643,388585	GPC3,GLI1,SFRP2,FZD5,FOXN4,HES5	6/411
5_Member	GO Biological Processes	GO:0061138	morphogenesis of a branching epithelium	-2.78738	-0.118266	2719,6423,7855,9953	GPC3,SFRP2,FZD5,HS3ST3B1	4/167
5_Member	GO Biological Processes	GO:0048729	tissue morphogenesis	-2.77267	-0.116922	2487,2719,6423,7855,9953,121643,388585	FRZB,GPC3,SFRP2,FZD5,HS3ST3B1,FOXN4,HES5	7/572
5_Member	GO Biological Processes	GO:0001763	morphogenesis of a branching structure	-2.68643	-0.0562308	2719,6423,7855,9953	GPC3,SFRP2,FZD5,HS3ST3B1	4/178
5_Member	GO Biological Processes	GO:0072080	nephron tubule development	-2.66576	-0.0553942	2719,9953,388585	GPC3,HS3ST3B1,HES5	3/85
5_Member	GO Biological Processes	GO:0007224	smoothened signaling pathway	-2.60889	-0.0553942	2719,2735,388585	GPC3,GLI1,HES5	3/89
5_Member	GO Biological Processes	GO:0060993	kidney morphogenesis	-2.60889	-0.0553942	2719,9953,388585	GPC3,HS3ST3B1,HES5	3/89
5_Member	GO Biological Processes	GO:0061326	renal tubule development	-2.5951	-0.0553942	2719,9953,388585	GPC3,HS3ST3B1,HES5	3/90
5_Member	GO Biological Processes	GO:0060562	epithelial tube morphogenesis	-2.58678	-0.0553942	2719,6423,9953,121643,388585	GPC3,SFRP2,HS3ST3B1,FOXN4,HES5	5/314
5_Member	GO Biological Processes	GO:0007389	pattern specification process	-2.5862	-0.0553942	2719,2735,6423,7855,121643,388585	GPC3,GLI1,SFRP2,FZD5,FOXN4,HES5	6/458
5_Member	GO Biological Processes	GO:0035282	segmentation	-2.51571	-0.0135451	6423,7855,388585	SFRP2,FZD5,HES5	3/96
5_Member	GO Biological Processes	GO:0009952	anterior/posterior pattern specification	-2.41383	0	2719,6423,7855,388585	GPC3,SFRP2,FZD5,HES5	4/212
5_Member	GO Biological Processes	GO:0090100	positive regulation of transmembrane receptor protein serine/threonine kinase signaling pathway	-2.38323	0	2719,54976,388585	GPC3,ADISSP,HES5	3/107
5_Member	GO Biological Processes	GO:0072009	nephron epithelium development	-2.34967	0	2719,9953,388585	GPC3,HS3ST3B1,HES5	3/110
5_Member	GO Biological Processes	GO:0030510	regulation of BMP signaling pathway	-2.22478	0	2719,6423,388585	GPC3,SFRP2,HES5	3/122
5_Member	GO Biological Processes	GO:0045165	cell fate commitment	-2.12138	0	6423,58158,121643,388585	SFRP2,NEUROD4,FOXN4,HES5	4/257
5_Member	GO Biological Processes	GO:0048754	branching morphogenesis of an epithelial tube	-2.07786	0	2719,6423,9953	GPC3,SFRP2,HS3ST3B1	3/138
5_Member	GO Biological Processes	GO:0072006	nephron development	-2.06084	0	2719,9953,388585	GPC3,HS3ST3B1,HES5	3/140
5_Member	GO Biological Processes	GO:0072073	kidney epithelium development	-2.05243	0	2719,9953,388585	GPC3,HS3ST3B1,HES5	3/141
5_Member	GO Biological Processes	GO:0090092	regulation of transmembrane receptor protein serine/threonine kinase signaling pathway	-1.7955	0	2719,6423,54976,388585	GPC3,SFRP2,ADISSP,HES5	4/321
5_Member	GO Biological Processes	GO:0090287	regulation of cellular response to growth factor stimulus	-1.58031	0	2719,6423,54976,388585	GPC3,SFRP2,ADISSP,HES5	4/374
5_Member	GO Biological Processes	GO:0050730	regulation of peptidyl-tyrosine phosphorylation	-1.55773	0	6423,79643,388585	SFRP2,CHMP6,HES5	3/217
6_Summary	GO Biological Processes	GO:1902041	regulation of extrinsic apoptotic signaling pathway via death domain receptors	-3.38771	-0.443896	5366,6423,55179,1459,57007,7855	PMAIP1,SFRP2,FAIM,CSNK2A2,ACKR3,FZD5	6/-
6_Member	GO Biological Processes	GO:1902041	regulation of extrinsic apoptotic signaling pathway via death domain receptors	-3.38771	-0.443896	5366,6423,55179	PMAIP1,SFRP2,FAIM	3/48
6_Member	GO Biological Processes	GO:2001234	negative regulation of apoptotic signaling pathway	-2.19937	0	1459,6423,55179,57007	CSNK2A2,SFRP2,FAIM,ACKR3	4/244
6_Member	GO Biological Processes	GO:2001233	regulation of apoptotic signaling pathway	-2.16292	0	1459,5366,6423,55179,57007	CSNK2A2,PMAIP1,SFRP2,FAIM,ACKR3	5/396
6_Member	GO Biological Processes	GO:0010821	regulation of mitochondrion organization	-1.98746	0	1459,5366,7855	CSNK2A2,PMAIP1,FZD5	3/149
6_Member	GO Biological Processes	GO:2001236	regulation of extrinsic apoptotic signaling pathway	-1.9263	0	5366,6423,55179	PMAIP1,SFRP2,FAIM	3/157
6_Member	GO Biological Processes	GO:2001242	regulation of intrinsic apoptotic signaling pathway	-1.71281	0	5366,6423,57007	PMAIP1,SFRP2,ACKR3	3/189
7_Summary	GO Biological Processes	GO:0019646	aerobic electron transport chain	-2.62285	-0.0553942	1329,7384,29103	COX5B,UQCRC1,DNAJC15	3/-
7_Member	GO Biological Processes	GO:0019646	aerobic electron transport chain	-2.62285	-0.0553942	1329,7384,29103	COX5B,UQCRC1,DNAJC15	3/88
7_Member	GO Biological Processes	GO:0042773	ATP synthesis coupled electron transport	-2.55472	-0.0432095	1329,7384,29103	COX5B,UQCRC1,DNAJC15	3/93
7_Member	GO Biological Processes	GO:0042775	mitochondrial ATP synthesis coupled electron transport	-2.55472	-0.0432095	1329,7384,29103	COX5B,UQCRC1,DNAJC15	3/93
7_Member	GO Biological Processes	GO:0022904	respiratory electron transport chain	-2.2959	0	1329,7384,29103	COX5B,UQCRC1,DNAJC15	3/115
7_Member	GO Biological Processes	GO:0006119	oxidative phosphorylation	-2.24463	0	1329,7384,29103	COX5B,UQCRC1,DNAJC15	3/120
7_Member	GO Biological Processes	GO:0022900	electron transport chain	-2.19567	0	1329,7384,29103	COX5B,UQCRC1,DNAJC15	3/125
7_Member	GO Biological Processes	GO:0009060	aerobic respiration	-1.88983	0	1329,7384,29103	COX5B,UQCRC1,DNAJC15	3/162
7_Member	GO Biological Processes	GO:0045333	cellular respiration	-1.68907	0	1329,7384,29103	COX5B,UQCRC1,DNAJC15	3/193
7_Member	GO Biological Processes	GO:0015980	energy derivation by oxidation of organic compounds	-1.31258	0	1329,7384,29103	COX5B,UQCRC1,DNAJC15	3/272
8_Summary	GO Biological Processes	GO:0006790	sulfur compound metabolic process	-2.58678	-0.0553942	6482,8277,9446,9953,23597,205,51816,84267,728819,115290	ST3GAL1,TKTL1,GSTO1,HS3ST3B1,ACOT9,AK4,ADA2,QNG1,C1GALT1C1L,FBXO17	10/-
8_Member	GO Biological Processes	GO:0006790	sulfur compound metabolic process	-2.58678	-0.0553942	6482,8277,9446,9953,23597	ST3GAL1,TKTL1,GSTO1,HS3ST3B1,ACOT9	5/314
8_Member	GO Biological Processes	GO:1901137	carbohydrate derivative biosynthetic process	-2.03516	0	205,6482,9953,51816,84267,728819	AK4,ST3GAL1,HS3ST3B1,ADA2,QNG1,C1GALT1C1L	6/597
8_Member	GO Biological Processes	GO:0009100	glycoprotein metabolic process	-1.74312	0	6482,9953,115290,728819	ST3GAL1,HS3ST3B1,FBXO17,C1GALT1C1L	4/333
9_Summary	GO Biological Processes	GO:0030097	hemopoiesis	-2.33299	0	2719,4237,6423,6482,6775,7855,8324,4192	GPC3,MFAP2,SFRP2,ST3GAL1,STAT4,FZD5,FZD7,MDK	8/-
9_Member	GO Biological Processes	GO:0030097	hemopoiesis	-2.33299	0	2719,4237,6423,6482,6775,7855,8324	GPC3,MFAP2,SFRP2,ST3GAL1,STAT4,FZD5,FZD7	7/687
9_Member	GO Biological Processes	GO:0002285	lymphocyte activation involved in immune response	-2.09517	0	4192,6482,6775	MDK,ST3GAL1,STAT4	3/136
9_Member	GO Biological Processes	GO:0002521	leukocyte differentiation	-2.03791	0	2719,6482,6775,7855,8324	GPC3,ST3GAL1,STAT4,FZD5,FZD7	5/425
9_Member	GO Biological Processes	GO:0030098	lymphocyte differentiation	-1.9426	0	6482,6775,7855,8324	ST3GAL1,STAT4,FZD5,FZD7	4/290
9_Member	GO Biological Processes	GO:0046649	lymphocyte activation	-1.82419	0	4192,6482,6775,7855,8324	MDK,ST3GAL1,STAT4,FZD5,FZD7	5/481
9_Member	GO Biological Processes	GO:0042110	T cell activation	-1.79104	0	4192,6775,7855,8324	MDK,STAT4,FZD5,FZD7	4/322
9_Member	GO Biological Processes	GO:0030217	T cell differentiation	-1.75578	0	6775,7855,8324	STAT4,FZD5,FZD7	3/182
9_Member	GO Biological Processes	GO:0002366	leukocyte activation involved in immune response	-1.64888	0	4192,6482,6775	MDK,ST3GAL1,STAT4	3/200
9_Member	GO Biological Processes	GO:0002263	cell activation involved in immune response	-1.62663	0	4192,6482,6775	MDK,ST3GAL1,STAT4	3/204
9_Member	GO Biological Processes	GO:1903131	mononuclear cell differentiation	-1.62173	0	6482,6775,7855,8324	ST3GAL1,STAT4,FZD5,FZD7	4/363
9_Member	GO Biological Processes	GO:0045321	leukocyte activation	-1.45076	0	4192,6482,6775,7855,8324	MDK,ST3GAL1,STAT4,FZD5,FZD7	5/604
10_Summary	GO Biological Processes	GO:0043467	regulation of generation of precursor metabolites and energy	-2.06084	0	205,29103,54541	AK4,DNAJC15,DDIT4	3/-
10_Member	GO Biological Processes	GO:0043467	regulation of generation of precursor metabolites and energy	-2.06084	0	205,29103,54541	AK4,DNAJC15,DDIT4	3/140
11_Summary	GO Biological Processes	GO:0000070	mitotic sister chromatid segregation	-2.05243	0	10300,29128,79643,54541,5366,5714,26272,115290,8800	KATNB1,UHRF1,CHMP6,DDIT4,PMAIP1,PSMD8,FBXO4,FBXO17,PEX11A	9/-
11_Member	GO Biological Processes	GO:0000070	mitotic sister chromatid segregation	-2.05243	0	10300,29128,79643	KATNB1,UHRF1,CHMP6	3/141
11_Member	GO Biological Processes	GO:0000819	sister chromatid segregation	-2.01944	0	10300,29128,79643	KATNB1,UHRF1,CHMP6	3/145
11_Member	GO Biological Processes	GO:0032984	protein-containing complex disassembly	-2.01136	0	10300,54541,79643	KATNB1,DDIT4,CHMP6	3/146
11_Member	GO Biological Processes	GO:0051603	proteolysis involved in protein catabolic process	-2.00194	0	5366,5714,26272,29128,79643,115290	PMAIP1,PSMD8,FBXO4,UHRF1,CHMP6,FBXO17	6/607
11_Member	GO Biological Processes	GO:0140014	mitotic nuclear division	-1.85461	0	10300,29128,79643	KATNB1,UHRF1,CHMP6	3/167
11_Member	GO Biological Processes	GO:0006511	ubiquitin-dependent protein catabolic process	-1.79625	0	5714,26272,29128,79643,115290	PSMD8,FBXO4,UHRF1,CHMP6,FBXO17	5/489
11_Member	GO Biological Processes	GO:0019941	modification-dependent protein catabolic process	-1.76213	0	5714,26272,29128,79643,115290	PSMD8,FBXO4,UHRF1,CHMP6,FBXO17	5/499
11_Member	GO Biological Processes	GO:0043632	modification-dependent macromolecule catabolic process	-1.7454	0	5714,26272,29128,79643,115290	PSMD8,FBXO4,UHRF1,CHMP6,FBXO17	5/504
11_Member	GO Biological Processes	GO:0048285	organelle fission	-1.6808	0	8800,10300,29128,79643	PEX11A,KATNB1,UHRF1,CHMP6	4/348
11_Member	GO Biological Processes	GO:0030163	protein catabolic process	-1.65793	0	5366,5714,26272,29128,79643,115290	PMAIP1,PSMD8,FBXO4,UHRF1,CHMP6,FBXO17	6/725
11_Member	GO Biological Processes	GO:0010498	proteasomal protein catabolic process	-1.52273	0	5366,5714,26272,115290	PMAIP1,PSMD8,FBXO4,FBXO17	4/390
11_Member	GO Biological Processes	GO:0098813	nuclear chromosome segregation	-1.47464	0	10300,29128,79643	KATNB1,UHRF1,CHMP6	3/234
12_Summary	GO Biological Processes	GO:0098754	detoxification	-2.02759	0	4494,4501,9446,144402,797,3358	MT1F,MT1X,GSTO1,CPNE8,CALCB,HTR2C	6/-
12_Member	GO Biological Processes	GO:0098754	detoxification	-2.02759	0	4494,4501,9446	MT1F,MT1X,GSTO1	3/144
12_Member	GO Biological Processes	GO:0071248	cellular response to metal ion	-1.71884	0	4494,4501,144402	MT1F,MT1X,CPNE8	3/188
12_Member	GO Biological Processes	GO:0009636	response to toxic substance	-1.41582	0	4494,4501,9446	MT1F,MT1X,GSTO1	3/247
12_Member	GO Biological Processes	GO:0030003	intracellular monoatomic cation homeostasis	-1.40353	0	797,3358,4494,4501	CALCB,HTR2C,MT1F,MT1X	4/426
12_Member	GO Biological Processes	GO:0098771	inorganic ion homeostasis	-1.388	0	797,3358,4494,4501	CALCB,HTR2C,MT1F,MT1X	4/431
12_Member	GO Biological Processes	GO:0006873	intracellular monoatomic ion homeostasis	-1.37575	0	797,3358,4494,4501	CALCB,HTR2C,MT1F,MT1X	4/435
13_Summary	GO Biological Processes	GO:0009267	cellular response to starvation	-1.8007	0	5366,29103,51765,3358,6423	PMAIP1,DNAJC15,STK26,HTR2C,SFRP2	5/-
13_Member	GO Biological Processes	GO:0009267	cellular response to starvation	-1.8007	0	5366,29103,51765	PMAIP1,DNAJC15,STK26	3/175
13_Member	GO Biological Processes	GO:0031667	response to nutrient levels	-1.7928	0	3358,5366,6423,29103,51765	HTR2C,PMAIP1,SFRP2,DNAJC15,STK26	5/490
13_Member	GO Biological Processes	GO:0042594	response to starvation	-1.56286	0	5366,29103,51765	PMAIP1,DNAJC15,STK26	3/216
13_Member	GO Biological Processes	GO:0031669	cellular response to nutrient levels	-1.46998	0	5366,29103,51765	PMAIP1,DNAJC15,STK26	3/235
14_Summary	GO Biological Processes	GO:0008016	regulation of heart contraction	-1.61028	0	9446,55328,121643	GSTO1,RNLS,FOXN4	3/-
14_Member	GO Biological Processes	GO:0008016	regulation of heart contraction	-1.61028	0	9446,55328,121643	GSTO1,RNLS,FOXN4	3/207
14_Member	GO Biological Processes	GO:1903522	regulation of blood circulation	-1.36063	0	9446,55328,121643	GSTO1,RNLS,FOXN4	3/260
15_Summary	GO Biological Processes	GO:0006302	double-strand break repair	-1.55263	0	1459,4174,29128	CSNK2A2,MCM5,UHRF1	3/-
15_Member	GO Biological Processes	GO:0006302	double-strand break repair	-1.55263	0	1459,4174,29128	CSNK2A2,MCM5,UHRF1	3/218
16_Summary	GO Biological Processes	GO:0010001	glial cell differentiation	-1.54756	0	4192,58158,388585,2487	MDK,NEUROD4,HES5,FRZB	4/-
16_Member	GO Biological Processes	GO:0010001	glial cell differentiation	-1.54756	0	4192,58158,388585	MDK,NEUROD4,HES5	3/219
16_Member	GO Biological Processes	GO:0010721	negative regulation of cell development	-1.30482	0	2487,4192,388585	FRZB,MDK,HES5	3/274
17_Summary	GO Biological Processes	GO:0050679	positive regulation of epithelial cell proliferation	-1.54252	0	4192,8324,114821,2735,79643	MDK,FZD7,SCAND3,GLI1,CHMP6	5/-
17_Member	GO Biological Processes	GO:0050679	positive regulation of epithelial cell proliferation	-1.54252	0	4192,8324,114821	MDK,FZD7,SCAND3	3/220
17_Member	GO Biological Processes	GO:0009611	response to wounding	-1.388	0	2735,4192,8324,79643	GLI1,MDK,FZD7,CHMP6	4/431
18_Summary	GO Biological Processes	GO:0055086	nucleobase-containing small molecule metabolic process	-1.46125	0	205,9540,23597,51816,84267	AK4,TP53I3,ACOT9,ADA2,QNG1	5/-
18_Member	GO Biological Processes	GO:0055086	nucleobase-containing small molecule metabolic process	-1.46125	0	205,9540,23597,51816,84267	AK4,TP53I3,ACOT9,ADA2,QNG1	5/600
GroupID	Category	Term	Description	LogP	Log(q-value)	Genes	Symbols	InTerm_InList
1_Summary	GO Molecular Functions	GO:0017147	Wnt-protein binding	-5.59274	-1.89299	2487,6423,7855,8324	FRZB,SFRP2,FZD5,FZD7	4/-
1_Member	GO Molecular Functions	GO:0017147	Wnt-protein binding	-5.59274	-1.89299	2487,6423,7855,8324	FRZB,SFRP2,FZD5,FZD7	4/32
2_Summary	GO Molecular Functions	GO:0016491	oxidoreductase activity	-2.20501	0	1329,1558,7384,9446,9540,55328,204801	COX5B,CYP2C8,UQCRC1,GSTO1,TP53I3,RNLS,NLRP11	7/-
2_Member	GO Molecular Functions	GO:0016491	oxidoreductase activity	-2.20501	0	1329,1558,7384,9446,9540,55328,204801	COX5B,CYP2C8,UQCRC1,GSTO1,TP53I3,RNLS,NLRP11	7/726
3_Summary	GO Molecular Functions	GO:0048018	receptor ligand activity	-1.71258	0	797,4192,6423,7200,51816,8277	CALCB,MDK,SFRP2,TRH,ADA2,TKTL1	6/-
3_Member	GO Molecular Functions	GO:0048018	receptor ligand activity	-1.71258	0	797,4192,6423,7200,51816	CALCB,MDK,SFRP2,TRH,ADA2	5/514
3_Member	GO Molecular Functions	GO:0030546	signaling receptor activator activity	-1.69329	0	797,4192,6423,7200,51816	CALCB,MDK,SFRP2,TRH,ADA2	5/520
3_Member	GO Molecular Functions	GO:0030545	signaling receptor regulator activity	-1.54596	0	797,4192,6423,7200,51816	CALCB,MDK,SFRP2,TRH,ADA2	5/569
3_Member	GO Molecular Functions	GO:1901681	sulfur compound binding	-1.31648	0	4192,8277,51816	MDK,TKTL1,ADA2	3/271
4_Summary	GO Molecular Functions	GO:0061630	ubiquitin protein ligase activity	-1.66475	0	26272,29128,89122,115290	FBXO4,UHRF1,TRIM4,FBXO17	4/-
4_Member	GO Molecular Functions	GO:0061630	ubiquitin protein ligase activity	-1.66475	0	26272,29128,89122,115290	FBXO4,UHRF1,TRIM4,FBXO17	4/352
4_Member	GO Molecular Functions	GO:0061659	ubiquitin-like protein ligase activity	-1.59146	0	26272,29128,89122,115290	FBXO4,UHRF1,TRIM4,FBXO17	4/371
4_Member	GO Molecular Functions	GO:0004842	ubiquitin-protein transferase activity	-1.32817	0	26272,29128,89122,115290	FBXO4,UHRF1,TRIM4,FBXO17	4/451
1_Summary	GO Cellular Components	GO:0098800	inner mitochondrial membrane protein complex	-2.2751	0	1329,7384,29103,64981	COX5B,UQCRC1,DNAJC15,MRPL34	4/-
1_Member	GO Cellular Components	GO:0098800	inner mitochondrial membrane protein complex	-2.2751	0	1329,7384,29103	COX5B,UQCRC1,DNAJC15	3/117
1_Member	GO Cellular Components	GO:0098798	mitochondrial protein-containing complex	-2.2118	0	1329,7384,29103,64981	COX5B,UQCRC1,DNAJC15,MRPL34	4/242
2_Summary	GO Cellular Components	GO:0055037	recycling endosome	-1.6157	0	8324,55111,57007	FZD7,PLEKHJ1,ACKR3	3/-
2_Member	GO Cellular Components	GO:0055037	recycling endosome	-1.6157	0	8324,55111,57007	FZD7,PLEKHJ1,ACKR3	3/206
3_Summary	GO Cellular Components	GO:0098791	Golgi apparatus subcompartment	-1.5333	0	6482,8601,55111,83871	ST3GAL1,RGS20,PLEKHJ1,RAB34	4/-
3_Member	GO Cellular Components	GO:0098791	Golgi apparatus subcompartment	-1.5333	0	6482,8601,55111,83871	ST3GAL1,RGS20,PLEKHJ1,RAB34	4/387
3_Member	GO Cellular Components	GO:0005802	trans-Golgi network	-1.34431	0	6482,8601,55111	ST3GAL1,RGS20,PLEKHJ1	3/264
4_Summary	GO Cellular Components	GO:0062023	collagen-containing extracellular matrix	-1.39729	0	2719,4192,4237,6423	GPC3,MDK,MFAP2,SFRP2	4/-
4_Member	GO Cellular Components	GO:0062023	collagen-containing extracellular matrix	-1.39729	0	2719,4192,4237,6423	GPC3,MDK,MFAP2,SFRP2	4/428

### Sheet: Pathway-P525L vs. WT-Soma Up
Supplementary Table S6: Pathway analysis results of the Soma transcriptome (Up DEGs) from FUSP525L versus FUSWT iPSC-derived MNs using Metascape (P ≤ 0.05)
GroupID	Category	Term	Description	LogP	Log(q-value)	Genes	Symbols	InTerm_InList
1_Summary	KEGG Pathway	hsa04310	Wnt signaling pathway	-3.73767	-0.228196	1459,2487,6423,7855,8324,2735,5714,5366,6775,9446,388585,797,54541,2719	CSNK2A2,FRZB,SFRP2,FZD5,FZD7,GLI1,PSMD8,PMAIP1,STAT4,GSTO1,HES5,CALCB,DDIT4,GPC3	14/-
1_Member	KEGG Pathway	hsa04310	Wnt signaling pathway	-3.73767	-0.228196	1459,2487,6423,7855,8324	CSNK2A2,FRZB,SFRP2,FZD5,FZD7	5/174
1_Member	KEGG Pathway	hsa05217	Basal cell carcinoma	-3.04085	-0.147004	2735,7855,8324	GLI1,FZD5,FZD7	3/63
1_Member	Reactome Gene Sets	R-HSA-4608870	Asymmetric localization of PCP proteins	-3.02093	-0.147004	5714,7855,8324	PSMD8,FZD5,FZD7	3/64
1_Member	KEGG Pathway	hsa05200	Pathways in cancer	-2.94778	-0.147004	2735,5366,6775,7855,8324,9446,388585	GLI1,PMAIP1,STAT4,FZD5,FZD7,GSTO1,HES5	7/533
1_Member	Canonical Pathways	M5493	WNT SIGNALING	-2.60889	-0.0424484	2487,7855,8324	FRZB,FZD5,FZD7	3/89
1_Member	Reactome Gene Sets	R-HSA-4086400	PCP/CE pathway	-2.56802	-0.0424484	5714,7855,8324	PSMD8,FZD5,FZD7	3/92
1_Member	Reactome Gene Sets	R-HSA-373080	Class B/2 (Secretin family receptors)	-2.52856	-0.0424484	797,7855,8324	CALCB,FZD5,FZD7	3/95
1_Member	Reactome Gene Sets	R-HSA-195721	Signaling by WNT	-2.48878	-0.0424484	1459,5714,6423,7855,8324	CSNK2A2,PSMD8,SFRP2,FZD5,FZD7	5/331
1_Member	Reactome Gene Sets	R-HSA-201681	TCF dependent signaling in response to WNT	-2.27577	0	1459,5714,6423,7855	CSNK2A2,PSMD8,SFRP2,FZD5	4/232
1_Member	Reactome Gene Sets	R-HSA-3858494	Beta-catenin independent WNT signaling	-2.01136	0	5714,7855,8324	PSMD8,FZD5,FZD7	3/146
1_Member	KEGG Pathway	hsa05224	Breast cancer	-1.99537	0	7855,8324,388585	FZD5,FZD7,HES5	3/148
1_Member	KEGG Pathway	hsa04150	mTOR signaling pathway	-1.9189	0	7855,8324,54541	FZD5,FZD7,DDIT4	3/158
1_Member	KEGG Pathway	hsa05225	Hepatocellular carcinoma	-1.83406	0	7855,8324,9446	FZD5,FZD7,GSTO1	3/170
1_Member	KEGG Pathway	hsa05205	Proteoglycans in cancer	-1.62663	0	2719,7855,8324	GPC3,FZD5,FZD7	3/204
2_Summary	KEGG Pathway	hsa05010	Alzheimer disease	-2.93163	-0.147004	1329,1459,5714,7384,7855,8324,10189,9446	COX5B,CSNK2A2,PSMD8,UQCRC1,FZD5,FZD7,ALYREF,GSTO1	8/-
2_Member	KEGG Pathway	hsa05010	Alzheimer disease	-2.93163	-0.147004	1329,1459,5714,7384,7855,8324	COX5B,CSNK2A2,PSMD8,UQCRC1,FZD5,FZD7	6/391
2_Member	KEGG Pathway	hsa05022	Pathways of neurodegeneration - multiple diseases	-2.47274	-0.0424484	1329,1459,5714,7384,7855,8324	COX5B,CSNK2A2,PSMD8,UQCRC1,FZD5,FZD7	6/483
2_Member	KEGG Pathway	hsa05020	Prion disease	-2.00469	0	1329,1459,5714,7384	COX5B,CSNK2A2,PSMD8,UQCRC1	4/278
2_Member	KEGG Pathway	hsa05014	Amyotrophic lateral sclerosis	-1.59146	0	1329,5714,7384,10189	COX5B,PSMD8,UQCRC1,ALYREF	4/371
2_Member	Reactome Gene Sets	R-HSA-9711123	Cellular response to chemical stress	-1.58891	0	1329,1459,5714	COX5B,CSNK2A2,PSMD8	3/211
2_Member	KEGG Pathway	hsa05208	Chemical carcinogenesis - reactive oxygen species	-1.51282	0	1329,7384,9446	COX5B,UQCRC1,GSTO1	3/226
2_Member	KEGG Pathway	hsa05012	Parkinson disease	-1.31648	0	1329,5714,7384	COX5B,PSMD8,UQCRC1	3/271
3_Summary	Reactome Gene Sets	R-HSA-372790	Signaling by GPCR	-2.87832	-0.147004	797,3358,6001,7200,7855,8324,8601,57007,9248	CALCB,HTR2C,RGS10,TRH,FZD5,FZD7,RGS20,ACKR3,GPR50	9/-
3_Member	Reactome Gene Sets	R-HSA-372790	Signaling by GPCR	-2.87832	-0.147004	797,3358,6001,7200,7855,8324,8601,57007	CALCB,HTR2C,RGS10,TRH,FZD5,FZD7,RGS20,ACKR3	8/709
3_Member	Reactome Gene Sets	R-HSA-500792	GPCR ligand binding	-2.53993	-0.0424484	797,3358,7200,7855,8324,57007	CALCB,HTR2C,TRH,FZD5,FZD7,ACKR3	6/468
3_Member	Reactome Gene Sets	R-HSA-388396	GPCR downstream signalling	-1.91574	0	797,3358,6001,7200,8601,57007	CALCB,HTR2C,RGS10,TRH,RGS20,ACKR3	6/634
3_Member	KEGG Pathway	hsa04080	Neuroactive ligand-receptor interaction	-1.60271	0	797,3358,7200,9248	CALCB,HTR2C,TRH,GPR50	4/368
4_Summary	Reactome Gene Sets	R-HSA-5357801	Programmed Cell Death	-2.40658	-0.0110473	5366,5714,51765,79643	PMAIP1,PSMD8,STK26,CHMP6	4/-
4_Member	Reactome Gene Sets	R-HSA-5357801	Programmed Cell Death	-2.40658	-0.0110473	5366,5714,51765,79643	PMAIP1,PSMD8,STK26,CHMP6	4/213
4_Member	Reactome Gene Sets	R-HSA-109581	Apoptosis	-1.76841	0	5366,5714,51765	PMAIP1,PSMD8,STK26	3/180
5_Summary	Reactome Gene Sets	R-HSA-3700989	Transcriptional Regulation by TP53	-2.33973	0	1329,1459,5366,9540,54541	COX5B,CSNK2A2,PMAIP1,TP53I3,DDIT4	5/-
5_Member	Reactome Gene Sets	R-HSA-3700989	Transcriptional Regulation by TP53	-2.33973	0	1329,1459,5366,9540,54541	COX5B,CSNK2A2,PMAIP1,TP53I3,DDIT4	5/359
5_Member	Canonical Pathways	M145	PID P53 DOWNSTREAM PATHWAY	-2.08648	0	5366,9540,54541	PMAIP1,TP53I3,DDIT4	3/137
6_Summary	Reactome Gene Sets	R-HSA-1630316	Glycosaminoglycan metabolism	-2.18613	0	2719,6482,9953,79643,89122	GPC3,ST3GAL1,HS3ST3B1,CHMP6,TRIM4	5/-
6_Member	Reactome Gene Sets	R-HSA-1630316	Glycosaminoglycan metabolism	-2.18613	0	2719,6482,9953	GPC3,ST3GAL1,HS3ST3B1	3/126
6_Member	Reactome Gene Sets	R-HSA-9694516	SARS-CoV-2 Infection	-1.89801	0	2719,6482,79643,89122	GPC3,ST3GAL1,CHMP6,TRIM4	4/299
6_Member	Reactome Gene Sets	R-HSA-9679506	SARS-CoV Infections	-1.44178	0	2719,6482,79643,89122	GPC3,ST3GAL1,CHMP6,TRIM4	4/414
7_Summary	Reactome Gene Sets	R-HSA-983168	Antigen processing: Ubiquitination & Proteasome degradation	-1.85032	0	5714,26272,89122,115290	PSMD8,FBXO4,TRIM4,FBXO17	4/-
7_Member	Reactome Gene Sets	R-HSA-983168	Antigen processing: Ubiquitination & Proteasome degradation	-1.85032	0	5714,26272,89122,115290	PSMD8,FBXO4,TRIM4,FBXO17	4/309
7_Member	Reactome Gene Sets	R-HSA-983169	Class I MHC mediated antigen processing & presentation	-1.55475	0	5714,26272,89122,115290	PSMD8,FBXO4,TRIM4,FBXO17	4/381
7_Member	Reactome Gene Sets	R-HSA-8951664	Neddylation	-1.42022	0	5714,26272,115290	PSMD8,FBXO4,FBXO17	3/246
8_Summary	Reactome Gene Sets	R-HSA-196854	Metabolism of vitamins and cofactors	-1.64888	0	2719,9446,55328	GPC3,GSTO1,RNLS	3/-
8_Member	Reactome Gene Sets	R-HSA-196854	Metabolism of vitamins and cofactors	-1.64888	0	2719,9446,55328	GPC3,GSTO1,RNLS	3/200
9_Summary	Reactome Gene Sets	R-HSA-157118	Signaling by NOTCH	-1.46998	0	4192,5714,388585	MDK,PSMD8,HES5	3/-
9_Member	Reactome Gene Sets	R-HSA-157118	Signaling by NOTCH	-1.46998	0	4192,5714,388585	MDK,PSMD8,HES5	3/235

### Sheet: GO-P525L vs. WT-Soma Up-EnrichR
Supplementary Table S6: GO term analysis results of the Soma transcriptome (Up DEGs) from FUSP525L versus FUSWT iPSC-derived MNs using EnrichR (P ≤ 0.05)
EnrichR-Term (Biological Process)	Overlap	P-value	Adjusted P-value	Old P-value	Old Adjusted P-value	Odds Ratio	Combined Score	Genes
Non-Canonical Wnt Signaling Pathway (GO:0035567)	4/41	4.587641458648094E-5	0.02606449508569267	0	0	23.09328683522232	230.6917609602444	SFRP2;FZD5;FRZB;FZD7
Regulation Of Canonical Wnt Signaling Pathway (GO:0060828)	7/207	6.717653372601204E-5	0.02606449508569267	0	0	7.662277777777778	73.62059445480865	PTPRU;SFRP2;MDK;FRZB;FZD7;GPC3;GLI1
Negative Regulation Of Canonical Wnt Signaling Pathway (GO:0090090)	5/114	2.3388703203914698E-4	0.05443770187406399	0	0	9.869365775827683	82.51453333924684	PTPRU;SFRP2;MDK;FRZB;GLI1
Canonical Wnt Signaling Pathway (GO:0060070)	4/65	2.806067106910515E-4	0.05443770187406399	0	0	13.990481226864093	114.42194082739356	SFRP2;FZD5;FRZB;FZD7
Wnt Signaling Pathway (GO:0016055)	4/76	5.105473127532359E-4	0.07782063708639181	0	0	11.846475507765831	89.79660711096655	SFRP2;FZD5;FRZB;FZD7
Negative Regulation Of Wnt Signaling Pathway (GO:0030178)	5/140	6.017059568535449E-4	0.07782063708639181	0	0	7.958132045088567	59.01545146786769	PTPRU;SFRP2;MDK;FRZB;GLI1
Neuron Differentiation (GO:0030182)	5/173	0.0015508959637923658	0.15210982475156726	0	0	6.384252070393375	41.29923169718511	NEUROD4;FZD5;FZD7;DDIT4;FOXN4
Acute-Phase Response (GO:0006953)	2/13	0.0017537374706539301	0.15210982475156726	0	0	38.070813397129186	241.59761294190972	SIGIRR;APOL2
Regulation Of Smoothened Signaling Pathway (GO:0008589)	3/51	0.0019455397883127385	0.15210982475156726	0	0	13.201462765957446	82.40637964942252	RAB34;GPC3;GLI1
Regulation Of Wnt Signaling Pathway (GO:0030111)	4/109	0.001960178154015042	0.15210982475156726	0	0	8.109779825908857	50.56220578657347	SFRP2;FRZB;FZD7;GPC3
Cellular Response To Zinc Ion (GO:0071294)	2/15	0.0023459367198198867	0.16549517223456656	0	0	32.21052631578947	195.03700777322305	MT1F;MT1X
Negative Regulation Of Growth (GO:0045926)	4/124	0.0031280926687588828	0.195170097127728	0	0	7.09068100358423	40.89431025668346	SFRP2;FRZB;MT1F;MT1X
Regulation Of Oligodendrocyte Differentiation (GO:0048713)	2/18	0.003386160098682633	0.195170097127728	0	0	26.167105263157893	148.84003110829175	MDK;HES5
Xenobiotic Catabolic Process (GO:0042178)	2/19	0.0037726178568504125	0.195170097127728	0	0	24.626625386996903	137.4162280084347	CYP2C8;GSTO1
Regulation Of Autophagy Of Mitochondrion (GO:1903146)	2/19	0.0037726178568504125	0.195170097127728	0	0	24.626625386996903	137.4162280084347	FZD5;CSNK2A2
Cellular Response To Copper Ion (GO:0071280)	2/20	0.004178606166116967	0.1984805584435281	0	0	23.257309941520468	127.39837006488538	MT1F;MT1X
Response To Cadmium Ion (GO:0046686)	2/21	0.004603930479360188	0.1984805584435281	0	0	22.03213296398892	118.55149003737445	MT1F;MT1X
Positive Regulation Of Smoothened Signaling Pathway (GO:0045880)	2/21	0.004603930479360188	0.1984805584435281	0	0	22.03213296398892	118.55149003737445	RAB34;GLI1
Cellular Response To Cadmium Ion (GO:0071276)	2/22	0.005048397636933295	0.2061871876979072	0	0	20.929473684210528	110.6893806738124	MT1F;MT1X
Glial Cell Development (GO:0021782)	2/23	0.005511815868240459	0.2138584556877298	0	0	19.931829573934838	103.66267810831044	MDK;HES5
Response To Copper Ion (GO:0046688)	2/24	0.005993994778045582	0.21771083135868505	0	0	19.02488038277512	97.35025929294417	MT1F;MT1X
Negative Regulation Of Smoothened Signaling Pathway (GO:0045879)	2/25	0.006494745337153308	0.21771083135868505	0	0	18.19679633867277	91.652929385015	GPC3;GLI1
Response To Zinc Ion (GO:0010043)	2/25	0.006494745337153308	0.21771083135868505	0	0	18.19679633867277	91.652929385015	MT1F;MT1X
Acute Inflammatory Response (GO:0002526)	2/26	0.007013879876246297	0.21771083135868505	0	0	17.437719298245614	86.48872061332686	SIGIRR;APOL2
Camera-Type Eye Development (GO:0043010)	2/26	0.007013879876246297	0.21771083135868505	0	0	17.437719298245614	86.48872061332686	NEUROD4;HES5
Positive Regulation Of Protein Targeting To Mitochondrion (GO:1903955)	2/30	0.009270551538844608	0.2511554252514721	0	0	14.943609022556391	69.9497248341473	FZD5;CSNK2A2
Negative Regulation Of Signal Transduction (GO:0009968)	5/267	0.009721251658066244	0.2511554252514721	0	0	4.074220046465317	18.877657788275386	SIGIRR;SFRP2;FRZB;CSNK2A2;GPC3
Regulation Of Extrinsic Apoptotic Signaling Pathway Via Death Domain Receptors (GO:1902041)	2/31	0.009878837910766144	0.2511554252514721	0	0	14.427586206896551	66.61736514007372	PMAIP1;FAIM
Carboxylic Acid Metabolic Process (GO:0019752)	2/33	0.011147090354536612	0.2511554252514721	0	0	13.495415959252972	60.68317390225423	GSTO1;ST3GAL1
Positive Regulation Of Establishment Of Protein Localization To Mitochondrion (GO:1903749)	2/33	0.011147090354536612	0.2511554252514721	0	0	13.495415959252972	60.68317390225423	FZD5;CSNK2A2
Smoothened Signaling Pathway (GO:0007224)	2/34	0.011806700935729659	0.2511554252514721	0	0	13.073026315789473	58.032314670661705	GLI1;HES5
Regulation Of Cell Population Proliferation (GO:0042127)	9/766	0.012048583776521217	0.2511554252514721	0	0	2.5866758736639848	11.430024444556912	PTPRU;SFRP2;UHRF1;FRZB;CDCA7L;CDCA7;STAT4;GLI1;HES5
Intrinsic Apoptotic Signaling Pathway By P53 Class Mediator (GO:0072332)	2/35	0.012483066239577444	0.2511554252514721	0	0	12.676236044657097	55.56478812496059	DDIT4;PMAIP1
Regulation Of Protein Targeting To Mitochondrion (GO:1903214)	2/39	0.015352602898624706	0.2511554252514721	0	0	11.303556187766715	47.208966130417714	FZD5;CSNK2A2
O-glycan Processing (GO:0016266)	2/41	0.01688342142765905	0.2511554252514721	0	0	10.72280701754386	43.764312463494996	C1GALT1C1L;ST3GAL1
SCF-dependent Proteasomal Ubiquitin-Dependent Protein Catabolic Process (GO:0031146)	2/43	0.01847647840065665	0.2511554252514721	0	0	10.198716302952503	40.70569573080091	FBXO17;FBXO4
Energy Derivation By Oxidation Of Organic Compounds (GO:0015980)	2/43	0.01847647840065665	0.2511554252514721	0	0	10.198716302952503	40.70569573080091	UQCRC1;COX5B
Positive Regulation Of Cell-Cell Adhesion (GO:0022409)	2/46	0.020979874821726353	0.2511554252514721	0	0	9.501913875598087	36.71721618664278	PTPRU;MDK
Negative Regulation Of Gene Expression Via CpG Island Methylation (GO:0044027)	1/5	0.024018125407556302	0.2511554252514721	0	0	51.8203125	193.23517335892032	UHRF1
Regulation Of Hepatocyte Proliferation (GO:2000345)	1/5	0.024018125407556302	0.2511554252514721	0	0	51.8203125	193.23517335892032	MDK
T-helper 1 Cell Differentiation (GO:0045063)	1/5	0.024018125407556302	0.2511554252514721	0	0	51.8203125	193.23517335892032	STAT4
Astrocyte Differentiation (GO:0048708)	1/5	0.024018125407556302	0.2511554252514721	0	0	51.8203125	193.23517335892032	HES5
Regulation Of Neutrophil Extravasation (GO:2000389)	1/5	0.024018125407556302	0.2511554252514721	0	0	51.8203125	193.23517335892032	MDK
Behavioral Fear Response (GO:0001662)	1/5	0.024018125407556302	0.2511554252514721	0	0	51.8203125	193.23517335892032	HTR2C
Nucleoside Triphosphate Biosynthetic Process (GO:0009142)	1/5	0.024018125407556302	0.2511554252514721	0	0	51.8203125	193.23517335892032	AK4
Regulation Of pro-B Cell Differentiation (GO:2000973)	1/5	0.024018125407556302	0.2511554252514721	0	0	51.8203125	193.23517335892032	HES5
Regulation Of System Process (GO:0044057)	1/5	0.024018125407556302	0.2511554252514721	0	0	51.8203125	193.23517335892032	HTR2C
Ruffle Assembly (GO:0097178)	1/5	0.024018125407556302	0.2511554252514721	0	0	51.8203125	193.23517335892032	AIF1L
Positive Regulation Of Extrinsic Apoptotic Signaling Pathway Via Death Domain Receptors (GO:1902043)	1/5	0.024018125407556302	0.2511554252514721	0	0	51.8203125	193.23517335892032	PMAIP1
Thiamine-Containing Compound Metabolic Process (GO:0042723)	1/5	0.024018125407556302	0.2511554252514721	0	0	51.8203125	193.23517335892032	TKTL1
Transmembrane Receptor Protein Tyrosine Phosphatase Signaling Pathway (GO:0007185)	1/5	0.024018125407556302	0.2511554252514721	0	0	51.8203125	193.23517335892032	PTPRU
Hexose Catabolic Process (GO:0019320)	1/5	0.024018125407556302	0.2511554252514721	0	0	51.8203125	193.23517335892032	TKTL1
Histamine Metabolic Process (GO:0001692)	1/5	0.024018125407556302	0.2511554252514721	0	0	51.8203125	193.23517335892032	TRH
Leukocyte Chemotaxis Involved In Inflammatory Response (GO:0002232)	1/5	0.024018125407556302	0.2511554252514721	0	0	51.8203125	193.23517335892032	MDK
Negative Regulation Of Amino Acid Transport (GO:0051956)	1/5	0.024018125407556302	0.2511554252514721	0	0	51.8203125	193.23517335892032	TRH
Negative Regulation Of Astrocyte Differentiation (GO:0048712)	1/5	0.024018125407556302	0.2511554252514721	0	0	51.8203125	193.23517335892032	HES5
Negative Regulation Of Cardiac Muscle Cell Apoptotic Process (GO:0010667)	1/5	0.024018125407556302	0.2511554252514721	0	0	51.8203125	193.23517335892032	MDK
Negative Regulation Of Cardiac Muscle Cell Differentiation (GO:2000726)	1/5	0.024018125407556302	0.2511554252514721	0	0	51.8203125	193.23517335892032	FZD7
Regulation Of Mitochondrion Organization (GO:0010821)	2/50	0.024523395696302068	0.2511554252514721	0	0	8.708333333333334	32.29161197321332	FZD5;CSNK2A2
Positive Regulation Of Fat Cell Differentiation (GO:0045600)	2/50	0.024523395696302068	0.2511554252514721	0	0	8.708333333333334	32.29161197321332	SFRP2;FRZB
Epithelial Cell Differentiation (GO:0030855)	3/132	0.02643148313007988	0.2511554252514721	0	0	4.89213260761999	17.774093433474906	CRYGD;FZD7;GLI1
Negative Regulation Of Cell Motility (GO:2000146)	3/133	0.026948698601798767	0.2511554252514721	0	0	4.854255319148936	17.542406278538294	PTPRU;SFRP2;STK26
Cellular Response To Metal Ion (GO:0071248)	3/135	0.02799936157628283	0.2511554252514721	0	0	4.780222437137331	17.092037004537737	CPNE8;MT1F;MT1X
Negative Regulation Of Heart Rate (GO:0010459)	1/6	0.028752804327510182	0.2511554252514721	0	0	41.454166666666666	147.12166553326742	RNLS
Negative Regulation Of Oligodendrocyte Differentiation (GO:0048715)	1/6	0.028752804327510182	0.2511554252514721	0	0	41.454166666666666	147.12166553326742	HES5
Neurotrophin TRK Receptor Signaling Pathway (GO:0048011)	1/6	0.028752804327510182	0.2511554252514721	0	0	41.454166666666666	147.12166553326742	DDIT4
Citrulline Metabolic Process (GO:0000052)	1/6	0.028752804327510182	0.2511554252514721	0	0	41.454166666666666	147.12166553326742	DDAH2
Positive Regulation Of Endoplasmic Reticulum Stress-Induced Intrinsic Apoptotic Signaling Pathway (GO:1902237)	1/6	0.028752804327510182	0.2511554252514721	0	0	41.454166666666666	147.12166553326742	PMAIP1
Spinal Cord Dorsal/Ventral Patterning (GO:0021513)	1/6	0.028752804327510182	0.2511554252514721	0	0	41.454166666666666	147.12166553326742	FOXN4
Positive Regulation Of Phospholipid Biosynthetic Process (GO:0071073)	1/6	0.028752804327510182	0.2511554252514721	0	0	41.454166666666666	147.12166553326742	HTR2C
Positive Regulation Of Striated Muscle Contraction (GO:0045989)	1/6	0.028752804327510182	0.2511554252514721	0	0	41.454166666666666	147.12166553326742	GSTO1
Lipid Hydroxylation (GO:0002933)	1/6	0.028752804327510182	0.2511554252514721	0	0	41.454166666666666	147.12166553326742	CYP2C8
Macropinocytosis (GO:0044351)	1/6	0.028752804327510182	0.2511554252514721	0	0	41.454166666666666	147.12166553326742	RAB34
Negative Regulation Of Cardiocyte Differentiation (GO:1905208)	1/6	0.028752804327510182	0.2511554252514721	0	0	41.454166666666666	147.12166553326742	FZD7
Eye Development (GO:0001654)	2/58	0.032277958958907726	0.2511554252514721	0	0	7.461278195488722	25.61733369365366	NEUROD4;HES5
Glycosaminoglycan Biosynthetic Process (GO:0006024)	2/58	0.032277958958907726	0.2511554252514721	0	0	7.461278195488722	25.61733369365366	HS3ST3B1;ST3GAL1
Negative Regulation Of Inflammatory Response To Wounding (GO:0106015)	1/7	0.033464751621073416	0.2511554252514721	0	0	34.54340277777778	117.3530097985263	MDK
Negative Regulation Of Mitochondrial Membrane Potential (GO:0010917)	1/7	0.033464751621073416	0.2511554252514721	0	0	34.54340277777778	117.3530097985263	PMAIP1
Negative Regulation Of Striated Muscle Cell Apoptotic Process (GO:0010664)	1/7	0.033464751621073416	0.2511554252514721	0	0	34.54340277777778	117.3530097985263	MDK
Arginine Catabolic Process (GO:0006527)	1/7	0.033464751621073416	0.2511554252514721	0	0	34.54340277777778	117.3530097985263	DDAH2
Axon Ensheathment In Central Nervous System (GO:0032291)	1/7	0.033464751621073416	0.2511554252514721	0	0	34.54340277777778	117.3530097985263	HES5
Nucleobase-Containing Small Molecule Interconversion (GO:0015949)	1/7	0.033464751621073416	0.2511554252514721	0	0	34.54340277777778	117.3530097985263	AK4
Regulation Of Stem Cell Division (GO:2000035)	1/7	0.033464751621073416	0.2511554252514721	0	0	34.54340277777778	117.3530097985263	SFRP2
Response To Auditory Stimulus (GO:0010996)	1/7	0.033464751621073416	0.2511554252514721	0	0	34.54340277777778	117.3530097985263	MDK
Coronary Vasculature Development (GO:0060976)	1/7	0.033464751621073416	0.2511554252514721	0	0	34.54340277777778	117.3530097985263	GPC3
siRNA Processing (GO:0030422)	1/7	0.033464751621073416	0.2511554252514721	0	0	34.54340277777778	117.3530097985263	HENMT1
Sialylation (GO:0097503)	1/7	0.033464751621073416	0.2511554252514721	0	0	34.54340277777778	117.3530097985263	ST3GAL1
Positive Regulation Of Isomerase Activity (GO:0010912)	1/7	0.033464751621073416	0.2511554252514721	0	0	34.54340277777778	117.3530097985263	UHRF1
Positive Regulation Of Oligodendrocyte Differentiation (GO:0048714)	1/7	0.033464751621073416	0.2511554252514721	0	0	34.54340277777778	117.3530097985263	MDK
Positive Regulation Of Ryanodine-Sensitive Calcium-Release Channel Activity (GO:0060316)	1/7	0.033464751621073416	0.2511554252514721	0	0	34.54340277777778	117.3530097985263	GSTO1
Negative Regulation Of Glial Cell Differentiation (GO:0045686)	1/8	0.03815407494862228	0.2511554252514721	0	0	29.607142857142858	96.7005617556944	HES5
Negative Regulation Of Membrane Potential (GO:0045837)	1/8	0.03815407494862228	0.2511554252514721	0	0	29.607142857142858	96.7005617556944	PMAIP1
Peroxisome Fission (GO:0016559)	1/8	0.03815407494862228	0.2511554252514721	0	0	29.607142857142858	96.7005617556944	PEX11A
Positive Regulation Of Cell-Cell Adhesion Mediated By Cadherin (GO:2000049)	1/8	0.03815407494862228	0.2511554252514721	0	0	29.607142857142858	96.7005617556944	PTPRU
Positive Regulation Of Epithelial Cell Proliferation Involved In Wound Healing (GO:0060054)	1/8	0.03815407494862228	0.2511554252514721	0	0	29.607142857142858	96.7005617556944	FZD7
Somite Development (GO:0061053)	1/8	0.03815407494862228	0.2511554252514721	0	0	29.607142857142858	96.7005617556944	SFRP2
Interleukin-12-Mediated Signaling Pathway (GO:0035722)	1/8	0.03815407494862228	0.2511554252514721	0	0	29.607142857142858	96.7005617556944	STAT4
Response To Reactive Oxygen Species (GO:0000302)	2/66	0.0408584986100223	0.2511554252514721	0	0	6.525986842105263	20.867759404628664	CRYGD;STK26
Regulation Of Neurogenesis (GO:0050767)	2/67	0.04198546170327809	0.2511554252514721	0	0	6.425263157894737	20.370859092424432	HES5;FAIM
G Protein-Coupled Serotonin Receptor Signaling Pathway (GO:0098664)	1/9	0.04282088157064431	0.2511554252514721	0	0	25.904947916666668	81.61948121913939	HTR2C
Regulation Of Inflammatory Response To Wounding (GO:0106014)	1/9	0.04282088157064431	0.2511554252514721	0	0	25.904947916666668	81.61948121913939	MDK
T-helper 1 Type Immune Response (GO:0042088)	1/9	0.04282088157064431	0.2511554252514721	0	0	25.904947916666668	81.61948121913939	STAT4
Adrenal Gland Development (GO:0030325)	1/9	0.04282088157064431	0.2511554252514721	0	0	25.904947916666668	81.61948121913939	MDK
Amino Sugar Metabolic Process (GO:0006040)	1/9	0.04282088157064431	0.2511554252514721	0	0	25.904947916666668	81.61948121913939	ST3GAL1
Cell Differentiation In Spinal Cord (GO:0021515)	1/9	0.04282088157064431	0.2511554252514721	0	0	25.904947916666668	81.61948121913939	FOXN4
Pinocytosis (GO:0006907)	1/9	0.04282088157064431	0.2511554252514721	0	0	25.904947916666668	81.61948121913939	RAB34
Embryonic Eye Morphogenesis (GO:0048048)	1/9	0.04282088157064431	0.2511554252514721	0	0	25.904947916666668	81.61948121913939	MFAP2
Vesicle Fusion With Vacuole (GO:0051469)	1/9	0.04282088157064431	0.2511554252514721	0	0	25.904947916666668	81.61948121913939	CHMP6
Histone Ubiquitination (GO:0016574)	1/9	0.04282088157064431	0.2511554252514721	0	0	25.904947916666668	81.61948121913939	UHRF1
Mesenchymal To Epithelial Transition (GO:0060231)	1/9	0.04282088157064431	0.2511554252514721	0	0	25.904947916666668	81.61948121913939	FZD7
Multivesicular Body-Lysosome Fusion (GO:0061763)	1/9	0.04282088157064431	0.2511554252514721	0	0	25.904947916666668	81.61948121913939	CHMP6
Regulation Of Cardiac Muscle Cell Differentiation (GO:2000725)	1/9	0.04282088157064431	0.2511554252514721	0	0	25.904947916666668	81.61948121913939	FZD7
Aerobic Electron Transport Chain (GO:0019646)	2/68	0.04312404759965847	0.2511554252514721	0	0	6.327591706539075	19.891888621618147	UQCRC1;COX5B
Negative Regulation Of Cell Migration (GO:0030336)	3/163	0.04495433646546259	0.2511554252514721	0	0	3.938098404255319	12.216406760060694	PTPRU;SFRP2;STK26
Sulfur Compound Biosynthetic Process (GO:0044272)	2/70	0.045435542212354414	0.2511554252514721	0	0	6.140866873065016	18.984248062246778	HS3ST3B1;ST3GAL1
Mitochondrial ATP Synthesis Coupled Electron Transport (GO:0042775)	2/70	0.045435542212354414	0.2511554252514721	0	0	6.140866873065016	18.984248062246778	UQCRC1;COX5B
Synapse Assembly (GO:0007416)	2/71	0.04660818066853869	0.2511554252514721	0	0	6.051563691838291	18.55396842136137	FZD5;SDK2
Negative Regulation Of Lipopolysaccharide-Mediated Signaling Pathway (GO:0031665)	1/10	0.047465278302624564	0.2511554252514721	0	0	23.025462962962962	70.17601174086535	SIGIRR
N-acetylneuraminate Metabolic Process (GO:0006054)	1/10	0.047465278302624564	0.2511554252514721	0	0	23.025462962962962	70.17601174086535	ST3GAL1
Negative Regulation Of Response To Cytokine Stimulus (GO:0060761)	1/10	0.047465278302624564	0.2511554252514721	0	0	23.025462962962962	70.17601174086535	SIGIRR
Arginine Metabolic Process (GO:0006525)	1/10	0.047465278302624564	0.2511554252514721	0	0	23.025462962962962	70.17601174086535	DDAH2
Nucleoside Triphosphate Metabolic Process (GO:0009141)	1/10	0.047465278302624564	0.2511554252514721	0	0	23.025462962962962	70.17601174086535	AK4
Omega-Hydroxylase P450 Pathway (GO:0097267)	1/10	0.047465278302624564	0.2511554252514721	0	0	23.025462962962962	70.17601174086535	CYP2C8
Cellular Response To Interleukin-12 (GO:0071349)	1/10	0.047465278302624564	0.2511554252514721	0	0	23.025462962962962	70.17601174086535	STAT4
Vacuole Fusion (GO:0097576)	1/10	0.047465278302624564	0.2511554252514721	0	0	23.025462962962962	70.17601174086535	CHMP6
Hematopoietic Stem Cell Proliferation (GO:0071425)	1/10	0.047465278302624564	0.2511554252514721	0	0	23.025462962962962	70.17601174086535	SFRP2
Heparan Sulfate Proteoglycan Biosynthetic Process, Enzymatic Modification (GO:0015015)	1/10	0.047465278302624564	0.2511554252514721	0	0	23.025462962962962	70.17601174086535	HS3ST3B1
Positive Regulation Of Protein Depolymerization (GO:1901881)	1/10	0.047465278302624564	0.2511554252514721	0	0	23.025462962962962	70.17601174086535	KATNB1
Lens Fiber Cell Differentiation (GO:0070306)	1/10	0.047465278302624564	0.2511554252514721	0	0	23.025462962962962	70.17601174086535	CRYGD
Regulation Of Cardiac Muscle Cell Apoptotic Process (GO:0010665)	1/10	0.047465278302624564	0.2511554252514721	0	0	23.025462962962962	70.17601174086535	MDK
Cellular Response To Hypoxia (GO:0071456)	2/72	0.04779190142587759	0.2511554252514721	0	0	5.964812030075188	18.138391415080964	PMAIP1;AK4
Negative Regulation Of Cell Adhesion (GO:0007162)	2/72	0.04779190142587759	0.2511554252514721	0	0	5.964812030075188	18.138391415080964	MDK;FZD7
Positive Regulation Of Cell Differentiation (GO:0045597)	4/283	0.048980222430576044	0.2511554252514721	0	0	3.0252437661386673	9.125159807035864	SFRP2;NEUROD4;MDK;FRZB
Cellular Response To Decreased Oxygen Levels (GO:0036294)	2/73	0.04898657189673779	0.2511554252514721	0	0	5.880504077094144	17.736829682647873	PMAIP1;AK4
Generation Of Neurons (GO:0048699)	3/172	0.05127427946799495	0.2511554252514721	0	0	3.7266775777414076	11.07034180761897	FZD5;FZD7;DDIT4
Regulation Of Fat Cell Differentiation (GO:0045598)	2/75	0.05140823660287156	0.2511554252514721	0	0	5.718817591925018	16.973203984060188	SFRP2;FRZB
AMP Metabolic Process (GO:0046033)	1/11	0.052087371500602615	0.2511554252514721	0	0	20.721875	61.22967487540231	AK4
Negative Regulation Of Heart Contraction (GO:0045822)	1/11	0.052087371500602615	0.2511554252514721	0	0	20.721875	61.22967487540231	RNLS
Regulation Of Epithelial Cell Apoptotic Process (GO:1904035)	1/11	0.052087371500602615	0.2511554252514721	0	0	20.721875	61.22967487540231	MDK
Regulation Of Leukocyte Cell-Cell Adhesion (GO:1903037)	1/11	0.052087371500602615	0.2511554252514721	0	0	20.721875	61.22967487540231	MDK
Negative Regulation Of Release Of Sequestered Calcium Ion Into Cytosol (GO:0051280)	1/11	0.052087371500602615	0.2511554252514721	0	0	20.721875	61.22967487540231	GSTO1
Negative Regulation Of Ryanodine-Sensitive Calcium-Release Channel Activity (GO:0060315)	1/11	0.052087371500602615	0.2511554252514721	0	0	20.721875	61.22967487540231	GSTO1
Nucleoside Phosphate Biosynthetic Process (GO:1901293)	1/11	0.052087371500602615	0.2511554252514721	0	0	20.721875	61.22967487540231	AK4
Regulation Of Pseudopodium Assembly (GO:0031272)	1/11	0.052087371500602615	0.2511554252514721	0	0	20.721875	61.22967487540231	CDC42EP4
Phagosome-Lysosome Fusion (GO:0090385)	1/11	0.052087371500602615	0.2511554252514721	0	0	20.721875	61.22967487540231	RAB34
Central Nervous System Myelination (GO:0022010)	1/11	0.052087371500602615	0.2511554252514721	0	0	20.721875	61.22967487540231	HES5
Double-Strand Break Repair Via Break-Induced Replication (GO:0000727)	1/11	0.052087371500602615	0.2511554252514721	0	0	20.721875	61.22967487540231	MCM5
Positive Regulation Of Keratinocyte Proliferation (GO:0010838)	1/11	0.052087371500602615	0.2511554252514721	0	0	20.721875	61.22967487540231	MDK
Positive Regulation Of Pseudopodium Assembly (GO:0031274)	1/11	0.052087371500602615	0.2511554252514721	0	0	20.721875	61.22967487540231	CDC42EP4
Lysosomal Membrane Organization (GO:0097212)	1/11	0.052087371500602615	0.2511554252514721	0	0	20.721875	61.22967487540231	CHMP6
Purine Ribonucleoside Monophosphate Metabolic Process (GO:0009167)	1/11	0.052087371500602615	0.2511554252514721	0	0	20.721875	61.22967487540231	AK4
Regulation Of Astrocyte Differentiation (GO:0048710)	1/11	0.052087371500602615	0.2511554252514721	0	0	20.721875	61.22967487540231	HES5
Vesicle Fusion (GO:0006906)	2/79	0.05637723895234198	0.2511554252514721	0	0	5.420642515379358	15.58808620991152	RAB34;CHMP6
Negative Regulation Of Epidermal Growth Factor-Activated Receptor Activity (GO:0007175)	1/12	0.05668726706546098	0.2511554252514721	0	0	18.83712121212121	54.06641192516822	CHMP6
Regulation Of Chromosome Separation (GO:1905818)	1/12	0.05668726706546098	0.2511554252514721	0	0	18.83712121212121	54.06641192516822	CSNK2A2
Regulation Of Leukocyte Adhesion To Vascular Endothelial Cell (GO:1904994)	1/12	0.05668726706546098	0.2511554252514721	0	0	18.83712121212121	54.06641192516822	MDK
Negative Regulation Of Stem Cell Differentiation (GO:2000737)	1/12	0.05668726706546098	0.2511554252514721	0	0	18.83712121212121	54.06641192516822	HES5
Regulation Of Monooxygenase Activity (GO:0032768)	1/12	0.05668726706546098	0.2511554252514721	0	0	18.83712121212121	54.06641192516822	DDAH2
Biogenic Amine Metabolic Process (GO:0006576)	1/12	0.05668726706546098	0.2511554252514721	0	0	18.83712121212121	54.06641192516822	TRH
Positive Regulation Of Cellular Extravasation (GO:0002693)	1/12	0.05668726706546098	0.2511554252514721	0	0	18.83712121212121	54.06641192516822	MDK
Eye Photoreceptor Cell Differentiation (GO:0001754)	1/12	0.05668726706546098	0.2511554252514721	0	0	18.83712121212121	54.06641192516822	SDK2
Positive Regulation Of Neuron Migration (GO:2001224)	1/12	0.05668726706546098	0.2511554252514721	0	0	18.83712121212121	54.06641192516822	MDK
Histone Monoubiquitination (GO:0010390)	1/12	0.05668726706546098	0.2511554252514721	0	0	18.83712121212121	54.06641192516822	UHRF1
Positive Regulation Of Vascular Endothelial Cell Proliferation (GO:1905564)	1/12	0.05668726706546098	0.2511554252514721	0	0	18.83712121212121	54.06641192516822	MDK
Mitochondrial Electron Transport, Ubiquinol To Cytochrome C (GO:0006122)	1/12	0.05668726706546098	0.2511554252514721	0	0	18.83712121212121	54.06641192516822	UQCRC1
Regulation Of DNA-templated DNA Replication Initiation (GO:0030174)	1/12	0.05668726706546098	0.2511554252514721	0	0	18.83712121212121	54.06641192516822	MCM5
Wound Healing (GO:0042060)	2/80	0.05764492819362188	0.2511554252514721	0	0	5.350877192982456	15.268476642961673	FZD7;CHMP6
Negative Regulation Of Translational Initiation (GO:0045947)	1/13	0.061265070405632796	0.2511554252514721	0	0	17.266493055555557	48.217465970236404	C8ORF88
Branching Involved In Blood Vessel Morphogenesis (GO:0001569)	1/13	0.061265070405632796	0.2511554252514721	0	0	17.266493055555557	48.217465970236404	SFRP2
Cardiac Left Ventricle Morphogenesis (GO:0003214)	1/13	0.061265070405632796	0.2511554252514721	0	0	17.266493055555557	48.217465970236404	SFRP2
Cellular Response To Arsenic-Containing Substance (GO:0071243)	1/13	0.061265070405632796	0.2511554252514721	0	0	17.266493055555557	48.217465970236404	GSTO1
Positive Regulation Of Cardiac Muscle Cell Proliferation (GO:0060045)	1/13	0.061265070405632796	0.2511554252514721	0	0	17.266493055555557	48.217465970236404	GLI1
Positive Regulation Of Macrophage Chemotaxis (GO:0010759)	1/13	0.061265070405632796	0.2511554252514721	0	0	17.266493055555557	48.217465970236404	MDK
Heparan Sulfate Proteoglycan Metabolic Process (GO:0030201)	1/13	0.061265070405632796	0.2511554252514721	0	0	17.266493055555557	48.217465970236404	HS3ST3B1
Microvillus Organization (GO:0032528)	1/13	0.061265070405632796	0.2511554252514721	0	0	17.266493055555557	48.217465970236404	STK26
Negative Regulation Of T Cell Differentiation (GO:0045581)	1/13	0.061265070405632796	0.2511554252514721	0	0	17.266493055555557	48.217465970236404	MDK
Regulation Of Epithelial To Mesenchymal Transition (GO:0010717)	2/83	0.061507048701951755	0.2511554252514721	0	0	5.151916829109812	14.366653289501572	SFRP2;MDK
Purine Ribonucleotide Metabolic Process (GO:0009150)	2/84	0.06281369693798267	0.2511554252514721	0	0	5.088831835686778	14.08376002649988	ACOT9;AK4
Cellular Respiration (GO:0045333)	2/85	0.0641297801213414	0.2511554252514721	0	0	5.027266962587191	13.809130331295664	UQCRC1;COX5B
Positive Regulation Of Canonical Wnt Signaling Pathway (GO:0090263)	2/85	0.0641297801213414	0.2511554252514721	0	0	5.027266962587191	13.809130331295664	SFRP2;GPC3
Regulation Of Non-Canonical Wnt Signaling Pathway (GO:2000050)	1/14	0.06582088646897687	0.2511554252514721	0	0	15.9375	43.36303795043664	GPC3
Phagolysosome Assembly (GO:0001845)	1/14	0.06582088646897687	0.2511554252514721	0	0	15.9375	43.36303795043664	RAB34
Primary Alcohol Metabolic Process (GO:0034308)	1/14	0.06582088646897687	0.2511554252514721	0	0	15.9375	43.36303795043664	TKTL1
Microvillus Assembly (GO:0030033)	1/14	0.06582088646897687	0.2511554252514721	0	0	15.9375	43.36303795043664	STK26
Negative Regulation Of Blood Pressure (GO:0045776)	1/14	0.06582088646897687	0.2511554252514721	0	0	15.9375	43.36303795043664	RNLS
Regulation Of Bone Remodeling (GO:0046850)	1/14	0.06582088646897687	0.2511554252514721	0	0	15.9375	43.36303795043664	MDK
Regulation Of Cell Differentiation (GO:0045595)	3/193	0.06758637657237938	0.2511554252514721	0	0	3.3112541993281077	8.921673931558779	NEUROD4;MDK;HES5
Positive Regulation Of Cell Adhesion (GO:0045785)	2/88	0.06813344331934781	0.2511554252514721	0	0	4.851162790697674	13.031616000617815	SFRP2;MDK
Positive Regulation Of Cellular Process (GO:0048522)	6/594	0.06894716363581165	0.2511554252514721	0	0	2.165844359721911	5.79236623639855	SFRP2;NEUROD4;MDK;CDCA7L;GLI1;HES5
T Cell Homeostasis (GO:0043029)	1/15	0.07035481969078608	0.2511554252514721	0	0	14.798363095238095	39.277874337242054	PMAIP1
Regulation Of Intrinsic Apoptotic Signaling Pathway In Response To DNA Damage (GO:1902229)	1/15	0.07035481969078608	0.2511554252514721	0	0	14.798363095238095	39.277874337242054	SFRP2
Neurotrophin Signaling Pathway (GO:0038179)	1/15	0.07035481969078608	0.2511554252514721	0	0	14.798363095238095	39.277874337242054	DDIT4
Nitric Oxide Biosynthetic Process (GO:0006809)	1/15	0.07035481969078608	0.2511554252514721	0	0	14.798363095238095	39.277874337242054	DDAH2
Oogenesis (GO:0048477)	1/15	0.07035481969078608	0.2511554252514721	0	0	14.798363095238095	39.277874337242054	MDK
Phagosome Maturation (GO:0090382)	1/15	0.07035481969078608	0.2511554252514721	0	0	14.798363095238095	39.277874337242054	RAB34
Positive Regulation Of DNA Damage Response, Signal Transduction By P53 Class Mediator (GO:0043517)	1/15	0.07035481969078608	0.2511554252514721	0	0	14.798363095238095	39.277874337242054	PMAIP1
Digestive Tract Morphogenesis (GO:0048546)	1/15	0.07035481969078608	0.2511554252514721	0	0	14.798363095238095	39.277874337242054	GLI1
Endosome To Lysosome Transport Via Multivesicular Body Sorting Pathway (GO:0032510)	1/15	0.07035481969078608	0.2511554252514721	0	0	14.798363095238095	39.277874337242054	CHMP6
Positive Regulation Of Glucose Metabolic Process (GO:0010907)	1/15	0.07035481969078608	0.2511554252514721	0	0	14.798363095238095	39.277874337242054	PMAIP1
Ganglioside Biosynthetic Process (GO:0001574)	1/15	0.07035481969078608	0.2511554252514721	0	0	14.798363095238095	39.277874337242054	ST3GAL1
Glutamine Family Amino Acid Catabolic Process (GO:0009065)	1/15	0.07035481969078608	0.2511554252514721	0	0	14.798363095238095	39.277874337242054	DDAH2
Positive Regulation Of Secretion (GO:0051047)	1/15	0.07035481969078608	0.2511554252514721	0	0	14.798363095238095	39.277874337242054	TRH
Keratan Sulfate Biosynthetic Process (GO:0018146)	1/15	0.07035481969078608	0.2511554252514721	0	0	14.798363095238095	39.277874337242054	ST3GAL1
Midbody Abscission (GO:0061952)	1/15	0.07035481969078608	0.2511554252514721	0	0	14.798363095238095	39.277874337242054	CHMP6
Regulation Of Epithelial Cell Proliferation (GO:0050678)	2/91	0.07221775379000983	0.2511554252514721	0	0	4.686930810171496	12.31757928250425	SFRP2;UHRF1
Nitric Oxide Metabolic Process (GO:0046209)	1/16	0.07486697407001158	0.2511554252514721	0	0	13.811111111111112	35.79898585826624	DDAH2
Oligodendrocyte Development (GO:0014003)	1/16	0.07486697407001158	0.2511554252514721	0	0	13.811111111111112	35.79898585826624	HES5
Positive Regulation Of Cardiac Muscle Tissue Growth (GO:0055023)	1/16	0.07486697407001158	0.2511554252514721	0	0	13.811111111111112	35.79898585826624	GLI1
Ruffle Organization (GO:0031529)	1/16	0.07486697407001158	0.2511554252514721	0	0	13.811111111111112	35.79898585826624	AIF1L
Glycoprotein Catabolic Process (GO:0006516)	1/16	0.07486697407001158	0.2511554252514721	0	0	13.811111111111112	35.79898585826624	FBXO17
Positive Regulation Of Smooth Muscle Cell Migration (GO:0014911)	1/16	0.07486697407001158	0.2511554252514721	0	0	13.811111111111112	35.79898585826624	MDK
Late Endosome To Lysosome Transport (GO:1902774)	1/16	0.07486697407001158	0.2511554252514721	0	0	13.811111111111112	35.79898585826624	CHMP6
Mitochondrial Electron Transport, Cytochrome C To Oxygen (GO:0006123)	1/16	0.07486697407001158	0.2511554252514721	0	0	13.811111111111112	35.79898585826624	COX5B
Regulation Of Cardiac Muscle Contraction By Regulation Of The Release Of Sequestered Calcium Ion (GO:0010881)	1/16	0.07486697407001158	0.2511554252514721	0	0	13.811111111111112	35.79898585826624	GSTO1
Negative Regulation Of Chemokine Production (GO:0032682)	1/16	0.07486697407001158	0.2511554252514721	0	0	13.811111111111112	35.79898585826624	SIGIRR
Vesicle Organization (GO:0016050)	2/94	0.07637959252422546	0.2511554252514721	0	0	4.533409610983981	11.660109641099526	CHMP6;PLEKHJ1
Cell Junction Assembly (GO:0034329)	2/95	0.0777835718667187	0.2511554252514721	0	0	4.484436898698359	11.452467191164525	FZD5;SDK2
Positive Regulation Of DNA-templated Transcription (GO:0045893)	10/1243	0.07874976823551444	0.2511554252514721	0	0	1.7404517530367014	4.423323224402515	SFRP2;NEUROD4;FZD5;UHRF1;ALYREF;FZD7;STAT4;FOXN4;GLI1;HES5
Regulation Of Protein Metabolic Process (GO:0051246)	2/96	0.07919571518340873	0.2511554252514721	0	0	4.436506159014558	11.250239090274126	UHRF1;CHMP6
Positive Regulation Of Supramolecular Fiber Organization (GO:1902905)	2/96	0.07919571518340873	0.2511554252514721	0	0	4.436506159014558	11.250239090274126	CDC42EP4;KATNB1
G Protein-Coupled Acetylcholine Receptor Signaling Pathway (GO:0007213)	1/17	0.07935745306317064	0.2511554252514721	0	0	12.947265625	32.80568984423409	RGS10
Regulation Of Leukocyte Chemotaxis (GO:0002688)	1/17	0.07935745306317064	0.2511554252514721	0	0	12.947265625	32.80568984423409	MDK
Negative Regulation Of Striated Muscle Cell Differentiation (GO:0051154)	1/17	0.07935745306317064	0.2511554252514721	0	0	12.947265625	32.80568984423409	FZD7
Neural Tube Development (GO:0021915)	1/17	0.07935745306317064	0.2511554252514721	0	0	12.947265625	32.80568984423409	HES5
Nicotinamide Nucleotide Metabolic Process (GO:0046496)	1/17	0.07935745306317064	0.2511554252514721	0	0	12.947265625	32.80568984423409	TP53I3
Regulation Of Oxidative Phosphorylation (GO:0002082)	1/17	0.07935745306317064	0.2511554252514721	0	0	12.947265625	32.80568984423409	AK4
cGMP-mediated Signaling (GO:0019934)	1/17	0.07935745306317064	0.2511554252514721	0	0	12.947265625	32.80568984423409	HTR2C
Carbohydrate Derivative Catabolic Process (GO:1901136)	1/17	0.07935745306317064	0.2511554252514721	0	0	12.947265625	32.80568984423409	FBXO17
Carboxylic Acid Biosynthetic Process (GO:0046394)	1/17	0.07935745306317064	0.2511554252514721	0	0	12.947265625	32.80568984423409	CYP2C8
Positive Regulation Of Cartilage Development (GO:0061036)	1/17	0.07935745306317064	0.2511554252514721	0	0	12.947265625	32.80568984423409	MDK
Positive Regulation Of Cell Adhesion Mediated By Integrin (GO:0033630)	1/17	0.07935745306317064	0.2511554252514721	0	0	12.947265625	32.80568984423409	SFRP2
Positive Regulation Of Cell Cycle Phase Transition (GO:1901989)	1/17	0.07935745306317064	0.2511554252514721	0	0	12.947265625	32.80568984423409	GLI1
Embryonic Axis Specification (GO:0000578)	1/17	0.07935745306317064	0.2511554252514721	0	0	12.947265625	32.80568984423409	FZD5
Positive Regulation Of Glial Cell Differentiation (GO:0045687)	1/17	0.07935745306317064	0.2511554252514721	0	0	12.947265625	32.80568984423409	MDK
Epoxygenase P450 Pathway (GO:0019373)	1/17	0.07935745306317064	0.2511554252514721	0	0	12.947265625	32.80568984423409	CYP2C8
Positive Regulation Of Leukocyte Adhesion To Vascular Endothelial Cell (GO:1904996)	1/17	0.07935745306317064	0.2511554252514721	0	0	12.947265625	32.80568984423409	MDK
Keratan Sulfate Metabolic Process (GO:0042339)	1/17	0.07935745306317064	0.2511554252514721	0	0	12.947265625	32.80568984423409	ST3GAL1
Mesenchyme Development (GO:0060485)	1/17	0.07935745306317064	0.2511554252514721	0	0	12.947265625	32.80568984423409	SFRP2
Microtubule Depolymerization (GO:0007019)	1/17	0.07935745306317064	0.2511554252514721	0	0	12.947265625	32.80568984423409	KATNB1
Receptor Recycling (GO:0001881)	1/17	0.07935745306317064	0.2511554252514721	0	0	12.947265625	32.80568984423409	PLEKHJ1
Regulation Of DNA-templated DNA Replication (GO:0090329)	1/17	0.07935745306317064	0.2511554252514721	0	0	12.947265625	32.80568984423409	MCM5
Regulation Of Aerobic Respiration (GO:1903715)	1/17	0.07935745306317064	0.2511554252514721	0	0	12.947265625	32.80568984423409	AK4
Regulation Of Cartilage Development (GO:0061035)	1/17	0.07935745306317064	0.2511554252514721	0	0	12.947265625	32.80568984423409	MDK
Regulation Of Exosomal Secretion (GO:1903541)	1/18	0.08382635971666402	0.2511554252514721	0	0	12.185049019607844	30.20683114705019	CHMP6
T-helper Cell Differentiation (GO:0042093)	1/18	0.08382635971666402	0.2511554252514721	0	0	12.185049019607844	30.20683114705019	STAT4
Regulation Of Mitochondrial Membrane Permeability (GO:0046902)	1/18	0.08382635971666402	0.2511554252514721	0	0	12.185049019607844	30.20683114705019	PMAIP1
Neuron Fate Commitment (GO:0048663)	1/18	0.08382635971666402	0.2511554252514721	0	0	12.185049019607844	30.20683114705019	FOXN4
Regulation Of Nervous System Process (GO:0031644)	1/18	0.08382635971666402	0.2511554252514721	0	0	12.185049019607844	30.20683114705019	HTR2C
Nitric Oxide Mediated Signal Transduction (GO:0007263)	1/18	0.08382635971666402	0.2511554252514721	0	0	12.185049019607844	30.20683114705019	DDAH2
Positive Regulation Of DNA Replication (GO:0045740)	1/18	0.08382635971666402	0.2511554252514721	0	0	12.185049019607844	30.20683114705019	GLI1
Regulation Of Vascular Endothelial Cell Proliferation (GO:1905562)	1/18	0.08382635971666402	0.2511554252514721	0	0	12.185049019607844	30.20683114705019	MDK
Positive Regulation Of Macrophage Migration (GO:1905523)	1/18	0.08382635971666402	0.2511554252514721	0	0	12.185049019607844	30.20683114705019	MDK
Ureteric Bud Development (GO:0001657)	1/18	0.08382635971666402	0.2511554252514721	0	0	12.185049019607844	30.20683114705019	GPC3
Positive Regulation Of Neutrophil Chemotaxis (GO:0090023)	1/18	0.08382635971666402	0.2511554252514721	0	0	12.185049019607844	30.20683114705019	MDK
Icosanoid Biosynthetic Process (GO:0046456)	1/18	0.08382635971666402	0.2511554252514721	0	0	12.185049019607844	30.20683114705019	CYP2C8
Positive Regulation Of Response To Endoplasmic Reticulum Stress (GO:1905898)	1/18	0.08382635971666402	0.2511554252514721	0	0	12.185049019607844	30.20683114705019	PMAIP1
Mitotic Cytokinetic Process (GO:1902410)	1/18	0.08382635971666402	0.2511554252514721	0	0	12.185049019607844	30.20683114705019	CHMP6
Regulation Of T Cell Cytokine Production (GO:0002724)	1/18	0.08382635971666402	0.2511554252514721	0	0	12.185049019607844	30.20683114705019	FZD5
Regulation Of Cell-Cell Adhesion Mediated By Cadherin (GO:2000047)	1/18	0.08382635971666402	0.2511554252514721	0	0	12.185049019607844	30.20683114705019	PTPRU
Positive Regulation Of Cell Population Proliferation (GO:0008284)	5/483	0.08586124669921052	0.2537054300697477	0	0	2.2085910496634527	5.422141153440297	SFRP2;MDK;CDCA7L;GLI1;HES5
Calcium Ion Homeostasis (GO:0055074)	2/102	0.08783390418961914	0.2537054300697477	0	0	4.169052631578947	10.14041881906813	CALCB;HTR2C
Protein Catabolic Process (GO:0030163)	2/102	0.08783390418961914	0.2537054300697477	0	0	4.169052631578947	10.14041881906813	FBXO17;PMAIP1
NADP Metabolic Process (GO:0006739)	1/19	0.08827379654488644	0.2537054300697477	0	0	11.507523148148149	27.932348685816894	TP53I3
Regulation Of Granulocyte Chemotaxis (GO:0071622)	1/19	0.08827379654488644	0.2537054300697477	0	0	11.507523148148149	27.932348685816894	MDK
Oligodendrocyte Differentiation (GO:0048709)	1/19	0.08827379654488644	0.2537054300697477	0	0	11.507523148148149	27.932348685816894	HES5
piRNA Processing (GO:0034587)	1/19	0.08827379654488644	0.2537054300697477	0	0	11.507523148148149	27.932348685816894	HENMT1
Regulation Of Tissue Remodeling (GO:0034103)	1/19	0.08827379654488644	0.2537054300697477	0	0	11.507523148148149	27.932348685816894	MDK
Eye Morphogenesis (GO:0048592)	1/19	0.08827379654488644	0.2537054300697477	0	0	11.507523148148149	27.932348685816894	MFAP2
Gastrulation (GO:0007369)	1/19	0.08827379654488644	0.2537054300697477	0	0	11.507523148148149	27.932348685816894	GPC3
Intrinsic Apoptotic Signaling Pathway In Response To DNA Damage By P53 Class Mediator (GO:0042771)	1/19	0.08827379654488644	0.2537054300697477	0	0	11.507523148148149	27.932348685816894	DDIT4
DNA Unwinding Involved In DNA Replication (GO:0006268)	1/20	0.09269986559485559	0.255996781856256	0	0	10.901315789473685	25.927561451957157	MCM5
Negative Regulation Of Microtubule Depolymerization (GO:0007026)	1/20	0.09269986559485559	0.255996781856256	0	0	10.901315789473685	25.927561451957157	KATNB1
Regulation Of Macrophage Chemotaxis (GO:0010758)	1/20	0.09269986559485559	0.255996781856256	0	0	10.901315789473685	25.927561451957157	MDK
Ameboidal-Type Cell Migration (GO:0001667)	1/20	0.09269986559485559	0.255996781856256	0	0	10.901315789473685	25.927561451957157	GPC3
Anterior/Posterior Axis Specification (GO:0009948)	1/20	0.09269986559485559	0.255996781856256	0	0	10.901315789473685	25.927561451957157	FZD5
Regulation Of Mitotic Spindle Assembly (GO:1901673)	1/20	0.09269986559485559	0.255996781856256	0	0	10.901315789473685	25.927561451957157	CHMP6
Stress-Activated Protein Kinase Signaling Cascade (GO:0031098)	1/20	0.09269986559485559	0.255996781856256	0	0	10.901315789473685	25.927561451957157	STK26
Late Endosome To Vacuole Transport (GO:0045324)	1/20	0.09269986559485559	0.255996781856256	0	0	10.901315789473685	25.927561451957157	CHMP6
Receptor Metabolic Process (GO:0043112)	1/20	0.09269986559485559	0.255996781856256	0	0	10.901315789473685	25.927561451957157	PLEKHJ1
Regulation Of Cardiac Muscle Cell Proliferation (GO:0060043)	1/20	0.09269986559485559	0.255996781856256	0	0	10.901315789473685	25.927561451957157	GLI1
Regulation Of Cardiac Muscle Contraction By Calcium Ion Signaling (GO:0010882)	1/20	0.09269986559485559	0.255996781856256	0	0	10.901315789473685	25.927561451957157	GSTO1
DNA Replication Initiation (GO:0006270)	1/21	0.0971046684691041	0.26164313448619714	0	0	10.355729166666666	24.149206518519108	MCM5
Regulation Of Lipopolysaccharide-Mediated Signaling Pathway (GO:0031664)	1/21	0.0971046684691041	0.26164313448619714	0	0	10.355729166666666	24.149206518519108	SIGIRR
Aminoglycan Biosynthetic Process (GO:0006023)	1/21	0.0971046684691041	0.26164313448619714	0	0	10.355729166666666	24.149206518519108	HS3ST3B1
Plasma Membrane Repair (GO:0001778)	1/21	0.0971046684691041	0.26164313448619714	0	0	10.355729166666666	24.149206518519108	CHMP6
Positive Regulation Of T Cell Cytokine Production (GO:0002726)	1/21	0.0971046684691041	0.26164313448619714	0	0	10.355729166666666	24.149206518519108	FZD5
Positive Regulation Of Granulocyte Chemotaxis (GO:0071624)	1/21	0.0971046684691041	0.26164313448619714	0	0	10.355729166666666	24.149206518519108	MDK
Positive Regulation Of Signal Transduction By P53 Class Mediator (GO:1901798)	1/21	0.0971046684691041	0.26164313448619714	0	0	10.355729166666666	24.149206518519108	PMAIP1
Positive Regulation Of Wnt Signaling Pathway (GO:0030177)	2/109	0.09824748950239703	0.26289673053055207	0	0	3.8949335956714215	9.037280361139455	SFRP2;GPC3
Positive Regulation Of Cysteine-Type Endopeptidase Activity Involved In Apoptotic Process (GO:0043280)	2/109	0.09824748950239703	0.26289673053055207	0	0	3.8949335956714215	9.037280361139455	KHDC1;PMAIP1
Acetylcholine Receptor Signaling Pathway (GO:0095500)	1/22	0.10148830622742014	0.2651680997726533	0	0	9.862103174603174	22.56263499711162	RGS10
Regulation Of Mononuclear Cell Migration (GO:0071675)	1/22	0.10148830622742014	0.2651680997726533	0	0	9.862103174603174	22.56263499711162	MDK
Regulation Of Neural Precursor Cell Proliferation (GO:2000177)	1/22	0.10148830622742014	0.2651680997726533	0	0	9.862103174603174	22.56263499711162	MDK
Organelle Fission (GO:0048285)	1/22	0.10148830622742014	0.2651680997726533	0	0	9.862103174603174	22.56263499711162	PEX11A
Regulation Of Regulatory T Cell Differentiation (GO:0045589)	1/22	0.10148830622742014	0.2651680997726533	0	0	9.862103174603174	22.56263499711162	MDK
Regulation Of Release Of Sequestered Calcium Ion Into Cytosol By Sarcoplasmic Reticulum (GO:0010880)	1/22	0.10148830622742014	0.2651680997726533	0	0	9.862103174603174	22.56263499711162	GSTO1
Regulation Of Catabolic Process (GO:0009894)	1/22	0.10148830622742014	0.2651680997726533	0	0	9.862103174603174	22.56263499711162	CHMP6
Negative Regulation Of Epidermal Growth Factor Receptor Signaling Pathway (GO:0042059)	1/23	0.10585087952896524	0.26668922894310726	0	0	9.413352272727273	21.139790857950924	CHMP6
Negative Regulation Of Extrinsic Apoptotic Signaling Pathway Via Death Domain Receptors (GO:1902042)	1/23	0.10585087952896524	0.26668922894310726	0	0	9.413352272727273	21.139790857950924	FAIM
Negative Regulation Of Neuron Differentiation (GO:0045665)	1/23	0.10585087952896524	0.26668922894310726	0	0	9.413352272727273	21.139790857950924	HES5
Negative Regulation Of Protein Depolymerization (GO:1901880)	1/23	0.10585087952896524	0.26668922894310726	0	0	9.413352272727273	21.139790857950924	KATNB1
Negative Regulation Of Protein Tyrosine Kinase Activity (GO:0061099)	1/23	0.10585087952896524	0.26668922894310726	0	0	9.413352272727273	21.139790857950924	CHMP6
Nuclear Membrane Reassembly (GO:0031468)	1/23	0.10585087952896524	0.26668922894310726	0	0	9.413352272727273	21.139790857950924	CHMP6
Endocrine System Development (GO:0035270)	1/23	0.10585087952896524	0.26668922894310726	0	0	9.413352272727273	21.139790857950924	MDK
Positive Regulation Of Morphogenesis Of An Epithelium (GO:1905332)	1/23	0.10585087952896524	0.26668922894310726	0	0	9.413352272727273	21.139790857950924	MDK
Positive Regulation Of Neutrophil Migration (GO:1902624)	1/23	0.10585087952896524	0.26668922894310726	0	0	9.413352272727273	21.139790857950924	MDK
Heparan Sulfate Proteoglycan Biosynthetic Process (GO:0015012)	1/23	0.10585087952896524	0.26668922894310726	0	0	9.413352272727273	21.139790857950924	HS3ST3B1
Lymphocyte Activation Involved In Immune Response (GO:0002285)	1/23	0.10585087952896524	0.26668922894310726	0	0	9.413352272727273	21.139790857950924	MDK
Regulation Of Endoplasmic Reticulum Stress-Induced Intrinsic Apoptotic Signaling Pathway (GO:1902235)	1/24	0.11019248853743883	0.2676574359591652	0	0	9.003623188405797	19.85772995832064	PMAIP1
Negative Regulation Of Ossification (GO:0030279)	1/24	0.11019248853743883	0.2676574359591652	0	0	9.003623188405797	19.85772995832064	MDK
Regulation Of Microtubule Depolymerization (GO:0031114)	1/24	0.11019248853743883	0.2676574359591652	0	0	9.003623188405797	19.85772995832064	KATNB1
Peroxisome Organization (GO:0007031)	1/24	0.11019248853743883	0.2676574359591652	0	0	9.003623188405797	19.85772995832064	PEX11A
Regulation Of Ryanodine-Sensitive Calcium-Release Channel Activity (GO:0060314)	1/24	0.11019248853743883	0.2676574359591652	0	0	9.003623188405797	19.85772995832064	GSTO1
Positive Regulation Of BMP Signaling Pathway (GO:0030513)	1/24	0.11019248853743883	0.2676574359591652	0	0	9.003623188405797	19.85772995832064	HES5
Endosome Transport Via Multivesicular Body Sorting Pathway (GO:0032509)	1/24	0.11019248853743883	0.2676574359591652	0	0	9.003623188405797	19.85772995832064	CHMP6
Multivesicular Body Sorting Pathway (GO:0071985)	1/24	0.11019248853743883	0.2676574359591652	0	0	9.003623188405797	19.85772995832064	CHMP6
Positive Regulation Of Angiogenesis (GO:0045766)	2/119	0.11368524662138794	0.2676574359591652	0	0	3.560233918128655	7.741093664867031	SFRP2;MDK
Regulation Of Chondrocyte Differentiation (GO:0032330)	1/25	0.11451323291036448	0.2676574359591652	0	0	8.628038194444445	18.697518652805396	MDK
Negative Regulation Of Intrinsic Apoptotic Signaling Pathway In Response To DNA Damage (GO:1902230)	1/25	0.11451323291036448	0.2676574359591652	0	0	8.628038194444445	18.697518652805396	SFRP2
Regulation Of Keratinocyte Proliferation (GO:0010837)	1/25	0.11451323291036448	0.2676574359591652	0	0	8.628038194444445	18.697518652805396	MDK
Negative Regulation Of Proteolysis Involved In Protein Catabolic Process (GO:1903051)	1/25	0.11451323291036448	0.2676574359591652	0	0	8.628038194444445	18.697518652805396	CSNK2A2
Negative Regulation Of Response To Wounding (GO:1903035)	1/25	0.11451323291036448	0.2676574359591652	0	0	8.628038194444445	18.697518652805396	MDK
Negative Regulation Of Signaling Receptor Activity (GO:2000272)	1/25	0.11451323291036448	0.2676574359591652	0	0	8.628038194444445	18.697518652805396	CHMP6
Regulation Of Myelination (GO:0031641)	1/25	0.11451323291036448	0.2676574359591652	0	0	8.628038194444445	18.697518652805396	HES5
Regulation Of Neutrophil Chemotaxis (GO:0090022)	1/25	0.11451323291036448	0.2676574359591652	0	0	8.628038194444445	18.697518652805396	MDK
Response To dsRNA (GO:0043331)	1/25	0.11451323291036448	0.2676574359591652	0	0	8.628038194444445	18.697518652805396	PMAIP1
Ribonucleoside Bisphosphate Metabolic Process (GO:0033875)	1/25	0.11451323291036448	0.2676574359591652	0	0	8.628038194444445	18.697518652805396	ACOT9
Positive Regulation Of Release Of Cytochrome C From Mitochondria (GO:0090200)	1/25	0.11451323291036448	0.2676574359591652	0	0	8.628038194444445	18.697518652805396	PMAIP1
Late Endosome To Vacuole Transport Via Multivesicular Body Sorting Pathway (GO:0032511)	1/25	0.11451323291036448	0.2676574359591652	0	0	8.628038194444445	18.697518652805396	CHMP6
Long-Chain Fatty Acid Biosynthetic Process (GO:0042759)	1/25	0.11451323291036448	0.2676574359591652	0	0	8.628038194444445	18.697518652805396	CYP2C8
Purine Nucleoside Bisphosphate Metabolic Process (GO:0034032)	1/25	0.11451323291036448	0.2676574359591652	0	0	8.628038194444445	18.697518652805396	ACOT9
Regulation Of Actin Cytoskeleton Reorganization (GO:2000249)	1/25	0.11451323291036448	0.2676574359591652	0	0	8.628038194444445	18.697518652805396	MDK
Positive Regulation Of Programmed Cell Death (GO:0043068)	3/245	0.11645988406235819	0.2713900000972671	0	0	2.5928872867944435	5.57524804529082	SFRP2;FRZB;PMAIP1
Regulation Of Protein Catabolic Process (GO:0042176)	2/122	0.1184328334629855	0.27197360594798053	0	0	3.470701754385965	7.404427349389863	GPC3;CHMP6
Regulation Of Epidermal Growth Factor-Activated Receptor Activity (GO:0007176)	1/26	0.11881321187675954	0.27197360594798053	0	0	8.2825	17.64340359069681	CHMP6
Wnt Signaling Pathway, Planar Cell Polarity Pathway (GO:0060071)	1/26	0.11881321187675954	0.27197360594798053	0	0	8.2825	17.64340359069681	FZD7
Nuclear Membrane Organization (GO:0071763)	1/26	0.11881321187675954	0.27197360594798053	0	0	8.2825	17.64340359069681	CHMP6
Positive Regulation Of Microtubule Polymerization Or Depolymerization (GO:0031112)	1/26	0.11881321187675954	0.27197360594798053	0	0	8.2825	17.64340359069681	KATNB1
Protein Localization To Cell Surface (GO:0034394)	1/26	0.11881321187675954	0.27197360594798053	0	0	8.2825	17.64340359069681	PTPRU
Negative Regulation Of Cellular Process (GO:0048523)	5/537	0.1200038331706739	0.27313931777193073	0	0	1.9788942464857797	4.195714101834589	PTPRU;SFRP2;MDK;FRZB;CHMP6
Positive Regulation Of Epithelial Cell Proliferation (GO:0050679)	2/123	0.12002642701060356	0.27313931777193073	0	0	3.441844280121792	7.296859027411271	MDK;FZD7
T Cell Activation Involved In Immune Response (GO:0002286)	1/27	0.12309252420037428	0.2745127336136176	0	0	7.963541666666667	16.68217820842729	MDK
Positive Regulation Of Calcium Ion Transmembrane Transporter Activity (GO:1901021)	1/27	0.12309252420037428	0.2745127336136176	0	0	7.963541666666667	16.68217820842729	GSTO1
Positive Regulation Of Cytosolic Calcium Ion Concentration Involved In Phospholipase C-activating G Protein-Coupled Signaling Pathway (GO:0051482)	1/27	0.12309252420037428	0.2745127336136176	0	0	7.963541666666667	16.68217820842729	HTR2C
Positive Regulation Of Nitric Oxide Biosynthetic Process (GO:0045429)	1/27	0.12309252420037428	0.2745127336136176	0	0	7.963541666666667	16.68217820842729	DDAH2
Positive Regulation Of Response To Wounding (GO:1903036)	1/27	0.12309252420037428	0.2745127336136176	0	0	7.963541666666667	16.68217820842729	MDK
Microtubule Polymerization Or Depolymerization (GO:0031109)	1/27	0.12309252420037428	0.2745127336136176	0	0	7.963541666666667	16.68217820842729	KATNB1
Negative Regulation Of Cell Growth (GO:0030308)	2/125	0.1232296761438579	0.2745127336136176	0	0	3.3855370132648694	7.088317055808239	SFRP2;FRZB
Cellular Response To Starvation (GO:0009267)	2/126	0.12483915593511667	0.2745127336136176	0	0	3.358064516129032	6.987222634869648	STK26;PMAIP1
Positive Regulation Of Intracellular Protein Transport (GO:0090316)	2/126	0.12483915593511667	0.2745127336136176	0	0	3.358064516129032	6.987222634869648	FZD5;CSNK2A2
Regulation Of Chromosome Segregation (GO:0051983)	1/28	0.1273512681712659	0.2745127336136176	0	0	7.66820987654321	15.802693838803137	CSNK2A2
Golgi To Plasma Membrane Protein Transport (GO:0043001)	1/28	0.1273512681712659	0.2745127336136176	0	0	7.66820987654321	15.802693838803137	RAB34
Regulation Of Glucose Metabolic Process (GO:0010906)	1/28	0.1273512681712659	0.2745127336136176	0	0	7.66820987654321	15.802693838803137	PMAIP1
Regulation Of Nitric-Oxide Synthase Activity (GO:0050999)	1/28	0.1273512681712659	0.2745127336136176	0	0	7.66820987654321	15.802693838803137	DDAH2
Regulation Of Protein Localization To Membrane (GO:1905475)	1/28	0.1273512681712659	0.2745127336136176	0	0	7.66820987654321	15.802693838803137	GPC3
Glycosaminoglycan Metabolic Process (GO:0030203)	1/28	0.1273512681712659	0.2745127336136176	0	0	7.66820987654321	15.802693838803137	HS3ST3B1
Positive Regulation Of Nitric Oxide Metabolic Process (GO:1904407)	1/28	0.1273512681712659	0.2745127336136176	0	0	7.66820987654321	15.802693838803137	DDAH2
Protein Depolymerization (GO:0051261)	1/28	0.1273512681712659	0.2745127336136176	0	0	7.66820987654321	15.802693838803137	KATNB1
Regulation Of DNA Damage Response, Signal Transduction By P53 Class Mediator (GO:0043516)	1/28	0.1273512681712659	0.2745127336136176	0	0	7.66820987654321	15.802693838803137	PMAIP1
Negative Regulation Of Cation Channel Activity (GO:2001258)	1/28	0.1273512681712659	0.2745127336136176	0	0	7.66820987654321	15.802693838803137	GSTO1
Regulation Of Establishment Of Planar Polarity (GO:0090175)	1/29	0.13158954161006697	0.2782383768103869	0	0	7.393973214285714	14.995478504149393	FZD7
Alpha-Amino Acid Metabolic Process (GO:1901605)	1/29	0.13158954161006697	0.2782383768103869	0	0	7.393973214285714	14.995478504149393	DDAH2
Regulation Of Neuron Migration (GO:2001222)	1/29	0.13158954161006697	0.2782383768103869	0	0	7.393973214285714	14.995478504149393	MDK
Regulation Of Spindle Assembly (GO:0090169)	1/29	0.13158954161006697	0.2782383768103869	0	0	7.393973214285714	14.995478504149393	CHMP6
Chondrocyte Differentiation (GO:0002062)	1/29	0.13158954161006697	0.2782383768103869	0	0	7.393973214285714	14.995478504149393	HES5
Positive Regulation Of Neural Precursor Cell Proliferation (GO:2000179)	1/29	0.13158954161006697	0.2782383768103869	0	0	7.393973214285714	14.995478504149393	MDK
Multivesicular Body Assembly (GO:0036258)	1/29	0.13158954161006697	0.2782383768103869	0	0	7.393973214285714	14.995478504149393	CHMP6
Synapse Organization (GO:0050808)	2/131	0.13296165510056274	0.280375664016404	0	0	3.227090983272134	6.5112837274429	FZD5;SDK2
Negative Regulation Of Epithelial To Mesenchymal Transition (GO:0010719)	1/30	0.135807441882233	0.28253773431799684	0	0	7.1386494252873565	14.2524368267114	SFRP2
Negative Regulation Of Peptidyl-Tyrosine Phosphorylation (GO:0050732)	1/30	0.135807441882233	0.28253773431799684	0	0	7.1386494252873565	14.2524368267114	SFRP2
Positive Regulation Of Phosphate Metabolic Process (GO:0045937)	1/30	0.135807441882233	0.28253773431799684	0	0	7.1386494252873565	14.2524368267114	FZD7
Multivesicular Body Organization (GO:0036257)	1/30	0.135807441882233	0.28253773431799684	0	0	7.1386494252873565	14.2524368267114	CHMP6
Negative Regulation Of Calcium Ion Transmembrane Transporter Activity (GO:1901020)	1/30	0.135807441882233	0.28253773431799684	0	0	7.1386494252873565	14.2524368267114	GSTO1
Negative Regulation Of Microtubule Polymerization Or Depolymerization (GO:0031111)	1/31	0.14000506588878114	0.2859050819202478	0	0	6.900347222222222	13.566611703053766	KATNB1
acyl-CoA Metabolic Process (GO:0006637)	1/31	0.14000506588878114	0.2859050819202478	0	0	6.900347222222222	13.566611703053766	ACOT9
Central Nervous System Neuron Differentiation (GO:0021953)	1/31	0.14000506588878114	0.2859050819202478	0	0	6.900347222222222	13.566611703053766	FOXN4
Positive Regulation Of Extrinsic Apoptotic Signaling Pathway (GO:2001238)	1/31	0.14000506588878114	0.2859050819202478	0	0	6.900347222222222	13.566611703053766	PMAIP1
Positive Regulation Of Leukocyte Migration (GO:0002687)	1/31	0.14000506588878114	0.2859050819202478	0	0	6.900347222222222	13.566611703053766	MDK
Glutamine Family Amino Acid Metabolic Process (GO:0009064)	1/31	0.14000506588878114	0.2859050819202478	0	0	6.900347222222222	13.566611703053766	DDAH2
Receptor Signaling Pathway Via STAT (GO:0097696)	1/31	0.14000506588878114	0.2859050819202478	0	0	6.900347222222222	13.566611703053766	STAT4
Positive Regulation Of Apoptotic Process (GO:0043065)	3/270	0.14358824216333946	0.28634761079531346	0	0	2.347119292373894	4.555302043074839	SFRP2;FRZB;PMAIP1
Cellular Nitrogen Compound Biosynthetic Process (GO:0044271)	1/32	0.14418251011017924	0.28634761079531346	0	0	6.67741935483871	12.931993470125525	DDAH2
Female Gamete Generation (GO:0007292)	1/32	0.14418251011017924	0.28634761079531346	0	0	6.67741935483871	12.931993470125525	MDK
Vesicle Budding From Membrane (GO:0006900)	1/32	0.14418251011017924	0.28634761079531346	0	0	6.67741935483871	12.931993470125525	CHMP6
Heterochromatin Formation (GO:0031507)	1/32	0.14418251011017924	0.28634761079531346	0	0	6.67741935483871	12.931993470125525	UHRF1
Positive Regulation Of Telomere Maintenance Via Telomerase (GO:0032212)	1/32	0.14418251011017924	0.28634761079531346	0	0	6.67741935483871	12.931993470125525	FBXO4
Protein Transmembrane Import Into Intracellular Organelle (GO:0044743)	1/32	0.14418251011017924	0.28634761079531346	0	0	6.67741935483871	12.931993470125525	DNAJC15
Proteoglycan Biosynthetic Process (GO:0030166)	1/32	0.14418251011017924	0.28634761079531346	0	0	6.67741935483871	12.931993470125525	HS3ST3B1
Mitochondrial Membrane Organization (GO:0007006)	1/32	0.14418251011017924	0.28634761079531346	0	0	6.67741935483871	12.931993470125525	PMAIP1
Purine Ribonucleoside Triphosphate Metabolic Process (GO:0009205)	1/32	0.14418251011017924	0.28634761079531346	0	0	6.67741935483871	12.931993470125525	AK4
Organelle Organization (GO:0006996)	4/418	0.14549716146550815	0.28634761079531346	0	0	2.02472598826035	3.902859185639235	MDK;RAB34;PEX11A;CHMP6
Intracellular Calcium Ion Homeostasis (GO:0006874)	2/139	0.14619772884306723	0.28634761079531346	0	0	3.037418363426815	5.840333651201423	CALCB;HTR2C
Actin Filament Bundle Assembly (GO:0051017)	1/33	0.14833987054087114	0.28634761079531346	0	0	6.468424479166667	12.34336593719902	AIF1L
Actin Filament Bundle Organization (GO:0061572)	1/33	0.14833987054087114	0.28634761079531346	0	0	6.468424479166667	12.34336593719902	AIF1L
Positive Regulation Of Cytokine Production Involved In Immune Response (GO:0002720)	1/33	0.14833987054087114	0.28634761079531346	0	0	6.468424479166667	12.34336593719902	FZD5
Signal Transduction By P53 Class Mediator (GO:0072331)	1/33	0.14833987054087114	0.28634761079531346	0	0	6.468424479166667	12.34336593719902	PMAIP1
Positive Regulation Of Interleukin-12 Production (GO:0032735)	1/33	0.14833987054087114	0.28634761079531346	0	0	6.468424479166667	12.34336593719902	MDK
Ubiquitin-Dependent Protein Catabolic Process Via The Multivesicular Body Sorting Pathway (GO:0043162)	1/33	0.14833987054087114	0.28634761079531346	0	0	6.468424479166667	12.34336593719902	CHMP6
Positive Regulation Of Nitrogen Compound Metabolic Process (GO:0051173)	1/33	0.14833987054087114	0.28634761079531346	0	0	6.468424479166667	12.34336593719902	UHRF1
Positive Regulation Of Release Of Sequestered Calcium Ion Into Cytosol (GO:0051281)	1/33	0.14833987054087114	0.28634761079531346	0	0	6.468424479166667	12.34336593719902	GSTO1
Positive Regulation Of Small Molecule Metabolic Process (GO:0062013)	1/33	0.14833987054087114	0.28634761079531346	0	0	6.468424479166667	12.34336593719902	PMAIP1
Regulation Of Cell Adhesion Mediated By Integrin (GO:0033628)	1/33	0.14833987054087114	0.28634761079531346	0	0	6.468424479166667	12.34336593719902	SFRP2
ATP Metabolic Process (GO:0046034)	1/34	0.1524772427346566	0.2907182809879448	0	0	6.272095959595959	11.796181266076253	AK4
Positive Regulation Of Carbohydrate Metabolic Process (GO:0045913)	1/34	0.1524772427346566	0.2907182809879448	0	0	6.272095959595959	11.796181266076253	PMAIP1
Glial Cell Differentiation (GO:0010001)	1/34	0.1524772427346566	0.2907182809879448	0	0	6.272095959595959	11.796181266076253	HES5
Purine Nucleotide Metabolic Process (GO:0006163)	1/34	0.1524772427346566	0.2907182809879448	0	0	6.272095959595959	11.796181266076253	TP53I3
Regulation Of Blood Circulation (GO:1903522)	1/34	0.1524772427346566	0.2907182809879448	0	0	6.272095959595959	11.796181266076253	FOXN4
Regulatory ncRNA Processing (GO:0070918)	1/35	0.15659472175786474	0.2956630269686205	0	0	6.087316176470588	11.28645762392911	HENMT1
Positive Regulation Of Cell Development (GO:0010720)	1/35	0.15659472175786474	0.2956630269686205	0	0	6.087316176470588	11.28645762392911	FAIM
Positive Regulation Of Substrate Adhesion-Dependent Cell Spreading (GO:1900026)	1/35	0.15659472175786474	0.2956630269686205	0	0	6.087316176470588	11.28645762392911	MDK
Positive Regulation Of Telomere Maintenance Via Telomere Lengthening (GO:1904358)	1/35	0.15659472175786474	0.2956630269686205	0	0	6.087316176470588	11.28645762392911	FBXO4
Nervous System Development (GO:0007399)	4/433	0.15906069836596964	0.29959005323299137	0	0	1.9524275008145975	3.589478213780969	FZD5;MDK;SDK2;HES5
Regulation Of Cell Migration (GO:0030334)	4/434	0.15998142933140957	0.30047543180907543	0	0	1.9477869467366842	3.569704340203064	PTPRU;SFRP2;MDK;STK26
Negative Regulation Of Sequestering Of Calcium Ion (GO:0051283)	1/36	0.16069240232057513	0.30047543180907543	0	0	5.913095238095238	10.810694930482056	HTR2C
Receptor Signaling Pathway Via JAK-STAT (GO:0007259)	1/36	0.16069240232057513	0.30047543180907543	0	0	5.913095238095238	10.810694930482056	STAT4
Defense Response To Symbiont (GO:0140546)	2/148	0.1613967888283112	0.3010670868528113	0	0	2.8488824801730352	5.196046611788796	DDIT4;PMAIP1
Skeletal System Development (GO:0001501)	2/149	0.16310345585655228	0.30352105933977114	0	0	2.829359112065879	5.130676576918209	FRZB;HES5
Regulation Of Ossification (GO:0030278)	1/37	0.16477037857349114	0.3041842451025035	0	0	5.7485532407407405	10.365805111339196	MDK
Positive Regulation Of Receptor Signaling Pathway Via JAK-STAT (GO:0046427)	1/37	0.16477037857349114	0.3041842451025035	0	0	5.7485532407407405	10.365805111339196	HES5
Positive Regulation Of Receptor Signaling Pathway Via STAT (GO:1904894)	1/37	0.16477037857349114	0.3041842451025035	0	0	5.7485532407407405	10.365805111339196	HES5
Negative Regulation Of Epithelial Cell Apoptotic Process (GO:1904036)	1/38	0.16882874434014966	0.3041842451025035	0	0	5.592905405405405	9.949054015174287	MDK
Connective Tissue Development (GO:0061448)	1/38	0.16882874434014966	0.3041842451025035	0	0	5.592905405405405	9.949054015174287	HES5
Positive Regulation Of Cation Channel Activity (GO:2001259)	1/38	0.16882874434014966	0.3041842451025035	0	0	5.592905405405405	9.949054015174287	GSTO1
Response To Peptide (GO:1901652)	1/38	0.16882874434014966	0.3041842451025035	0	0	5.592905405405405	9.949054015174287	STAT4
Establishment Of Protein Localization To Plasma Membrane (GO:0061951)	1/38	0.16882874434014966	0.3041842451025035	0	0	5.592905405405405	9.949054015174287	RAB34
Heart Looping (GO:0001947)	1/38	0.16882874434014966	0.3041842451025035	0	0	5.592905405405405	9.949054015174287	FOXN4
Membrane Assembly (GO:0071709)	1/38	0.16882874434014966	0.3041842451025035	0	0	5.592905405405405	9.949054015174287	CHMP6
Membrane Fission (GO:0090148)	1/38	0.16882874434014966	0.3041842451025035	0	0	5.592905405405405	9.949054015174287	CHMP6
Positive Regulation Of Transcription By RNA Polymerase II (GO:0045944)	7/938	0.17023529264348988	0.3041842451025035	0	0	1.5849624060150376	2.806292790420751	SFRP2;NEUROD4;FZD5;UHRF1;STAT4;FOXN4;GLI1
Regulation Of Mitochondrial Membrane Potential (GO:0051881)	1/39	0.17286759289974749	0.3041842451025035	0	0	5.4454495614035086	9.558012820508768	PMAIP1
Negative Regulation Of Ubiquitin-Dependent Protein Catabolic Process (GO:2000059)	1/39	0.17286759289974749	0.3041842451025035	0	0	5.4454495614035086	9.558012820508768	CSNK2A2
Regulation Of Mitotic Spindle Organization (GO:0060236)	1/39	0.17286759289974749	0.3041842451025035	0	0	5.4454495614035086	9.558012820508768	CHMP6
Regulation Of Nitric Oxide Biosynthetic Process (GO:0045428)	1/39	0.17286759289974749	0.3041842451025035	0	0	5.4454495614035086	9.558012820508768	DDAH2
Positive Regulation Of ATP-dependent Activity (GO:0032781)	1/39	0.17286759289974749	0.3041842451025035	0	0	5.4454495614035086	9.558012820508768	UHRF1
Release Of Sequestered Calcium Ion Into Cytosol (GO:0051209)	1/39	0.17286759289974749	0.3041842451025035	0	0	5.4454495614035086	9.558012820508768	HTR2C
Retina Homeostasis (GO:0001895)	1/39	0.17286759289974749	0.3041842451025035	0	0	5.4454495614035086	9.558012820508768	POTEF
Digestive Tract Development (GO:0048565)	1/39	0.17286759289974749	0.3041842451025035	0	0	5.4454495614035086	9.558012820508768	GLI1
Positive Regulation Of Intrinsic Apoptotic Signaling Pathway (GO:2001244)	1/39	0.17286759289974749	0.3041842451025035	0	0	5.4454495614035086	9.558012820508768	PMAIP1
Positive Regulation Of Lymphocyte Differentiation (GO:0045621)	1/39	0.17286759289974749	0.3041842451025035	0	0	5.4454495614035086	9.558012820508768	MDK
Heterochromatin Organization (GO:0070828)	1/39	0.17286759289974749	0.3041842451025035	0	0	5.4454495614035086	9.558012820508768	UHRF1
Negative Regulation Of Cell-Substrate Adhesion (GO:0010812)	1/39	0.17286759289974749	0.3041842451025035	0	0	5.4454495614035086	9.558012820508768	FZD7
Regulation Of Cytokine-Mediated Signaling Pathway (GO:0001959)	1/40	0.17688701714313435	0.3057111922117422	0	0	5.305555555555555	9.190517156845226	SIGIRR
Regulation Of Cytosolic Calcium Ion Concentration (GO:0051480)	1/40	0.17688701714313435	0.3057111922117422	0	0	5.305555555555555	9.190517156845226	CALCB
Notch Signaling Pathway (GO:0007219)	1/40	0.17688701714313435	0.3057111922117422	0	0	5.305555555555555	9.190517156845226	HES5
Negative Regulation Of Secretion By Cell (GO:1903531)	1/40	0.17688701714313435	0.3057111922117422	0	0	5.305555555555555	9.190517156845226	TRH
Cyclic-Nucleotide-Mediated Signaling (GO:0019935)	1/40	0.17688701714313435	0.3057111922117422	0	0	5.305555555555555	9.190517156845226	HTR2C
Positive Regulation Of Cell Cycle G1/S Phase Transition (GO:1902808)	1/40	0.17688701714313435	0.3057111922117422	0	0	5.305555555555555	9.190517156845226	GLI1
Positive Regulation Of Insulin Secretion (GO:0032024)	1/40	0.17688701714313435	0.3057111922117422	0	0	5.305555555555555	9.190517156845226	TRH
Water-Soluble Vitamin Metabolic Process (GO:0006767)	1/40	0.17688701714313435	0.3057111922117422	0	0	5.305555555555555	9.190517156845226	GSTO1
Regulation Of Chemokine Production (GO:0032642)	1/41	0.1808871095302855	0.3091814911795188	0	0	5.17265625	8.84463257213228	SIGIRR
DNA Duplex Unwinding (GO:0032508)	1/41	0.1808871095302855	0.3091814911795188	0	0	5.17265625	8.84463257213228	MCM5
Regulation Of Release Of Cytochrome C From Mitochondria (GO:0090199)	1/41	0.1808871095302855	0.3091814911795188	0	0	5.17265625	8.84463257213228	PMAIP1
Cellular Response To Retinoic Acid (GO:0071300)	1/41	0.1808871095302855	0.3091814911795188	0	0	5.17265625	8.84463257213228	FZD7
Positive Regulation Of Actin Filament Polymerization (GO:0030838)	1/41	0.1808871095302855	0.3091814911795188	0	0	5.17265625	8.84463257213228	CDC42EP4
Branching Morphogenesis Of An Epithelial Tube (GO:0048754)	1/42	0.18486796205989334	0.3105141527239767	0	0	5.046239837398374	8.51862522697593	SFRP2
Cardiac Ventricle Morphogenesis (GO:0003208)	1/42	0.18486796205989334	0.3105141527239767	0	0	5.046239837398374	8.51862522697593	SFRP2
Cellular Response To Glucose Starvation (GO:0042149)	1/42	0.18486796205989334	0.3105141527239767	0	0	5.046239837398374	8.51862522697593	PMAIP1
Regulation Of Ubiquitin-Dependent Protein Catabolic Process (GO:2000058)	1/42	0.18486796205989334	0.3105141527239767	0	0	5.046239837398374	8.51862522697593	CSNK2A2
Determination Of Heart Left/Right Asymmetry (GO:0061371)	1/42	0.18486796205989334	0.3105141527239767	0	0	5.046239837398374	8.51862522697593	FOXN4
Embryonic Heart Tube Morphogenesis (GO:0003143)	1/42	0.18486796205989334	0.3105141527239767	0	0	5.046239837398374	8.51862522697593	FOXN4
Lipid Modification (GO:0030258)	1/42	0.18486796205989334	0.3105141527239767	0	0	5.046239837398374	8.51862522697593	CYP2C8
Lysosome Localization (GO:0032418)	1/42	0.18486796205989334	0.3105141527239767	0	0	5.046239837398374	8.51862522697593	RAB34
Positive Regulation Of T Cell Mediated Immunity (GO:0002711)	1/43	0.1888296663266832	0.3158013385118667	0	0	4.925843253968254	8.210936918629546	FZD5
Regulation Of Cellular Component Size (GO:0032535)	1/43	0.1888296663266832	0.3158013385118667	0	0	4.925843253968254	8.210936918629546	PEX11A
Autophagosome Maturation (GO:0097352)	1/44	0.19277231347464815	0.3176036417331783	0	0	4.811046511627907	7.920163715413833	CHMP6
Nucleus Organization (GO:0006997)	1/44	0.19277231347464815	0.3176036417331783	0	0	4.811046511627907	7.920163715413833	CHMP6
Positive Regulation Of Chemotaxis (GO:0050921)	1/44	0.19277231347464815	0.3176036417331783	0	0	4.811046511627907	7.920163715413833	MDK
Embryonic Organ Morphogenesis (GO:0048562)	1/44	0.19277231347464815	0.3176036417331783	0	0	4.811046511627907	7.920163715413833	MFAP2
Establishment Of Protein Localization To Mitochondrion (GO:0072655)	1/44	0.19277231347464815	0.3176036417331783	0	0	4.811046511627907	7.920163715413833	DNAJC15
Positive Regulation Of Leukocyte Cell-Cell Adhesion (GO:1903039)	1/44	0.19277231347464815	0.3176036417331783	0	0	4.811046511627907	7.920163715413833	MDK
Regulation Of Cell-Substrate Adhesion (GO:0010810)	1/44	0.19277231347464815	0.3176036417331783	0	0	4.811046511627907	7.920163715413833	FZD7
I-kappaB kinase/NF-kappaB Signaling (GO:0007249)	1/45	0.19669599423683848	0.32133914005849823	0	0	4.701467803030303	7.6450376060783265	FAIM
Negative Regulation Of Response To Biotic Stimulus (GO:0002832)	1/45	0.19669599423683848	0.32133914005849823	0	0	4.701467803030303	7.6450376060783265	SIGIRR
Regulation Of Stem Cell Differentiation (GO:2000736)	1/45	0.19669599423683848	0.32133914005849823	0	0	4.701467803030303	7.6450376060783265	HES5
Regulation Of Apoptotic Signaling Pathway (GO:2001233)	1/45	0.19669599423683848	0.32133914005849823	0	0	4.701467803030303	7.6450376060783265	CSNK2A2
Brain Development (GO:0007420)	2/169	0.19784050030579636	0.32252989125482767	0	0	2.487992436180271	4.031279532193423	DDIT4;HES5
Regulation Of Nervous System Development (GO:0051960)	1/46	0.20060079887425283	0.32430462484670874	0	0	4.596759259259259	7.384410686337352	HES5
Response To Hydrogen Peroxide (GO:0042542)	1/46	0.20060079887425283	0.32430462484670874	0	0	4.596759259259259	7.384410686337352	STK26
Positive Regulation Of Peptide Hormone Secretion (GO:0090277)	1/46	0.20060079887425283	0.32430462484670874	0	0	4.596759259259259	7.384410686337352	TRH
Intracellular Protein Transmembrane Transport (GO:0065002)	1/46	0.20060079887425283	0.32430462484670874	0	0	4.596759259259259	7.384410686337352	DNAJC15
Proteasome-Mediated Ubiquitin-Dependent Protein Catabolic Process (GO:0043161)	3/319	0.20184700092826496	0.32564089962647325	0	0	1.978218421761379	3.1656347114539676	PSMD8;FBXO17;FBXO4
Golgi To Plasma Membrane Transport (GO:0006893)	1/47	0.20448681724866982	0.32583525705332195	0	0	4.496603260869565	7.137241479896378	RAB34
Secondary Alcohol Metabolic Process (GO:1902652)	1/47	0.20448681724866982	0.32583525705332195	0	0	4.496603260869565	7.137241479896378	APOL2
Positive Regulation Of Epithelial To Mesenchymal Transition (GO:0010718)	1/47	0.20448681724866982	0.32583525705332195	0	0	4.496603260869565	7.137241479896378	MDK
Positive Regulation Of Smooth Muscle Cell Proliferation (GO:0048661)	1/47	0.20448681724866982	0.32583525705332195	0	0	4.496603260869565	7.137241479896378	HES5
Protein Monoubiquitination (GO:0006513)	1/47	0.20448681724866982	0.32583525705332195	0	0	4.496603260869565	7.137241479896378	UHRF1
Regulation Of T Cell Differentiation (GO:0045580)	1/47	0.20448681724866982	0.32583525705332195	0	0	4.496603260869565	7.137241479896378	MDK
Positive Regulation Of Cellular Biosynthetic Process (GO:0031328)	2/174	0.20666915628204965	0.32862360111395633	0	0	2.4150550795593637	3.8076628846441904	DDAH2;HTR2C
Regulation Of Intrinsic Apoptotic Signaling Pathway (GO:2001242)	1/48	0.2083541388506012	0.32862360111395633	0	0	4.400709219858156	6.902583070971099	PMAIP1
Cytoplasmic Microtubule Organization (GO:0031122)	1/48	0.2083541388506012	0.32862360111395633	0	0	4.400709219858156	6.902583070971099	KATNB1
Post-Translational Protein Modification (GO:0043687)	1/48	0.2083541388506012	0.32862360111395633	0	0	4.400709219858156	6.902583070971099	FN3KRP
Myelination (GO:0042552)	1/48	0.2083541388506012	0.32862360111395633	0	0	4.400709219858156	6.902583070971099	HES5
Positive Regulation Of Nervous System Development (GO:0051962)	1/49	0.21220285264448208	0.33333889403262773	0	0	4.308810763888889	6.679572779011756	FAIM
Intrinsic Apoptotic Signaling Pathway In Response To DNA Damage (GO:0008630)	1/49	0.21220285264448208	0.33333889403262773	0	0	4.308810763888889	6.679572779011756	DDIT4
Positive Regulation Of ERK1 And ERK2 Cascade (GO:0070374)	2/179	0.21554034522394147	0.3359551997798822	0	0	2.346238477549807	3.600554390517511	HTR2C;ACKR3
G Protein-Coupled Receptor Signaling Pathway, Coupled To Cyclic Nucleotide Second Messenger (GO:0007187)	1/50	0.2160330472811356	0.3359551997798822	0	0	4.220663265306122	6.46742313757927	HTR2C
Regulation Of Interleukin-12 Production (GO:0032655)	1/50	0.2160330472811356	0.3359551997798822	0	0	4.220663265306122	6.46742313757927	MDK
Positive Regulation Of Transport (GO:0051050)	1/50	0.2160330472811356	0.3359551997798822	0	0	4.220663265306122	6.46742313757927	GPC3
Mitotic Metaphase Plate Congression (GO:0007080)	1/50	0.2160330472811356	0.3359551997798822	0	0	4.220663265306122	6.46742313757927	CHMP6
Negative Regulation Of Gene Expression, Epigenetic (GO:0045814)	1/51	0.21984481092171368	0.33782093717871253	0	0	4.136041666666666	6.265414004399163	UHRF1
RNA Modification (GO:0009451)	1/51	0.21984481092171368	0.33782093717871253	0	0	4.136041666666666	6.265414004399163	HENMT1
Regulation Of Release Of Sequestered Calcium Ion Into Cytosol (GO:0051279)	1/51	0.21984481092171368	0.33782093717871253	0	0	4.136041666666666	6.265414004399163	GSTO1
Regulation Of Substrate Adhesion-Dependent Cell Spreading (GO:1900024)	1/51	0.21984481092171368	0.33782093717871253	0	0	4.136041666666666	6.265414004399163	MDK
Regulation Of Telomere Maintenance Via Telomerase (GO:0032210)	1/51	0.21984481092171368	0.33782093717871253	0	0	4.136041666666666	6.265414004399163	FBXO4
Metaphase Plate Congression (GO:0051310)	1/51	0.21984481092171368	0.33782093717871253	0	0	4.136041666666666	6.265414004399163	CHMP6
Arachidonic Acid Metabolic Process (GO:0019369)	1/52	0.2236382313120778	0.3402809166630831	0	0	4.0547385620915035	6.072885630165238	CYP2C8
Regulation Of Peptide Hormone Secretion (GO:0090276)	1/52	0.2236382313120778	0.3402809166630831	0	0	4.0547385620915035	6.072885630165238	HTR2C
Cartilage Development (GO:0051216)	1/52	0.2236382313120778	0.3402809166630831	0	0	4.0547385620915035	6.072885630165238	HES5
Icosanoid Metabolic Process (GO:0006690)	1/52	0.2236382313120778	0.3402809166630831	0	0	4.0547385620915035	6.072885630165238	CYP2C8
Regulation Of Cell Development (GO:0060284)	1/52	0.2236382313120778	0.3402809166630831	0	0	4.0547385620915035	6.072885630165238	HES5
Regulation Of Receptor Signaling Pathway Via JAK-STAT (GO:0046425)	1/53	0.2274133958593331	0.34333228635572466	0	0	3.9765625	5.889232557967067	HES5
Endosome Organization (GO:0007032)	1/53	0.2274133958593331	0.34333228635572466	0	0	3.9765625	5.889232557967067	PLEKHJ1
Glycoprotein Metabolic Process (GO:0009100)	1/53	0.2274133958593331	0.34333228635572466	0	0	3.9765625	5.889232557967067	FBXO17
Mitochondrial Transport (GO:0006839)	1/53	0.2274133958593331	0.34333228635572466	0	0	3.9765625	5.889232557967067	PMAIP1
Regulation Of Exocytosis (GO:0017157)	1/54	0.23117039149347782	0.34564204970893797	0	0	3.9013364779874213	5.713898243899374	CHMP6
Regulation Of Smooth Muscle Cell Proliferation (GO:0048660)	1/54	0.23117039149347782	0.34564204970893797	0	0	3.9013364779874213	5.713898243899374	HES5
Epidermal Cell Differentiation (GO:0009913)	1/54	0.23117039149347782	0.34564204970893797	0	0	3.9013364779874213	5.713898243899374	GLI1
Positive Regulation Of Leukocyte Chemotaxis (GO:0002690)	1/54	0.23117039149347782	0.34564204970893797	0	0	3.9013364779874213	5.713898243899374	MDK
Negative Regulation Of TOR Signaling (GO:0032007)	1/54	0.23117039149347782	0.34564204970893797	0	0	3.9013364779874213	5.713898243899374	DDIT4
Defense Response To Virus (GO:0051607)	2/189	0.23338245241170583	0.3482706017972279	0	0	2.2196453701097663	3.2297543589176794	DDIT4;PMAIP1
Neuron Migration (GO:0001764)	1/55	0.23490930472582544	0.3482706017972279	0	0	3.8288966049382718	5.546370295347336	DDIT4
Response To Peptide Hormone (GO:0043434)	1/55	0.23490930472582544	0.3482706017972279	0	0	3.8288966049382718	5.546370295347336	STAT4
Positive Regulation Of Tyrosine Phosphorylation Of STAT Protein (GO:0042531)	1/55	0.23490930472582544	0.3482706017972279	0	0	3.8288966049382718	5.546370295347336	HES5
Intracellular Monoatomic Cation Homeostasis (GO:0030003)	2/190	0.23517241667750957	0.3482706017972279	0	0	2.207726763717805	3.1955439595463435	CALCB;HTR2C
Regulation Of Signal Transduction (GO:0009966)	2/193	0.24054715979804409	0.3555516114348233	0	0	2.172719757508956	3.0957761030006834	RGS20;GLI1
Positive Regulation Of Interleukin-1 Beta Production (GO:0032731)	1/57	0.24233322815705519	0.35751061796554146	0	0	3.6917782738095237	5.232879823184958	FZD5
Positive Regulation Of Protein Metabolic Process (GO:0051247)	2/196	0.24592814948945232	0.3588539204254381	0	0	2.138795442213782	3.000122290138347	UHRF1;GPC3
Peptidyl-Threonine Phosphorylation (GO:0018107)	1/58	0.2460184093638313	0.3588539204254381	0	0	3.626827485380117	5.086077574643452	CSNK2A2
Response To Organic Cyclic Compound (GO:0014070)	1/58	0.2460184093638313	0.3588539204254381	0	0	3.626827485380117	5.086077574643452	PMAIP1
Positive Regulation Of Mitochondrion Organization (GO:0010822)	1/58	0.2460184093638313	0.3588539204254381	0	0	3.626827485380117	5.086077574643452	PMAIP1
Positive Regulation Of Type II Interferon Production (GO:0032729)	1/58	0.2460184093638313	0.3588539204254381	0	0	3.626827485380117	5.086077574643452	FZD5
mRNA Transport (GO:0051028)	1/58	0.2460184093638313	0.3588539204254381	0	0	3.626827485380117	5.086077574643452	ALYREF
Aerobic Respiration (GO:0009060)	1/59	0.24968585027625384	0.359473506149115	0	0	3.5641163793103448	4.945395920018925	UQCRC1
Anterior/Posterior Pattern Specification (GO:0009952)	1/59	0.24968585027625384	0.359473506149115	0	0	3.5641163793103448	4.945395920018925	HES5
Chordate Embryonic Development (GO:0043009)	1/59	0.24968585027625384	0.359473506149115	0	0	3.5641163793103448	4.945395920018925	HES5
Glucose Metabolic Process (GO:0006006)	1/59	0.24968585027625384	0.359473506149115	0	0	3.5641163793103448	4.945395920018925	TKTL1
Protein Targeting To Mitochondrion (GO:0006626)	1/59	0.24968585027625384	0.359473506149115	0	0	3.5641163793103448	4.945395920018925	DNAJC15
Regulation Of Cell Death (GO:0010941)	1/59	0.24968585027625384	0.359473506149115	0	0	3.5641163793103448	4.945395920018925	CHMP6
Negative Regulation Of Cytokine-Mediated Signaling Pathway (GO:0001960)	1/59	0.24968585027625384	0.359473506149115	0	0	3.5641163793103448	4.945395920018925	SIGIRR
Response To Retinoic Acid (GO:0032526)	1/60	0.2533356353700229	0.3627093229651988	0	0	3.503531073446328	4.810488471236988	FZD7
Sterol Metabolic Process (GO:0016125)	1/60	0.2533356353700229	0.3627093229651988	0	0	3.503531073446328	4.810488471236988	APOL2
Homophilic Cell Adhesion Via Plasma Membrane Adhesion Molecules (GO:0007156)	1/60	0.2533356353700229	0.3627093229651988	0	0	3.503531073446328	4.810488471236988	SDK2
Negative Regulation Of Intrinsic Apoptotic Signaling Pathway (GO:2001243)	1/61	0.2569678488009016	0.36679396936579006	0	0	3.444965277777778	4.681033646074912	SFRP2
Regulation Of Apoptotic Process (GO:0042981)	5/705	0.25713391666880125	0.36679396936579006	0	0	1.490916149068323	2.0249000727874633	SFRP2;DDAH2;FRZB;STK26;PMAIP1
RNA Methylation (GO:0001510)	1/62	0.2605825742864853	0.36900014169035145	0	0	3.3883196721311477	4.55673252686843	HENMT1
Positive Regulation Of Apoptotic Signaling Pathway (GO:2001235)	1/62	0.2605825742864853	0.36900014169035145	0	0	3.3883196721311477	4.55673252686843	PMAIP1
mRNA Export From Nucleus (GO:0006406)	1/62	0.2605825742864853	0.36900014169035145	0	0	3.3883196721311477	4.55673252686843	ALYREF
Protein-Containing Complex Disassembly (GO:0032984)	1/62	0.2605825742864853	0.36900014169035145	0	0	3.3883196721311477	4.55673252686843	CHMP6
Protein Modification Process (GO:0036211)	5/711	0.26265687607282884	0.37125999240895297	0	0	1.4777835940386748	1.9756588653401828	PTPRU;STK26;CSNK2A2;FN3KRP;ST3GAL1
Ubiquitin-Dependent Protein Catabolic Process (GO:0006511)	3/367	0.2633029189313229	0.37149648198310287	0	0	1.713145896656535	2.286107758658241	PSMD8;UHRF1;CHMP6
Oxidative Phosphorylation (GO:0006119)	1/63	0.26417989514462226	0.3720573477898854	0	0	3.3335013440860215	4.4373069329621035	UQCRC1
Negative Regulation Of Cell Differentiation (GO:0045596)	2/207	0.2656913732808078	0.3723685985611218	0	0	2.0229011553273426	2.681193436154113	SFRP2;HES5
Positive Regulation Of T Cell Differentiation (GO:0045582)	1/64	0.2677598943261675	0.3723685985611218	0	0	3.2804232804232805	4.322497684537074	MDK
Response To Metal Ion (GO:0010038)	1/64	0.2677598943261675	0.3723685985611218	0	0	3.2804232804232805	4.322497684537074	MT1X
Positive Regulation Of Cysteine-Type Endopeptidase Activity (GO:2001056)	1/64	0.2677598943261675	0.3723685985611218	0	0	3.2804232804232805	4.322497684537074	PMAIP1
Positive Regulation Of Interleukin-1 Production (GO:0032732)	1/64	0.2677598943261675	0.3723685985611218	0	0	3.2804232804232805	4.322497684537074	FZD5
Protein N-linked Glycosylation (GO:0006487)	1/64	0.2677598943261675	0.3723685985611218	0	0	3.2804232804232805	4.322497684537074	ST3GAL1
Negative Regulation Of Cell Death (GO:0060548)	1/64	0.2677598943261675	0.3723685985611218	0	0	3.2804232804232805	4.322497684537074	CHMP6
RNA Export From Nucleus (GO:0006405)	1/65	0.2713226543232256	0.37397225533716355	0	0	3.22900390625	4.2120630375837225	ALYREF
Regulation Of Translational Initiation (GO:0006446)	1/65	0.2713226543232256	0.37397225533716355	0	0	3.22900390625	4.2120630375837225	C8ORF88
Positive Regulation Of DNA Biosynthetic Process (GO:2000573)	1/65	0.2713226543232256	0.37397225533716355	0	0	3.22900390625	4.2120630375837225	FBXO4
Regulation Of Tyrosine Phosphorylation Of STAT Protein (GO:0042509)	1/65	0.2713226543232256	0.37397225533716355	0	0	3.22900390625	4.2120630375837225	HES5
Fatty Acid Biosynthetic Process (GO:0006633)	1/65	0.2713226543232256	0.37397225533716355	0	0	3.22900390625	4.2120630375837225	CYP2C8
Regulation Of Endocytosis (GO:0030100)	1/66	0.27486825733027126	0.37751817289962925	0	0	3.1791666666666667	4.1057772664685075	GPC3
Peptidyl-Threonine Modification (GO:0018210)	1/66	0.27486825733027126	0.37751817289962925	0	0	3.1791666666666667	4.1057772664685075	CSNK2A2
Activation Of Cysteine-Type Endopeptidase Activity Involved In Apoptotic Process (GO:0006919)	1/67	0.278396785071784	0.38101570584780314	0	0	3.1308396464646466	4.003429384755102	KHDC1
Cholesterol Metabolic Process (GO:0008203)	1/67	0.278396785071784	0.38101570584780314	0	0	3.1308396464646466	4.003429384755102	APOL2
Negative Regulation Of Cell Population Proliferation (GO:0008285)	3/379	0.2790672544751716	0.38126089695903725	0	0	1.6574524671797193	2.115410679001232	PTPRU;SFRP2;FRZB
DNA-templated DNA Replication (GO:0006261)	1/69	0.28540294002255084	0.38719000254807595	0	0	3.038449754901961	3.8097701687597407	MCM5
Regulation Of Heart Contraction (GO:0008016)	1/69	0.28540294002255084	0.38719000254807595	0	0	3.038449754901961	3.8097701687597407	FOXN4
Cellular Response To Calcium Ion (GO:0071277)	1/69	0.28540294002255084	0.38719000254807595	0	0	3.038449754901961	3.8097701687597407	CPNE8
Response To Molecule Of Bacterial Origin (GO:0002237)	1/69	0.28540294002255084	0.38719000254807595	0	0	3.038449754901961	3.8097701687597407	FZD5
Negative Regulation Of Epithelial Cell Proliferation (GO:0050680)	1/70	0.2888807288061606	0.38807122110198583	0	0	2.9942632850241546	3.718100621077919	SFRP2
Negative Regulation Of Extrinsic Apoptotic Signaling Pathway (GO:2001237)	1/70	0.2888807288061606	0.38807122110198583	0	0	2.9942632850241546	3.718100621077919	FAIM
Positive Regulation Of Protein Polymerization (GO:0032273)	1/70	0.2888807288061606	0.38807122110198583	0	0	2.9942632850241546	3.718100621077919	CDC42EP4
Regulation Of G Protein-Coupled Receptor Signaling Pathway (GO:0008277)	1/70	0.2888807288061606	0.38807122110198583	0	0	2.9942632850241546	3.718100621077919	RGS20
Regulation Of Actin Filament Polymerization (GO:0030833)	1/70	0.2888807288061606	0.38807122110198583	0	0	2.9942632850241546	3.718100621077919	CDC42EP4
Proteasomal Protein Catabolic Process (GO:0010498)	2/220	0.289053048707407	0.38807122110198583	0	0	1.9010140028971512	2.359434116204274	PSMD8;PMAIP1
Negative Regulation Of Supramolecular Fiber Organization (GO:1902904)	1/71	0.29234176555851055	0.39045991406782127	0	0	2.9513392857142855	3.629650702926035	KATNB1
Positive Regulation Of Cell-Substrate Adhesion (GO:0010811)	1/71	0.29234176555851055	0.39045991406782127	0	0	2.9513392857142855	3.629650702926035	MDK
Protein Autoubiquitination (GO:0051865)	1/71	0.29234176555851055	0.39045991406782127	0	0	2.9513392857142855	3.629650702926035	UHRF1
Plasma Membrane Organization (GO:0007009)	1/72	0.2957861301616106	0.393030885283236	0	0	2.90962441314554	3.5442676720915807	CHMP6
Second-Messenger-Mediated Signaling (GO:0019932)	1/72	0.2957861301616106	0.393030885283236	0	0	2.90962441314554	3.5442676720915807	DDAH2
Negative Regulation Of Catabolic Process (GO:0009895)	1/72	0.2957861301616106	0.393030885283236	0	0	2.90962441314554	3.5442676720915807	CSNK2A2
DNA Replication (GO:0006260)	1/73	0.2992139021231464	0.3955536423297472	0	0	2.869068287037037	3.4618079532187815	MCM5
Cellular Response To Reactive Oxygen Species (GO:0034614)	1/73	0.2992139021231464	0.3955536423297472	0	0	2.869068287037037	3.4618079532187815	CRYGD
Ubiquitin-Dependent ERAD Pathway (GO:0030433)	1/73	0.2992139021231464	0.3955536423297472	0	0	2.869068287037037	3.4618079532187815	FBXO17
Regulation Of Cell Growth (GO:0001558)	2/227	0.3016054549506347	0.3973555406239623	0	0	1.8412163742690058	2.206947413050818	SFRP2;FRZB
Negative Regulation Of Neuron Apoptotic Process (GO:0043524)	1/74	0.30262516044943516	0.3973555406239623	0	0	2.829623287671233	3.382136474591229	MDK
Gland Development (GO:0048732)	1/74	0.30262516044943516	0.3973555406239623	0	0	2.829623287671233	3.382136474591229	MDK
Regulation Of Cell Cycle G1/S Phase Transition (GO:1902806)	1/74	0.30262516044943516	0.3973555406239623	0	0	2.829623287671233	3.382136474591229	GLI1
Apoptotic Process (GO:0006915)	2/228	0.3033960679067633	0.39769484576967623	0	0	1.8329762459245458	2.1862204118607274	DDIT4;PMAIP1
Positive Regulation Of Neurogenesis (GO:0050769)	1/75	0.30601998392223567	0.3991117773506805	0	0	2.791244369369369	3.305126057345754	FAIM
Regulation Of BMP Signaling Pathway (GO:0030510)	1/75	0.30601998392223567	0.3991117773506805	0	0	2.791244369369369	3.305126057345754	HES5
Regulation Of DNA Replication (GO:0006275)	1/75	0.30601998392223567	0.3991117773506805	0	0	2.791244369369369	3.305126057345754	GLI1
Negative Regulation Of Multicellular Organismal Process (GO:0051241)	2/231	0.30876324962745544	0.4020138954880963	0	0	1.808687658009653	2.125534426831767	SFRP2;MDK
Positive Regulation Of Protein Secretion (GO:0050714)	1/76	0.30939845097369006	0.4021661607296206	0	0	2.753888888888889	3.2306568594921714	TRH
Positive Regulation Of Developmental Process (GO:0051094)	2/233	0.31233714873893575	0.40450376036901414	0	0	1.7928457507404876	2.0862845253693596	NEUROD4;MDK
Positive Regulation Of JNK Cascade (GO:0046330)	1/77	0.31276063946057797	0.40450376036901414	0	0	2.7175164473684212	3.1586158666218664	FZD7
Positive Regulation Of Endothelial Cell Proliferation (GO:0001938)	1/77	0.31276063946057797	0.40450376036901414	0	0	2.7175164473684212	3.1586158666218664	MDK
Cellular Response To Oxygen-Containing Compound (GO:1901701)	3/406	0.31482926619405777	0.40478340367220517	0	0	1.5442690459849004	1.784750033051573	CPNE8;CRYGD;FZD7
Cellular Response To Nutrient Levels (GO:0031669)	1/78	0.31610662709453136	0.40478340367220517	0	0	2.6820887445887447	3.0888964184307746	STK26
Positive Regulation Of Tumor Necrosis Factor Production (GO:0032760)	1/78	0.31610662709453136	0.40478340367220517	0	0	2.6820887445887447	3.0888964184307746	FZD5
Long-Chain Fatty Acid Metabolic Process (GO:0001676)	1/78	0.31610662709453136	0.40478340367220517	0	0	2.6820887445887447	3.0888964184307746	CYP2C8
Proteolysis Involved In Protein Catabolic Process (GO:0051603)	1/78	0.31610662709453136	0.40478340367220517	0	0	2.6820887445887447	3.0888964184307746	PMAIP1
Regulation Of TOR Signaling (GO:0032006)	1/78	0.31610662709453136	0.40478340367220517	0	0	2.6820887445887447	3.0888964184307746	DDIT4
Regulation Of Neuron Differentiation (GO:0045664)	1/79	0.3194364910949237	0.40570002796998494	0	0	2.6475694444444446	3.021397779998639	HES5
Positive Regulation Of Catabolic Process (GO:0009896)	1/79	0.3194364910949237	0.40570002796998494	0	0	2.6475694444444446	3.021397779998639	GPC3
Positive Regulation Of Cytoskeleton Organization (GO:0051495)	1/79	0.3194364910949237	0.40570002796998494	0	0	2.6475694444444446	3.021397779998639	CDC42EP4
Positive Regulation Of Endocytosis (GO:0045807)	1/79	0.3194364910949237	0.40570002796998494	0	0	2.6475694444444446	3.021397779998639	GPC3
Positive Regulation Of Protein Modification By Small Protein Conjugation Or Removal (GO:1903322)	1/79	0.3194364910949237	0.40570002796998494	0	0	2.6475694444444446	3.021397779998639	FBXO4
Glycoprotein Biosynthetic Process (GO:0009101)	1/80	0.3227503083951877	0.40923895312853864	0	0	2.6139240506329116	2.9560247424777546	ST3GAL1
Regulation Of Inflammatory Response (GO:0050727)	2/240	0.32481503824806773	0.4111851055146828	0	0	1.7394957983193278	1.9560619323572164	NLRP11;MDK
Positive Regulation Of Growth (GO:0045927)	1/81	0.3260481554386206	0.41140385141523506	0	0	2.5811197916666666	2.8926872584681216	SFRP2
Macromolecule Modification (GO:0043412)	1/81	0.3260481554386206	0.41140385141523506	0	0	2.5811197916666666	2.8926872584681216	ST3GAL1
Regulation Of Autophagy (GO:0010506)	2/241	0.3265932625239683	0.41142268136136273	0	0	1.7321294868971593	1.9383217095234562	FZD5;CSNK2A2
Regulation Of Phosphorylation (GO:0042325)	1/82	0.32933010848037486	0.4128597159624732	0	0	2.549125514403292	2.831300101651328	FZD7
Positive Regulation Of Tumor Necrosis Factor Superfamily Cytokine Production (GO:1903557)	1/82	0.32933010848037486	0.4128597159624732	0	0	2.549125514403292	2.831300101651328	FZD5
Negative Regulation Of Apoptotic Signaling Pathway (GO:2001234)	1/82	0.32933010848037486	0.4128597159624732	0	0	2.549125514403292	2.831300101651328	CSNK2A2
Regulation Of ERK1 And ERK2 Cascade (GO:0070372)	2/244	0.3319207590148757	0.41427718265123303	0	0	1.7103958242714223	1.8863254561023197	HTR2C;ACKR3
Calcium Ion Transmembrane Import Into Cytosol (GO:0097553)	1/83	0.3325962432882966	0.41427718265123303	0	0	2.517911585365854	2.771782557180124	HTR2C
Phospholipase C-activating G Protein-Coupled Receptor Signaling Pathway (GO:0007200)	1/83	0.3325962432882966	0.41427718265123303	0	0	2.517911585365854	2.771782557180124	HTR2C
Regulation Of Cell Division (GO:0051302)	1/83	0.3325962432882966	0.41427718265123303	0	0	2.517911585365854	2.771782557180124	SFRP2
Regulation Of Cysteine-Type Endopeptidase Activity Involved In Apoptotic Process (GO:0043281)	1/84	0.3358466352663056	0.41632106863682605	0	0	2.487449799196787	2.714058132247676	PMAIP1
Regulation Of Interleukin-1 Beta Production (GO:0032651)	1/84	0.3358466352663056	0.41632106863682605	0	0	2.487449799196787	2.714058132247676	FZD5
Positive Regulation Of Protein Ubiquitination (GO:0031398)	1/84	0.3358466352663056	0.41632106863682605	0	0	2.487449799196787	2.714058132247676	FBXO4
Epidermis Development (GO:0008544)	1/85	0.33908135963249797	0.41966050251167214	0	0	2.4577132936507935	2.658054287965015	GLI1
Regulation Of Insulin Secretion (GO:0050796)	1/87	0.3455041038207423	0.42624989596962803	0	0	2.40031492248062	2.550936503129148	TRH
Regulation Of Type II Interferon Production (GO:0032649)	1/87	0.3455041038207423	0.42624989596962803	0	0	2.40031492248062	2.550936503129148	FZD5
Negative Regulation Of Neuron Death (GO:1901215)	1/88	0.3486922721236938	0.42881965636764874	0	0	2.3726053639846745	2.499695126971941	MDK
Positive Regulation Of Plasma Membrane Bounded Cell Projection Assembly (GO:0120034)	1/88	0.3486922721236938	0.42881965636764874	0	0	2.3726053639846745	2.499695126971941	CDC42EP4
ERAD Pathway (GO:0036503)	1/89	0.3518650695508217	0.43089723688547166	0	0	2.3455255681818183	2.44991905212596	FBXO17
Positive Regulation Of Peptidyl-Serine Phosphorylation (GO:0033138)	1/89	0.3518650695508217	0.43089723688547166	0	0	2.3455255681818183	2.44991905212596	SFRP2
Protein Ubiquitination (GO:0016567)	3/434	0.3520474847749859	0.43089723688547166	0	0	1.4418719455003208	1.5052987569855456	TRIM4;UHRF1;FBXO4
Regulation Of Peptidyl-Tyrosine Phosphorylation (GO:0050730)	1/90	0.3550225694695389	0.43385435261159405	0	0	2.319054307116105	2.401552149209679	SFRP2
Regulation Of Actin Cytoskeleton Organization (GO:0032956)	1/91	0.3581648448967738	0.43700616295581207	0	0	2.2931712962962965	2.3545410042488277	MDK
Cellular Component Assembly (GO:0022607)	2/260	0.36012311875950653	0.43806651177012457	0	0	1.6030191758465933	1.637178407511439	HES5;AIF1L
Steroid Metabolic Process (GO:0008202)	1/92	0.36129196847020584	0.43806651177012457	0	0	2.267857142857143	2.308834760127263	CYP2C8
Positive Regulation Of Neuron Projection Development (GO:0010976)	1/92	0.36129196847020584	0.43806651177012457	0	0	2.267857142857143	2.308834760127263	MDK
Positive Regulation Of Protein Catabolic Process (GO:0045732)	1/92	0.36129196847020584	0.43806651177012457	0	0	2.267857142857143	2.308834760127263	GPC3
Regulation Of Peptidyl-Serine Phosphorylation (GO:0033135)	1/93	0.3644040124557009	0.4404634169246478	0	0	2.2430932971014492	2.264384968655501	SFRP2
Protein O-linked Glycosylation (GO:0006493)	1/93	0.3644040124557009	0.4404634169246478	0	0	2.2430932971014492	2.264384968655501	ST3GAL1
Retrograde Transport, Endosome To Golgi (GO:0042147)	1/94	0.3675010488711142	0.44351604031723885	0	0	2.218862007168459	2.2211454519551257	PLEKHJ1
Positive Regulation Of Transmembrane Receptor Protein Serine/Threonine Kinase Signaling Pathway (GO:0090100)	1/95	0.3705831492494129	0.4458602918631875	0	0	2.195146276595745	2.1790721753020135	HES5
Positive Regulation Of Signal Transduction (GO:0009967)	2/266	0.37059263949968546	0.4458602918631875	0	0	1.5661084529505582	1.5546004161072196	RAB34;GLI1
Regulation Of Defense Response (GO:0031347)	1/97	0.3767028269367857	0.4518105003136719	0	0	2.149197048611111	2.0982581982792996	NLRP11
Regulation Of Protein Localization (GO:0032880)	1/97	0.3767028269367857	0.4518105003136719	0	0	2.149197048611111	2.0982581982792996	GPC3
Positive Regulation Of Cold-Induced Thermogenesis (GO:0120162)	1/98	0.3797405457787955	0.4540503290051546	0	0	2.126932989690722	2.0594390968586938	MFAP2
Mitochondrial Translation (GO:0032543)	1/98	0.3797405457787955	0.4540503290051546	0	0	2.126932989690722	2.0594390968586938	MRPL34
Axon Development (GO:0061564)	1/99	0.3827636117976207	0.45696086577685174	0	0	2.105123299319728	2.0216292294278198	NEUROD4
Plasma Membrane Bounded Cell Projection Assembly (GO:0120031)	2/275	0.38617108321482657	0.46032067676606053	0	0	1.5137844611528821	1.4403277476588399	STK26;AIF1L
Hemopoiesis (GO:0030097)	1/101	0.3887660646223936	0.46199458828021045	0	0	2.0628125	1.9488988213610898	SFRP2
Visual Perception (GO:0007601)	1/101	0.3887660646223936	0.46199458828021045	0	0	2.0628125	1.9488988213610898	CRYGD
Sensory Perception Of Light Stimulus (GO:0050953)	1/102	0.3917455904459541	0.46482351404596384	0	0	2.042285478547855	1.9139128332862996	CRYGD
Mitochondrial Gene Expression (GO:0140053)	1/103	0.3947107411849564	0.4676267712359178	0	0	2.0221609477124183	1.8798050294414548	MRPL34
Positive Regulation Of Inflammatory Response (GO:0050729)	1/104	0.39766158549441893	0.46887510828934237	0	0	2.0024271844660193	1.8465460838770262	MDK
Positive Regulation Of Vasculature Development (GO:1904018)	1/104	0.39766158549441893	0.46887510828934237	0	0	2.0024271844660193	1.8465460838770262	SFRP2
Macroautophagy (GO:0016236)	1/104	0.39766158549441893	0.46887510828934237	0	0	2.0024271844660193	1.8465460838770262	CHMP6
Central Nervous System Development (GO:0007417)	2/283	0.3998804157442767	0.46887510828934237	0	0	1.4700880314665667	1.3474676024391297	DDIT4;HES5
Regulation Of Neuron Apoptotic Process (GO:0043523)	1/105	0.40059819174720873	0.46887510828934237	0	0	1.9830729166666667	1.8141079048619675	MDK
Positive Regulation Of Stress-Activated MAPK Cascade (GO:0032874)	1/105	0.40059819174720873	0.46887510828934237	0	0	1.9830729166666667	1.8141079048619675	FZD7
Intrinsic Apoptotic Signaling Pathway (GO:0097193)	1/105	0.40059819174720873	0.46887510828934237	0	0	1.9830729166666667	1.8141079048619675	PMAIP1
Lysosomal Transport (GO:0007041)	1/105	0.40059819174720873	0.46887510828934237	0	0	1.9830729166666667	1.8141079048619675	CHMP6
Response To Calcium Ion (GO:0051592)	1/106	0.40352062788235465	0.4708751988521913	0	0	1.9640873015873015	1.7824635728667912	CPNE8
Positive Regulation Of Cell Growth (GO:0030307)	1/106	0.40352062788235465	0.4708751988521913	0	0	1.9640873015873015	1.7824635728667912	SFRP2
Negative Regulation Of Translation (GO:0017148)	1/107	0.40642896153708946	0.4728468877852795	0	0	1.9454599056603774	1.7515872808523996	C8ORF88
Positive Regulation Of T Cell Activation (GO:0050870)	1/107	0.40642896153708946	0.4728468877852795	0	0	1.9454599056603774	1.7515872808523996	MDK
Positive Regulation Of DNA Metabolic Process (GO:0051054)	1/108	0.409323260133277	0.47408186546779546	0	0	1.9271806853582554	1.721454278323343	GLI1
Positive Regulation Of Metabolic Process (GO:0009893)	1/108	0.409323260133277	0.47408186546779546	0	0	1.9271806853582554	1.721454278323343	MFAP2
Lipid Transport (GO:0006869)	1/108	0.409323260133277	0.47408186546779546	0	0	1.9271806853582554	1.721454278323343	APOL2
Cellular Response To Salt (GO:1902075)	1/109	0.4122035906606402	0.4767063880069401	0	0	1.9092399691358024	1.6920408200728192	CPNE8
Adenylate Cyclase-Activating G Protein-Coupled Receptor Signaling Pathway (GO:0007189)	1/110	0.4150700198194394	0.47762584460961993	0	0	1.8916284403669725	1.6633241162204953	CALCB
Regulation Of JNK Cascade (GO:0046328)	1/110	0.4150700198194394	0.47762584460961993	0	0	1.8916284403669725	1.6633241162204953	FZD7
Negative Regulation Of Apoptotic Process (GO:0043066)	3/482	0.4152173311487949	0.47762584460961993	0	0	1.2941855816639276	1.1375285665685595	MDK;DDAH2;CSNK2A2
Negative Regulation Of Inflammatory Response (GO:0050728)	1/111	0.41792261403341746	0.47762584460961993	0	0	1.8743371212121211	1.6352822857274976	MDK
T Cell Activation (GO:0042110)	1/111	0.41792261403341746	0.47762584460961993	0	0	1.8743371212121211	1.6352822857274976	MDK
Cytoskeleton Organization (GO:0007010)	1/111	0.41792261403341746	0.47762584460961993	0	0	1.8743371212121211	1.6352822857274976	MDK
Double-Strand Break Repair Via Homologous Recombination (GO:0000724)	1/111	0.41792261403341746	0.47762584460961993	0	0	1.8743371212121211	1.6352822857274976	MCM5
Mitotic Sister Chromatid Segregation (GO:0000070)	1/111	0.41792261403341746	0.47762584460961993	0	0	1.8743371212121211	1.6352822857274976	CHMP6
Gene Expression (GO:0010467)	2/296	0.4218538672169072	0.4814097072945882	0	0	1.4041532402434658	1.2119194819194465	ALYREF;MRPL34
Regulation Of Protein Ubiquitination (GO:0031396)	1/113	0.42358656159272895	0.4819694601113749	0	0	1.8406808035714286	1.5811400061709446	FBXO4
Positive Regulation Of Cellular Component Organization (GO:0051130)	1/113	0.42358656159272895	0.4819694601113749	0	0	1.8406808035714286	1.5811400061709446	GPC3
Cellular Response To Molecule Of Bacterial Origin (GO:0071219)	1/117	0.4347513240429481	0.4932266483294265	0	0	1.7768498563218391	1.480082312716934	FZD5
Cellular Response To Oxidative Stress (GO:0034599)	1/117	0.4347513240429481	0.4932266483294265	0	0	1.7768498563218391	1.480082312716934	CRYGD
Positive Regulation Of Cell Projection Organization (GO:0031346)	1/118	0.4375089064595597	0.4956305276096618	0	0	1.7615740740740742	1.456219681020466	MDK
Cellular Response To Cytokine Stimulus (GO:0071345)	2/308	0.44177423535563126	0.49973295427983944	0	0	1.3482628138974888	1.1014718094894564	STAT4;MT1X
Positive Regulation Of MAPK Cascade (GO:0043410)	2/310	0.4450584904609829	0.5027152672455935	0	0	1.3393711551606289	1.0842873376613218	HTR2C;ACKR3
Receptor-Mediated Endocytosis (GO:0006898)	1/122	0.4484067212608483	0.5057610693290964	0	0	1.702995867768595	1.3658956669115456	ACKR3
Protein Transport (GO:0015031)	2/313	0.44996509975527127	0.5067821733092751	0	0	1.3262480961245557	1.0591221744676564	RAB34;DNAJC15
Positive Regulation Of Defense Response (GO:0031349)	1/124	0.45377700312727276	0.5081254753632953	0	0	1.6751355013550135	1.323607284762619	MDK
Enzyme-Linked Receptor Protein Signaling Pathway (GO:0007167)	1/124	0.45377700312727276	0.5081254753632953	0	0	1.6751355013550135	1.323607284762619	PTPRU
Protein Dephosphorylation (GO:0006470)	1/124	0.45377700312727276	0.5081254753632953	0	0	1.6751355013550135	1.323607284762619	PTPRU
Regulation Of DNA Metabolic Process (GO:0051052)	1/124	0.45377700312727276	0.5081254753632953	0	0	1.6751355013550135	1.323607284762619	ALYREF
Protein-Containing Complex Organization (GO:0043933)	1/126	0.45909553395645536	0.5133335022617901	0	0	1.6481666666666666	1.2830927323169299	HES5
Positive Regulation Of Cytokine Production (GO:0001819)	2/320	0.46131978864775913	0.5133335022617901	0	0	1.2965905329361138	1.0031251480860146	FZD5;MDK
Regulation Of Response To External Stimulus (GO:0032101)	1/127	0.46173554713753795	0.5133335022617901	0	0	1.635003306878307	1.263469995984744	NLRP11
Regulation Of Tumor Necrosis Factor Production (GO:0032680)	1/127	0.46173554713753795	0.5133335022617901	0	0	1.635003306878307	1.263469995984744	FZD5
Cytosolic Transport (GO:0016482)	1/127	0.46173554713753795	0.5133335022617901	0	0	1.635003306878307	1.263469995984744	PLEKHJ1
Protein Targeting (GO:0006605)	1/129	0.4669773752605793	0.518418373679842	0	0	1.6092936197916667	1.2254360053463933	KATNB1
Intracellular Protein Transport (GO:0006886)	2/325	0.4693478502044825	0.5198196090889593	0	0	1.2761935799250448	0.965326990340651	KATNB1;DNAJC15
Positive Regulation Of Peptidyl-Tyrosine Phosphorylation (GO:0050731)	1/130	0.46957931181876345	0.5198196090889593	0	0	1.5967377260981912	1.2070028943628595	HES5
Protein Localization To Plasma Membrane (GO:0072659)	1/137	0.48744422583266184	0.5388272353933697	0	0	1.514016544117647	1.087941105369789	RAB34
Protein Localization To Cell Periphery (GO:1990778)	1/142	0.4998390007009253	0.5517426238178066	0	0	1.4599586288416075	1.0124363876503346	RAB34
Regulation Of Cell Adhesion (GO:0030155)	1/144	0.5047134318214794	0.5563318509850398	0	0	1.4393939393939394	0.9842064377092156	MDK
Regulation Of Cold-Induced Thermogenesis (GO:0120161)	1/146	0.5095408429959366	0.5589106473527788	0	0	1.419396551724138	0.9570214064786052	MFAP2
Negative Regulation Of Response To External Stimulus (GO:0032102)	1/146	0.5095408429959366	0.5589106473527788	0	0	1.419396551724138	0.9570214064786052	SIGIRR
Positive Regulation Of Nucleic Acid-Templated Transcription (GO:1903508)	3/557	0.5095629438998828	0.5589106473527788	0	0	1.1146593440356403	0.7515054402673013	FZD7;GLI1;HES5
Protein Localization (GO:0008104)	2/351	0.509933941141453	0.5589106473527788	0	0	1.179550595686925	0.7943967626553091	PTPRU;DNAJC15
Dephosphorylation (GO:0016311)	1/147	0.5119370564623147	0.5595255715700792	0	0	1.4096033105022832	0.9438049684362376	PTPRU
Protein Glycosylation (GO:0006486)	1/147	0.5119370564623147	0.5595255715700792	0	0	1.4096033105022832	0.9438049684362376	ST3GAL1
Negative Regulation Of Protein Phosphorylation (GO:0001933)	1/149	0.5166947779531885	0.5631392523759471	0	0	1.3904138513513513	0.9180943681510954	SFRP2
Negative Regulation Of DNA-binding Transcription Factor Activity (GO:0043433)	1/149	0.5166947779531885	0.5631392523759471	0	0	1.3904138513513513	0.9180943681510954	SIGIRR
Epithelium Development (GO:0060429)	1/154	0.5283892019196194	0.5750771678676362	0	0	1.3446350762527233	0.8577724880127446	HES5
Protein Modification By Small Protein Conjugation (GO:0032446)	2/364	0.5294665076887026	0.5754425909894022	0	0	1.1364350101773772	0.7226423953976892	TRIM4;FBXO4
Positive Regulation Of Response To External Stimulus (GO:0032103)	1/155	0.5306942574187079	0.5759702709886956	0	0	1.3358360389610389	0.8463445838597365	MDK
Peptide Biosynthetic Process (GO:0043043)	1/158	0.5375427329511886	0.5817756775036573	0	0	1.310111464968153	0.8132477864046406	MRPL34
Peptidyl-Serine Phosphorylation (GO:0018105)	1/158	0.5375427329511886	0.5817756775036573	0	0	1.310111464968153	0.8132477864046406	CSNK2A2
Regulation Of Macromolecule Metabolic Process (GO:0060255)	1/162	0.5465203980407167	0.5898467717379641	0	0	1.2773033126293996	0.7717257739967065	TRIM4
Protein Autophosphorylation (GO:0046777)	1/162	0.5465203980407167	0.5898467717379641	0	0	1.2773033126293996	0.7717257739967065	STK26
Adenylate Cyclase-Modulating G Protein-Coupled Receptor Signaling Pathway (GO:0007188)	1/163	0.5487377285626712	0.5914173296731011	0	0	1.2693544238683128	0.7617836076376143	CALCB
Peptidyl-Serine Modification (GO:0018209)	1/166	0.5553255416347704	0.5976874068080192	0	0	1.2460858585858585	0.7329486685984987	CSNK2A2
Membrane Organization (GO:0061024)	1/167	0.5575002569749616	0.5991969520949726	0	0	1.2385165662650603	0.7236557113051532	CHMP6
Positive Regulation Of Multicellular Organismal Process (GO:0051240)	2/387	0.5627306907181286	0.603982041489997	0	0	1.0672863978127136	0.6136407032601834	MDK;MFAP2
Heart Development (GO:0007507)	1/171	0.566094355926444	0.6067530665730946	0	0	1.2091299019607844	0.6879882737820335	GPC3
Cell-Cell Adhesion Via Plasma-Membrane Adhesion Molecules (GO:0098742)	1/172	0.5682169403551638	0.6081880630560098	0	0	1.2019980506822612	0.6794317972586588	SDK2
Regulation Of Neuron Projection Development (GO:0010975)	1/174	0.5724313282017013	0.6118549733946559	0	0	1.1879816955684008	0.6627304404114991	MDK
Positive Regulation Of I-kappaB kinase/NF-kappaB Signaling (GO:0043123)	1/175	0.5745232297541487	0.6132462534927364	0	0	1.1810943486590038	0.6545799065437385	APOL2
Positive Regulation Of Hydrolase Activity (GO:0051345)	1/176	0.5766050015533897	0.614622913743723	0	0	1.1742857142857144	0.6465591538715998	RGS10
Negative Regulation Of Cytokine Production (GO:0001818)	1/178	0.5807383497913913	0.6181796425762958	0	0	1.1608992467043315	0.6308964631534371	SIGIRR
Endosomal Transport (GO:0016197)	1/180	0.5848317584685044	0.6216841706459719	0	0	1.1478119180633146	0.6157219701709475	PLEKHJ1
Macromolecule Biosynthetic Process (GO:0009059)	1/183	0.5908978193237345	0.6272731980782736	0	0	1.1287202380952381	0.5938334549941567	MRPL34
Phosphate-Containing Compound Metabolic Process (GO:0006796)	1/184	0.5929002813243909	0.6285390960488079	0	0	1.122495446265938	0.5867609824991312	TRH
Vesicle-Mediated Transport (GO:0016192)	2/411	0.595639776907257	0.6305818102046814	0	0	1.0034229828850856	0.519892708942788	RAB34;CHMP6
Negative Regulation Of Macromolecule Metabolic Process (GO:0010605)	1/186	0.5968761486232644	0.6310298247025249	0	0	1.1102477477477477	0.5729385132688115	SFRP2
Endocytosis (GO:0006897)	1/189	0.6027680021033904	0.6363917954180013	0	0	1.092364804964539	0.5529800747843862	RAB34
Neuron Projection Development (GO:0031175)	1/192	0.6085746177205418	0.6399104381451767	0	0	1.075043630017452	0.5339050977584107	NEUROD4
Protein Localization To Membrane (GO:0072657)	1/192	0.6085746177205418	0.6399104381451767	0	0	1.075043630017452	0.5339050977584107	RAB34
Modification-Dependent Protein Catabolic Process (GO:0019941)	1/192	0.6085746177205418	0.6399104381451767	0	0	1.075043630017452	0.5339050977584107	UHRF1
Regulation Of Programmed Cell Death (GO:0043067)	1/195	0.6142972159995096	0.6450536395339912	0	0	1.0582581615120275	0.5156642301869114	STK26
Endomembrane System Organization (GO:0010256)	1/196	0.6161862867275881	0.646162916892714	0	0	1.0527777777777778	0.5097612615511777	PLEKHJ1
Phosphorylation (GO:0016310)	2/429	0.6191014348830661	0.6483437428734943	0	0	0.9602366572168125	0.460420178594951	STK26;CSNK2A2
Anterograde Trans-Synaptic Signaling (GO:0098916)	1/199	0.6217987306253636	0.6502908557483588	0	0	1.036668771043771	0.49256157951888946	HTR2C
Organic Substance Transport (GO:0071702)	1/201	0.6254951563530217	0.6532762332839096	0	0	1.0261979166666666	0.4815040615709762	APOL2
Regulation Of Angiogenesis (GO:0045765)	1/205	0.6327810729973655	0.6599974632338114	0	0	1.0058721405228759	0.46031804511040003	SFRP2
Regulation Of Nucleic Acid-Templated Transcription (GO:1903506)	2/452	0.6475605664760503	0.673847893607235	0	0	0.9100818713450293	0.39546966186550475	FZD7;FOXN4
mRNA Processing (GO:0006397)	1/214	0.6486654336657275	0.673847893607235	0	0	0.9629303599374022	0.4167930492380077	ALYREF
Regulation Of GTPase Activity (GO:0043087)	1/214	0.6486654336657275	0.673847893607235	0	0	0.9629303599374022	0.4167930492380077	RGS10
Positive Regulation Of Cell Motility (GO:2000147)	1/221	0.6605480980545407	0.6852744974469567	0	0	0.9319602272727273	0.3864702409153393	MDK
Protein Polyubiquitination (GO:0000209)	1/226	0.6687913337117796	0.6928999665692135	0	0	0.9110185185185186	0.366487422352511	FBXO4
Cellular Response To Lipid (GO:0071396)	1/228	0.6720328749917572	0.6953300146581382	0	0	0.9029001468428781	0.358855874299378	FZD7
Negative Regulation Of Intracellular Signal Transduction (GO:1902532)	1/231	0.676836403777808	0.698437565600504	0	0	0.8909873188405797	0.3477752347053207	DDIT4
Positive Regulation Of Phosphorylation (GO:0042327)	1/231	0.676836403777808	0.698437565600504	0	0	0.8909873188405797	0.3477752347053207	FZD7
Regulation Of I-kappaB kinase/NF-kappaB Signaling (GO:0043122)	1/232	0.6784220549067531	0.6991441097047018	0	0	0.887085137085137	0.3441763344339568	APOL2
Positive Regulation Of GTPase Activity (GO:0043547)	1/234	0.6815702927489391	0.7005278770505652	0	0	0.8793812589413448	0.3371159842903626	RGS10
Translation (GO:0006412)	1/234	0.6815702927489391	0.7005278770505652	0	0	0.8793812589413448	0.3371159842903626	MRPL34
Inflammatory Response (GO:0006954)	1/236	0.6846880238880315	0.7028014636734292	0	0	0.8718085106382979	0.3302340754507191	APOL2
Protein Phosphorylation (GO:0006468)	2/500	0.7015629289067601	0.7191715096851332	0	0	0.8203339674487423	0.290763008331508	STK26;CSNK2A2
Cytokine-Mediated Signaling Pathway (GO:0019221)	1/257	0.7156543264587055	0.7326487563746115	0	0	0.7994384765625	0.26745854813448217	STAT4
Positive Regulation Of Intracellular Signal Transduction (GO:1902533)	2/525	0.7269004556219877	0.7431814934949439	0	0	0.780114722753346	0.24882986646583588	PMAIP1;APOL2
Positive Regulation Of Cell Migration (GO:0030335)	1/272	0.7359110095360712	0.7514038728947254	0	0	0.7546125461254612	0.23139897807136886	MDK
Chemical Synaptic Transmission (GO:0007268)	1/273	0.737209493548158	0.7517405610950993	0	0	0.7517999387254902	0.22921115260164712	HTR2C
Transmembrane Receptor Protein Tyrosine Kinase Signaling Pathway (GO:0007169)	1/284	0.7510823872786079	0.7648818012181099	0	0	0.7221731448763251	0.2067147902938687	DDIT4
DNA Metabolic Process (GO:0006259)	1/288	0.7559452548352563	0.7688250560316631	0	0	0.7119628339140535	0.19919746103816577	MCM5
Regulation Of Transcription By RNA Polymerase II (GO:0006357)	8/2028	0.7795571605428975	0.7918015138498541	0	0	0.795772610968962	0.19817066715880927	SFRP2;NEUROD4;FZD5;UHRF1;STAT4;FOXN4;GLI1;HES5
Supramolecular Fiber Organization (GO:0097435)	1/316	0.7874506160331644	0.7987734353486738	0	0	0.6477513227513227	0.1547831712135326	KATNB1
Organelle Assembly (GO:0070925)	1/322	0.7936589153442403	0.8040199977899875	0	0	0.6354491173416407	0.14685323636386954	CHMP6
Protein-Containing Complex Assembly (GO:0065003)	1/328	0.7996876916742555	0.8090712499859483	0	0	0.623598369011213	0.13939544588892	HES5
Regulation Of Gene Expression (GO:0010468)	4/1127	0.8032698478297675	0.8116372420779944	0	0	0.7192715364949875	0.15756691121219724	SFRP2;TRIM4;FZD7;FOXN4
Negative Regulation Of Gene Expression (GO:0010629)	1/336	0.8074556625918475	0.8148057141368968	0	0	0.608457711442786	0.13012910593279556	SFRP2
Positive Regulation Of Macromolecule Metabolic Process (GO:0010604)	1/364	0.8323681657118281	0.8388541514186735	0	0	0.5607208448117539	0.1028813012523302	UHRF1
Positive Regulation Of Protein Phosphorylation (GO:0001934)	1/377	0.8428229111621819	0.8482886887961779	0	0	0.5409740691489362	0.09250570721411086	SFRP2
Negative Regulation Of Programmed Cell Death (GO:0043069)	1/381	0.8459079619986972	0.8502909048069807	0	0	0.5351699561403509	0.08955786499523168	DDAH2
Negative Regulation Of DNA-templated Transcription (GO:0045892)	3/1025	0.880110352147819	0.8835260456231663	0	0	0.589613607028355	0.07529836226468567	SFRP2;UHRF1;HES5
Negative Regulation Of Transcription By RNA Polymerase II (GO:0000122)	2/763	0.8891784833938207	0.8914761022139598	0	0	0.5295525278373332	0.06219980742596829	UHRF1;HES5
Negative Regulation Of Nucleic Acid-Templated Transcription (GO:1903507)	1/456	0.8938219958043065	0.8949753145085702	0	0	0.4452380952380952	0.04997736776024218	SFRP2
Regulation Of DNA-templated Transcription (GO:0006355)	6/1922	0.9141053254982578	0.9141053254982578	0	0	0.618974970749501	0.05558981926085216	SFRP2;FZD7;STAT4;FOXN4;GLI1;HES5
Term (Molecular Function)	Overlap	P-value	Adjusted P-value	Old P-value	Old Adjusted P-value	Odds Ratio	Combined Score	Genes
Wnt Receptor Activity (GO:0042813)	2/16	0.002672621458078075	0.26859191826201745	0	0	29.90827067669173	177.1973957558835	FZD5;FZD7
Active Monoatomic Ion Transmembrane Transporter Activity (GO:0022853)	2/24	0.005993994778045582	0.26859191826201745	0	0	19.02488038277512	97.35025929294417	UQCRC1;COX5B
Proton Transmembrane Transporter Activity (GO:0015078)	2/45	0.02013045203406325	0.26859191826201745	0	0	9.723378212974296	37.97486347862741	UQCRC1;COX5B
High-Density Lipoprotein Particle Binding (GO:0008035)	1/5	0.024018125407556302	0.26859191826201745	0	0	51.8203125	193.23517335892032	APOL2
RNA 2'-O-methyltransferase Activity (GO:0062105)	1/5	0.024018125407556302	0.26859191826201745	0	0	51.8203125	193.23517335892032	HENMT1
Epinephrine Binding (GO:0051379)	1/5	0.024018125407556302	0.26859191826201745	0	0	51.8203125	193.23517335892032	RNLS
[Heparan Sulfate]-Glucosamine 3-Sulfotransferase 1 Activity (GO:0008467)	1/5	0.024018125407556302	0.26859191826201745	0	0	51.8203125	193.23517335892032	HS3ST3B1
Oxidoreduction-Driven Active Transmembrane Transporter Activity (GO:0015453)	2/54	0.028292697945384224	0.26859191826201745	0	0	8.036842105263158	28.652559934038813	UQCRC1;COX5B
Adenylate Kinase Activity (GO:0004017)	1/6	0.028752804327510182	0.26859191826201745	0	0	41.454166666666666	147.12166553326742	AK4
Beta-Galactoside (CMP) Alpha-2,3-Sialyltransferase Activity (GO:0003836)	1/6	0.028752804327510182	0.26859191826201745	0	0	41.454166666666666	147.12166553326742	ST3GAL1
Oxidoreductase Activity, Acting On The CH-NH2 Group Of Donors, Oxygen As Acceptor (GO:0016641)	1/7	0.033464751621073416	0.26859191826201745	0	0	34.54340277777778	117.3530097985263	RNLS
Estrogen 16-Alpha-Hydroxylase Activity (GO:0101020)	1/7	0.033464751621073416	0.26859191826201745	0	0	34.54340277777778	117.3530097985263	CYP2C8
palmitoyl-CoA Hydrolase Activity (GO:0016290)	1/8	0.03815407494862228	0.26859191826201745	0	0	29.607142857142858	96.7005617556944	ACOT9
Hydrolase Activity, Acting On Carbon-Nitrogen (But Not Peptide) Bonds, In Linear Amidines (GO:0016813)	1/9	0.04282088157064431	0.26859191826201745	0	0	25.904947916666668	81.61948121913939	DDAH2
O-methyltransferase Activity (GO:0008171)	1/9	0.04282088157064431	0.26859191826201745	0	0	25.904947916666668	81.61948121913939	HENMT1
Retinoic Acid 4-Hydroxylase Activity (GO:0008401)	1/9	0.04282088157064431	0.26859191826201745	0	0	25.904947916666668	81.61948121913939	CYP2C8
Eukaryotic Initiation Factor 4E Binding (GO:0008190)	1/9	0.04282088157064431	0.26859191826201745	0	0	25.904947916666668	81.61948121913939	C8ORF88
Hormone Activity (GO:0005179)	2/74	0.05019206048380046	0.26859191826201745	0	0	5.798538011695906	17.348636729917615	CALCB;TRH
Cytochrome-C Oxidase Activity (GO:0004129)	1/12	0.05668726706546098	0.26859191826201745	0	0	18.83712121212121	54.06641192516822	COX5B
Heparan Sulfate Sulfotransferase Activity (GO:0034483)	1/13	0.061265070405632796	0.26859191826201745	0	0	17.266493055555557	48.217465970236404	HS3ST3B1
NADPH Binding (GO:0070402)	1/13	0.061265070405632796	0.26859191826201745	0	0	17.266493055555557	48.217465970236404	TP53I3
3'-5' DNA Helicase Activity (GO:0043138)	1/14	0.06582088646897687	0.26859191826201745	0	0	15.9375	43.36303795043664	MCM5
Beta-1,3-Galactosyltransferase Activity (GO:0048531)	1/14	0.06582088646897687	0.26859191826201745	0	0	15.9375	43.36303795043664	C1GALT1C1L
Nucleoside Diphosphate Kinase Activity (GO:0004550)	1/14	0.06582088646897687	0.26859191826201745	0	0	15.9375	43.36303795043664	AK4
Oxidoreductase Activity, Acting On NAD(P)H, Quinone Or Similar Compound As Acceptor (GO:0016655)	1/15	0.07035481969078608	0.26859191826201745	0	0	14.798363095238095	39.277874337242054	TP53I3
Arachidonic Acid Epoxygenase Activity (GO:0008392)	1/15	0.07035481969078608	0.26859191826201745	0	0	14.798363095238095	39.277874337242054	CYP2C8
CoA Hydrolase Activity (GO:0016289)	1/15	0.07035481969078608	0.26859191826201745	0	0	14.798363095238095	39.277874337242054	ACOT9
Transmembrane Receptor Protein Phosphatase Activity (GO:0019198)	1/16	0.07486697407001158	0.26859191826201745	0	0	13.811111111111112	35.79898585826624	PTPRU
Arachidonic Acid Monooxygenase Activity (GO:0008391)	1/16	0.07486697407001158	0.26859191826201745	0	0	13.811111111111112	35.79898585826624	CYP2C8
Transmembrane Receptor Protein Tyrosine Phosphatase Activity (GO:0005001)	1/16	0.07486697407001158	0.26859191826201745	0	0	13.811111111111112	35.79898585826624	PTPRU
RNA Methyltransferase Activity (GO:0008173)	1/16	0.07486697407001158	0.26859191826201745	0	0	13.811111111111112	35.79898585826624	HENMT1
Carboxylic Acid Binding (GO:0031406)	1/17	0.07935745306317064	0.26859191826201745	0	0	12.947265625	32.80568984423409	DDAH2
Chemokine Binding (GO:0019956)	1/17	0.07935745306317064	0.26859191826201745	0	0	12.947265625	32.80568984423409	ACKR3
Nucleobase-Containing Compound Kinase Activity (GO:0019205)	1/18	0.08382635971666402	0.26859191826201745	0	0	12.185049019607844	30.20683114705019	AK4
Nucleoside Monophosphate Kinase Activity (GO:0050145)	1/18	0.08382635971666402	0.26859191826201745	0	0	12.185049019607844	30.20683114705019	AK4
Chemokine Receptor Activity (GO:0004950)	1/19	0.08827379654488644	0.26859191826201745	0	0	11.507523148148149	27.932348685816894	ACKR3
acyl-CoA Hydrolase Activity (GO:0047617)	1/20	0.09269986559485559	0.26859191826201745	0	0	10.901315789473685	25.927561451957157	ACOT9
Phosphotransferase Activity, Phosphate Group As Acceptor (GO:0016776)	1/20	0.09269986559485559	0.26859191826201745	0	0	10.901315789473685	25.927561451957157	AK4
Sialyltransferase Activity (GO:0008373)	1/20	0.09269986559485559	0.26859191826201745	0	0	10.901315789473685	25.927561451957157	ST3GAL1
G Protein-Coupled Serotonin Receptor Activity (GO:0004993)	1/21	0.0971046684691041	0.27399781514436383	0	0	10.355729166666666	24.149206518519108	HTR2C
Single-Stranded DNA Helicase Activity (GO:0017116)	1/22	0.10148830622742014	0.27399781514436383	0	0	9.862103174603174	22.56263499711162	MCM5
Steroid Hydroxylase Activity (GO:0008395)	1/23	0.10585087952896524	0.27399781514436383	0	0	9.413352272727273	21.139790857950924	CYP2C8
Lipoprotein Particle Binding (GO:0071813)	1/23	0.10585087952896524	0.27399781514436383	0	0	9.413352272727273	21.139790857950924	APOL2
Ubiquitin-Like Protein Transferase Activity (GO:0019787)	3/240	0.11129066294213051	0.27399781514436383	0	0	2.6482628602208456	5.8145521937607265	TRIM4;UHRF1;FBXO4
Oxidoreductase Activity, Acting On Paired Donors, With Incorporation Or Reduction Of Molecular Oxygen, Reduced Flavin Or Flavoprotein As One Donor, And Incorporation Of One Atom Of Oxygen (GO:0016712)	1/25	0.11451323291036448	0.27399781514436383	0	0	8.628038194444445	18.697518652805396	CYP2C8
NAD Binding (GO:0051287)	1/26	0.11881321187675954	0.27399781514436383	0	0	8.2825	17.64340359069681	RNLS
Neuropeptide Activity (GO:0160041)	1/26	0.11881321187675954	0.27399781514436383	0	0	8.2825	17.64340359069681	CALCB
Neuropeptide Hormone Activity (GO:0005184)	1/26	0.11881321187675954	0.27399781514436383	0	0	8.2825	17.64340359069681	CALCB
Serotonin Receptor Activity (GO:0099589)	1/26	0.11881321187675954	0.27399781514436383	0	0	8.2825	17.64340359069681	HTR2C
Glutathione Transferase Activity (GO:0004364)	1/28	0.1273512681712659	0.28217045692849113	0	0	7.66820987654321	15.802693838803137	GSTO1
G Protein-Coupled Amine Receptor Activity (GO:0008227)	1/28	0.1273512681712659	0.28217045692849113	0	0	7.66820987654321	15.802693838803137	HTR2C
methyl-CpG Binding (GO:0008327)	1/29	0.13158954161006697	0.28595419619110707	0	0	7.393973214285714	14.995478504149393	UHRF1
Ubiquitin-Protein Transferase Activity (GO:0004842)	4/412	0.14020646887912686	0.29893077327059125	0	0	2.055133881509593	4.037596513099525	TRIM4;UHRF1;FBXO17;FBXO4
G Protein-Coupled Receptor Binding (GO:0001664)	2/140	0.14787131264409212	0.304771006747608	0	0	3.015255530129672	5.763398294839413	CALCB;FZD7
Frizzled Binding (GO:0005109)	1/33	0.14833987054087114	0.304771006747608	0	0	6.468424479166667	12.34336593719902	FZD7
NADP Binding (GO:0050661)	1/35	0.15659472175786474	0.3103175463134083	0	0	6.087316176470588	11.28645762392911	TP53I3
Amino Acid Binding (GO:0016597)	1/36	0.16069240232057513	0.3103175463134083	0	0	5.913095238095238	10.810694930482056	DDAH2
Cis-Regulatory Region Sequence-Specific DNA Binding (GO:0000987)	8/1098	0.1633516751225812	0.3103175463134083	0	0	1.5514276878672302	2.8109540796810824	ZNF154;UHRF1;STAT4;FOXN4;ZNF544;GLI1;ZNF311;HES5
Peptidase Inhibitor Activity (GO:0030414)	1/37	0.16477037857349114	0.3103175463134083	0	0	5.7485532407407405	10.365805111339196	GPC3
Methyltransferase Activity (GO:0008168)	1/37	0.16477037857349114	0.3103175463134083	0	0	5.7485532407407405	10.365805111339196	HENMT1
Ubiquitin Protein Ligase Activity (GO:0061630)	3/311	0.1919586540928495	0.3513430874618587	0	0	2.0304296767062726	3.351173975802486	TRIM4;UHRF1;FBXO17
Ubiquitin Ligase-Substrate Adaptor Activity (GO:1990756)	1/44	0.19277231347464815	0.3513430874618587	0	0	4.811046511627907	7.920163715413833	FBXO4
Ubiquitin-Like Protein Ligase Activity (GO:0061659)	3/319	0.20184700092826496	0.36104703670468263	0	0	1.978218421761379	3.1656347114539676	TRIM4;UHRF1;FBXO17
Calcium-Dependent Phospholipid Binding (GO:0005544)	1/47	0.20448681724866982	0.36104703670468263	0	0	4.496603260869565	7.137241479896378	CPNE8
E-box Binding (GO:0070888)	1/51	0.21984481092171368	0.38219174821774843	0	0	4.136041666666666	6.265414004399163	NEUROD4
Zinc Ion Binding (GO:0008270)	3/341	0.2296227839777738	0.39314203923467334	0	0	1.8473813420621932	2.718084287346445	UHRF1;MT1F;MT1X
Small GTPase Binding (GO:0031267)	2/199	0.25131409288385054	0.42385809695335985	0	0	2.1059043547956184	2.9083629073379407	RAB34;CDC42EP4
PDZ Domain Binding (GO:0030165)	1/62	0.2605825742864853	0.43302692491724765	0	0	3.3883196721311477	4.55673252686843	FZD7
GTPase Activator Activity (GO:0005096)	2/211	0.27288276961258157	0.4468949705249524	0	0	1.983782422563586	2.5763640042166798	RGS10;RGS20
Methylation-Dependent Protein Binding (GO:0140034)	1/68	0.28190831896599916	0.45508057204511293	0	0	3.083955223880597	3.9048219816902465	UHRF1
Methylated Histone Binding (GO:0035064)	1/71	0.29234176555851055	0.4611421111691943	0	0	2.9513392857142855	3.629650702926035	UHRF1
GTPase Binding (GO:0051020)	2/225	0.29802210923477657	0.4611421111691943	0	0	1.8579183384470144	2.2491729082183918	RAB34;CDC42EP4
Phosphatidylinositol-4,5-Bisphosphate Binding (GO:0005546)	1/73	0.2992139021231464	0.4611421111691943	0	0	2.869068287037037	3.4618079532187815	FZD7
RNA Polymerase II Cis-Regulatory Region Sequence-Specific DNA Binding (GO:0000978)	7/1122	0.3019868692612423	0.4611421111691943	0	0	1.3105729945191829	1.5692430692295924	ZNF154;NEUROD4;STAT4;ZNF544;GLI1;ZNF311;HES5
Protein Tyrosine Phosphatase Activity (GO:0004725)	1/76	0.30939845097369006	0.4661603328003597	0	0	2.753888888888889	3.2306568594921714	PTPRU
Amyloid-Beta Binding (GO:0001540)	1/79	0.3194364910949237	0.4749516249174524	0	0	2.6475694444444446	3.021397779998639	FZD5
Growth Factor Activity (GO:0008083)	1/85	0.33908135963249797	0.49761290439574374	0	0	2.4577132936507935	2.658054287965015	MDK
Heme Binding (GO:0020037)	1/87	0.3455041038207423	0.500537996560819	0	0	2.40031492248062	2.550936503129148	CYP2C8
Phosphatidylinositol Bisphosphate Binding (GO:1902936)	1/93	0.3644040124557009	0.51275728402497	0	0	2.2430932971014492	2.264384968655501	FZD7
GTPase Activity (GO:0003924)	2/265	0.3688521881340613	0.51275728402497	0	0	1.572143285971583	1.567991710461335	RGS10;RGS20
Single-Stranded DNA Binding (GO:0003697)	1/96	0.37365038495554814	0.51275728402497	0	0	2.1719298245614036	2.138123125116582	MCM5
Ribonucleoside Triphosphate Phosphatase Activity (GO:0017111)	2/270	0.37753579147064287	0.51275728402497	0	0	1.5424194815396701	1.5024552430729206	RGS10;RGS20
Ubiquitin Protein Ligase Binding (GO:0031625)	2/271	0.3792668029974449	0.51275728402497	0	0	1.5366073175503816	1.4897643903147813	FZD5;UQCRC1
Transition Metal Ion Binding (GO:0046914)	3/456	0.38116470670882724	0.51275728402497	0	0	1.3702973087219952	1.3216842250981438	UHRF1;MT1F;MT1X
Protein Homodimerization Activity (GO:0042803)	4/662	0.4007335541663094	0.5257655095130266	0	0	1.2579664673007158	1.1503581614115208	TP53I3;PEX11A;STK26;FBXO4
Kinase Activity (GO:0016301)	1/106	0.40352062788235465	0.5257655095130266	0	0	1.9640873015873015	1.7824635728667912	FN3KRP
Transcription Cis-Regulatory Region Binding (GO:0000976)	3/474	0.4047929144038346	0.5257655095130266	0	0	1.316709581244071	1.1908053701262862	UHRF1;FOXN4;GLI1
Ubiquitin-Like Protein Ligase Binding (GO:0044389)	2/289	0.41007060682243957	0.5265679383060872	0	0	1.4389143590684028	1.2826855597130218	FZD5;UQCRC1
Receptor Ligand Activity (GO:0048018)	2/319	0.45970586357899473	0.5836714897126563	0	0	1.3007471359787481	1.010899597817253	SFRP2;MDK
Metal Ion Binding (GO:0046872)	3/521	0.4651413572791753	0.5840108152505201	0	0	1.1943440400887209	0.9141675600536111	STK26;MT1X;AIF1L
Protein Serine/Threonine Kinase Activity (GO:0004674)	2/342	0.4961101947557397	0.6160489231582262	0	0	1.2113312693498453	0.8490913870538358	STK26;CSNK2A2
DNA-binding Transcription Activator Activity, RNA Polymerase II-specific (GO:0001228)	2/348	0.505353086307013	0.6207054212249181	0	0	1.1899604502585945	0.8121455241084897	ZNF544;GLI1
Magnesium Ion Binding (GO:0000287)	1/155	0.5306942574187079	0.6448220547130538	0	0	1.3358360389610389	0.8463445838597365	STK26
RNA Polymerase II Transcription Regulatory Region Sequence-Specific DNA Binding (GO:0000977)	6/1225	0.5500346308927031	0.6612118435199517	0	0	1.0105923608794816	0.6041058758077448	ZNF154;STAT4;ZNF544;GLI1;ZNF311;HES5
Protein Heterodimerization Activity (GO:0046982)	1/190	0.6047129508465628	0.71929014153328	0	0	1.0865299823633157	0.5465260967884904	KATNB1
GTPase Regulator Activity (GO:0030695)	2/424	0.6126893284368669	0.7211863970142286	0	0	0.9718633075579945	0.4761131876731703	RGS10;RGS20
Kinase Binding (GO:0019900)	2/460	0.6570627084010142	0.7654441860754083	0	0	0.8938175132153527	0.37538174168024213	FZD5;POTEF
Transcription Regulatory Region Nucleic Acid Binding (GO:0001067)	1/224	0.6655180871182873	0.7673831004527191	0	0	0.9192825112107623	0.3743221523397902	GLI1
Microtubule Binding (GO:0008017)	1/239	0.6893080598609859	0.7857613673596353	0	0	0.860688025210084	0.3202336083245684	KATNB1
DNA-binding Transcription Repressor Activity, RNA Polymerase II-specific (GO:0001227)	1/243	0.6953640419111817	0.7857613673596353	0	0	0.8462896005509641	0.3074737423843454	HES5
G Protein-Coupled Receptor Activity (GO:0004930)	1/250	0.7056821842291002	0.7895256120583003	0	0	0.8222054886211513	0.28661286355128684	GPR50
Protein Kinase Binding (GO:0019901)	2/511	0.7129405110003146	0.7898262523827015	0	0	0.8021507600041361	0.27141356280583834	FZD5;POTEF
ATP Binding (GO:0005524)	1/279	0.7448687584054506	0.8133991163654991	0	0	0.7353492206235012	0.2165950828820162	STK26
mRNA Binding (GO:0003729)	1/282	0.7486151159470081	0.8133991163654991	0	0	0.7273873072360617	0.21060065904463973	ALYREF
Adenyl Ribonucleotide Binding (GO:0032559)	1/309	0.7799736389701623	0.8394002019393174	0	0	0.6627096861471862	0.16468014688274754	STK26
Tubulin Binding (GO:0015631)	1/322	0.7936589153442403	0.846070353149992	0	0	0.6354491173416407	0.14685323636386954	KATNB1
Calcium Ion Binding (GO:0005509)	1/346	0.8167475452110021	0.8625464729798433	0	0	0.5905193236714976	0.11953601231284687	AIF1L
Double-Stranded DNA Binding (GO:0003690)	2/650	0.8279554386445159	0.8662867089521324	0	0	0.6255685510071475	0.1181048051912301	UHRF1;HES5
Sequence-Specific Double-Stranded DNA Binding (GO:1990837)	2/715	0.8661102711679374	0.8908021361523855	0	0	0.5666199158485273	0.08144767184288727	GLI1;HES5
Sequence-Specific DNA Binding (GO:0043565)	2/717	0.8671525219182513	0.8908021361523855	0	0	0.5649760765550239	0.08053191509852314	UHRF1;HES5
Purine Ribonucleoside Triphosphate Binding (GO:0035639)	1/476	0.9038836010978222	0.9201697921085937	0	0	0.42605263157894735	0.043054615213749634	STK26
RNA Binding (GO:0003723)	4/1411	0.9180010108791502	0.9206493973916992	0	0	0.5654064546698153	0.04837435971617645	NLRP11;ALYREF;CDC42EP4;KHDC1
DNA Binding (GO:0003677)	2/846	0.9206493973916992	0.9206493973916992	0	0	0.47540533798952356	0.03930460754751563	MCM5;GLI1
Term (Cellular Component)	Overlap	P-value	Adjusted P-value	Old P-value	Old Adjusted P-value	Odds Ratio	Combined Score	Genes
SCF Ubiquitin Ligase Complex (GO:0019005)	2/61	0.035402881257778636	0.5266612007283153	0	0	7.080820695807315	23.656753374062042	FBXO17;FBXO4
Golgi Trans Cisterna (GO:0000138)	1/8	0.03815407494862228	0.5266612007283153	0	0	29.607142857142858	96.7005617556944	ST3GAL1
Amphisome Membrane (GO:1904930)	1/9	0.04282088157064431	0.5266612007283153	0	0	25.904947916666668	81.61948121913939	CHMP6
CMG Complex (GO:0071162)	1/10	0.047465278302624564	0.5266612007283153	0	0	23.025462962962962	70.17601174086535	MCM5
Golgi Medial Cisterna (GO:0005797)	1/10	0.047465278302624564	0.5266612007283153	0	0	23.025462962962962	70.17601174086535	ST3GAL1
Respiratory Chain Complex III (GO:0045275)	1/11	0.052087371500602615	0.5266612007283153	0	0	20.721875	61.22967487540231	UQCRC1
Microfibril (GO:0001527)	1/11	0.052087371500602615	0.5266612007283153	0	0	20.721875	61.22967487540231	MFAP2
Mitochondrial Respiratory Chain Complex III (GO:0005750)	1/11	0.052087371500602615	0.5266612007283153	0	0	20.721875	61.22967487540231	UQCRC1
Amphisome (GO:0044753)	1/11	0.052087371500602615	0.5266612007283153	0	0	20.721875	61.22967487540231	CHMP6
Mitochondrial Respiratory Chain Complex IV (GO:0005751)	1/17	0.07935745306317064	0.567825951578373	0	0	12.947265625	32.80568984423409	COX5B
Germ Plasm (GO:0060293)	1/17	0.07935745306317064	0.567825951578373	0	0	12.947265625	32.80568984423409	HENMT1
Kinetochore Microtubule (GO:0005828)	1/18	0.08382635971666402	0.567825951578373	0	0	12.185049019607844	30.20683114705019	CHMP6
Respiratory Chain Complex IV (GO:0045277)	1/19	0.08827379654488644	0.567825951578373	0	0	11.507523148148149	27.932348685816894	COX5B
Multivesicular Body Membrane (GO:0032585)	1/19	0.08827379654488644	0.567825951578373	0	0	11.507523148148149	27.932348685816894	CHMP6
Mitochondrial Matrix (GO:0005759)	4/355	0.09424289736648182	0.567825951578373	0	0	2.395858223815213	5.65872917843213	ACOT9;AK4;DNAJC15;MRPL34
Mitochondrial Ribosome (GO:0005761)	1/22	0.10148830622742014	0.567825951578373	0	0	9.862103174603174	22.56263499711162	MRPL34
P Granule (GO:0043186)	1/24	0.11019248853743883	0.567825951578373	0	0	9.003623188405797	19.85772995832064	HENMT1
trans-Golgi Network (GO:0005802)	3/241	0.11231722119132653	0.567825951578373	0	0	2.6370016091543	5.765614362930062	RGS20;ST3GAL1;PLEKHJ1
Golgi Cisterna Membrane (GO:0032580)	1/27	0.12309252420037428	0.5702213469769568	0	0	7.963541666666667	16.68217820842729	ST3GAL1
H4/H2A Histone Acetyltransferase Complex (GO:0043189)	1/29	0.13158954161006697	0.5702213469769568	0	0	7.393973214285714	14.995478504149393	POTEF
NuA4 Histone Acetyltransferase Complex (GO:0035267)	1/29	0.13158954161006697	0.5702213469769568	0	0	7.393973214285714	14.995478504149393	POTEF
Golgi Stack (GO:0005795)	1/31	0.14000506588878114	0.5791118634490493	0	0	6.900347222222222	13.566611703053766	RAB34
Autophagosome Membrane (GO:0000421)	1/35	0.15659472175786474	0.591180014796099	0	0	6.087316176470588	11.28645762392911	CHMP6
Supramolecular Fiber (GO:0099512)	1/36	0.16069240232057513	0.591180014796099	0	0	5.913095238095238	10.810694930482056	MFAP2
Recycling Endosome (GO:0055037)	2/159	0.18034056517881264	0.591180014796099	0	0	2.647804223935635	4.535445532627294	FZD7;PLEKHJ1
Euchromatin (GO:0000791)	1/44	0.19277231347464815	0.591180014796099	0	0	4.811046511627907	7.920163715413833	UHRF1
Golgi-associated Vesicle (GO:0005798)	1/47	0.20448681724866982	0.591180014796099	0	0	4.496603260869565	7.137241479896378	STK26
cullin-RING Ubiquitin Ligase Complex (GO:0031461)	2/174	0.20666915628204965	0.591180014796099	0	0	2.4150550795593637	3.8076628846441904	FBXO17;FBXO4
Heterochromatin (GO:0000792)	1/49	0.21220285264448208	0.591180014796099	0	0	4.308810763888889	6.679572779011756	UHRF1
Multivesicular Body (GO:0005771)	1/50	0.2160330472811356	0.591180014796099	0	0	4.220663265306122	6.46742313757927	CHMP6
Golgi Cisterna (GO:0031985)	1/51	0.21984481092171368	0.591180014796099	0	0	4.136041666666666	6.265414004399163	RAB34
Large Ribosomal Subunit (GO:0015934)	1/52	0.2236382313120778	0.591180014796099	0	0	4.0547385620915035	6.072885630165238	RPL39L
Cytosolic Large Ribosomal Subunit (GO:0022625)	1/52	0.2236382313120778	0.591180014796099	0	0	4.0547385620915035	6.072885630165238	RPL39L
Microbody Membrane (GO:0031903)	1/53	0.2274133958593331	0.591180014796099	0	0	3.9765625	5.889232557967067	PEX11A
Peroxisomal Membrane (GO:0005778)	1/53	0.2274133958593331	0.591180014796099	0	0	3.9765625	5.889232557967067	PEX11A
Vacuolar Membrane (GO:0005774)	1/59	0.24968585027625384	0.591180014796099	0	0	3.5641163793103448	4.945395920018925	CHMP6
Endosome Membrane (GO:0010008)	3/361	0.25546571470067836	0.591180014796099	0	0	1.7423927255438012	2.3777859709938003	FZD5;FZD7;CHMP6
Mitochondrial Membrane (GO:0031966)	4/540	0.2667567038713735	0.591180014796099	0	0	1.5540844166265446	2.0535955217520554	UQCRC1;PMAIP1;MRPL34;COX5B
Mitochondrial Inner Membrane (GO:0005743)	3/370	0.2672335367314796	0.591180014796099	0	0	1.698881094556206	2.2418984231074233	UQCRC1;MRPL34;COX5B
Collagen-Containing Extracellular Matrix (GO:0062023)	3/373	0.2711714725901621	0.591180014796099	0	0	1.6848476135710178	2.1987327369650407	SFRP2;MDK;MFAP2
Clathrin-Coated Endocytic Vesicle Membrane (GO:0030669)	1/68	0.28190831896599916	0.591180014796099	0	0	3.083955223880597	3.9048219816902465	FZD5
Spindle Microtubule (GO:0005876)	1/68	0.28190831896599916	0.591180014796099	0	0	3.083955223880597	3.9048219816902465	CHMP6
Vesicle Membrane (GO:0012506)	1/69	0.28540294002255084	0.591180014796099	0	0	3.038449754901961	3.8097701687597407	STK26
Recycling Endosome Membrane (GO:0055038)	1/70	0.2888807288061606	0.591180014796099	0	0	2.9942632850241546	3.718100621077919	FZD7
Actin Filament (GO:0005884)	1/71	0.29234176555851055	0.591180014796099	0	0	2.9513392857142855	3.629650702926035	AIF1L
Organelle Inner Membrane (GO:0019866)	3/398	0.3042049461673368	0.6017967413310358	0	0	1.5761917586856988	1.8757527392873845	UQCRC1;MRPL34;COX5B
Vesicle (GO:0031982)	2/235	0.3159073582981083	0.6107714643144149	0	0	1.7772758075446127	2.0479660713410226	RAB34;STK26
Autophagosome (GO:0005776)	1/83	0.3325962432882966	0.6107714643144149	0	0	2.517911585365854	2.771782557180124	CHMP6
Late Endosome Membrane (GO:0031902)	1/85	0.33908135963249797	0.6107714643144149	0	0	2.4577132936507935	2.658054287965015	CHMP6
Clathrin-Coated Endocytic Vesicle (GO:0045334)	1/85	0.33908135963249797	0.6107714643144149	0	0	2.4577132936507935	2.658054287965015	FZD5
Lysosomal Lumen (GO:0043202)	1/86	0.34230049098939735	0.6107714643144149	0	0	2.4286764705882353	2.6037021954467265	GPC3
Clathrin-Coated Vesicle Membrane (GO:0030665)	1/90	0.3550225694695389	0.6158817654508693	0	0	2.319054307116105	2.401552149209679	FZD5
Polymeric Cytoskeletal Fiber (GO:0099513)	2/265	0.3688521881340613	0.6158817654508693	0	0	1.572143285971583	1.567991710461335	KATNB1;AIF1L
Nuclear Chromosome (GO:0000228)	1/95	0.3705831492494129	0.6158817654508693	0	0	2.195146276595745	2.1790721753020135	MCM5
Golgi Lumen (GO:0005796)	1/100	0.38577209484285213	0.6158817654508693	0	0	2.083754208754209	1.9847936202473102	GPC3
trans-Golgi Network Membrane (GO:0032588)	1/100	0.38577209484285213	0.6158817654508693	0	0	2.083754208754209	1.9847936202473102	ST3GAL1
Phagocytic Vesicle (GO:0045335)	1/100	0.38577209484285213	0.6158817654508693	0	0	2.083754208754209	1.9847936202473102	RAB34
Cell-Cell Junction (GO:0005911)	2/299	0.4268677638297762	0.6662747967331534	0	0	1.3897572213361686	1.1830739175499012	PTPRU;CDC42EP4
Early Endosome Membrane (GO:0031901)	1/116	0.43198036271709944	0.6662747967331534	0	0	1.7923913043478261	1.5044887171577552	FZD5
Early Endosome (GO:0005769)	2/307	0.44012819323051255	0.667527759732944	0	0	1.3527523727351165	1.1101893251460273	FZD5;PLEKHJ1
Peroxisome (GO:0005777)	1/129	0.4669773752605793	0.6935660003937577	0	0	1.6092936197916667	1.2254360053463933	PEX11A
Actin Cytoskeleton (GO:0015629)	2/327	0.472539472795747	0.6935660003937577	0	0	1.2682105263157895	0.9506937236338033	CDC42EP4;AIF1L
Microtubule Cytoskeleton (GO:0015630)	2/342	0.4961101947557397	0.7166036146471796	0	0	1.2113312693498453	0.8490913870538358	CDC42EP4;KATNB1
Adherens Junction (GO:0005912)	1/150	0.5190563965732178	0.7299692312645578	0	0	1.3810123042505593	0.9055887893277538	CDC42EP4
Mitochondrial Outer Membrane (GO:0005741)	1/151	0.5214065937603984	0.7299692312645578	0	0	1.371736111111111	0.893309029069844	PMAIP1
Endocytic Vesicle Membrane (GO:0030666)	1/159	0.5398035049498213	0.7392626560124352	0	0	1.3017536919831223	0.8025963499185602	FZD5
Vacuolar Lumen (GO:0005775)	1/161	0.5442922851959688	0.7392626560124352	0	0	1.2853515625	0.7818393649053448	GPC3
Cytoskeleton (GO:0005856)	3/599	0.5589071242525586	0.7437752392338026	0	0	1.0338604883621305	0.601471048749308	CDC42EP4;KATNB1;AIF1L
Organelle Outer Membrane (GO:0031968)	1/170	0.5639614451333228	0.7437752392338026	0	0	1.2163461538461537	0.6966858439754318	PMAIP1
Microtubule (GO:0005874)	1/185	0.5948930422151341	0.7733609548796743	0	0	1.1163383152173914	0.5797967060550165	KATNB1
Endocytic Vesicle (GO:0030139)	1/196	0.6161862867275881	0.7792459913529028	0	0	1.0527777777777778	0.5097612615511777	RAB34
Golgi Membrane (GO:0000139)	2/427	0.6165462788726265	0.7792459913529028	0	0	0.9648544891640867	0.46662475363744715	HS3ST3B1;ST3GAL1
Late Endosome (GO:0005770)	1/205	0.6327810729973655	0.7888092827775379	0	0	1.0058721405228759	0.46031804511040003	CHMP6
Spindle (GO:0005819)	1/210	0.6416914673939559	0.7891070747682432	0	0	0.9815590111642744	0.4354663694397534	KATNB1
Nucleus (GO:0005634)	20/4487	0.7039756288062672	0.8437879251330946	0	0	0.897548835762402	0.3150500004988652	UHRF1;ALYREF;CDCA7L;CSNK2A2;CDCA7;KATNB1;MT1X;FOXN4;TRH;GLI1;PSMD8;CRYGD;NEUROD4;HENMT1;MT1F;STAT4;RGS10;PMAIP1;MCM5;HES5
Lysosome (GO:0005764)	2/503	0.7047020034078593	0.8437879251330946	0	0	0.8152957243407921	0.2853374061005057	GPC3;CHMP6
Intracellular Membrane-Bounded Organelle (GO:0043231)	23/5175	0.7229788541517015	0.8544295549065564	0	0	0.8899010617760618	0.28866192799597673	UHRF1;ALYREF;FZD7;CDCA7L;CSNK2A2;CDCA7;KATNB1;MT1X;FOXN4;TRH;GLI1;PSMD8;CRYGD;CYP2C8;NEUROD4;HENMT1;MT1F;STAT4;RGS10;PMAIP1;ACKR3;MCM5;HES5
Dendrite (GO:0030425)	1/270	0.733294962258884	0.8555107893020314	0	0	0.7603004956629492	0.23585072887197572	HTR2C
Endoplasmic Reticulum Lumen (GO:0005788)	1/284	0.7510823872786079	0.8585149589100167	0	0	0.7221731448763251	0.2067147902938687	GPC3
Lytic Vacuole Membrane (GO:0098852)	1/287	0.7547384254153994	0.8585149589100167	0	0	0.7144886363636364	0.20104570343994377	CHMP6
Bounding Membrane Of Organelle (GO:0098588)	3/819	0.7645955554346869	0.858990068451315	0	0	0.7465190863579474	0.20037189698809418	HS3ST3B1;CHMP6;ST3GAL1
Intracellular Organelle Lumen (GO:0070013)	3/856	0.7903301925815208	0.8770737503038829	0	0	0.7127534858197601	0.1677140709230154	ACOT9;GPC3;AK4
Lysosomal Membrane (GO:0005765)	1/356	0.8255954126129991	0.9051708740696738	0	0	0.5735915492957746	0.10992907320337264	CHMP6
Focal Adhesion (GO:0005925)	1/387	0.8504235087898002	0.9060225703334003	0	0	0.526689335060449	0.08533463160296069	AIF1L
Cytoplasmic Vesicle Membrane (GO:0030659)	1/389	0.8518993914771085	0.9060225703334003	0	0	0.5239207474226805	0.08397760323948286	CHMP6
Cell-Substrate Junction (GO:0030055)	1/395	0.8562411104249716	0.9060225703334003	0	0	0.5157836294416244	0.08005130664713107	AIF1L
Endoplasmic Reticulum Membrane (GO:0005789)	2/801	0.9047937202713155	0.9463934315481576	0	0	0.5033660496673473	0.05036091486139427	CYP2C8;APOL2
Neuron Projection (GO:0043005)	1/557	0.9358445842850215	0.9677483769311018	0	0	0.36246627697841727	0.024033637752692703	HTR2C
Nucleolus (GO:0005730)	1/771	0.978129261003773	0.9819992950946415	0	0	0.25883387445887446	0.005723709673342521	CDCA7L
Nuclear Lumen (GO:0031981)	1/780	0.9791024879477717	0.9819992950946415	0	0	0.25572314933675655	0.005400605828935875	CDCA7L
Intracellular Non-Membrane-Bounded Organelle (GO:0043232)	2/1195	0.9819992950946415	0.9819992950946415	0	0	0.330171615123307	0.005997464525121528	CDCA7L;KATNB1

### Sheet: Pathway-P525Lvs.WTSomaUpEnrichR
Supplementary Table S6: Pathway analysis results of the Soma transcriptome (Up DEGs) from FUSP525L versus FUSWT iPSC-derived MNs using EnrichR (P ≤ 0.05)
EnrichR-Term (Reactome)	Overlap	P-value	Adjusted P-value	Old P-value	Old Adjusted P-value	Odds Ratio	Combined Score	Genes
Metallothioneins Bind Metals R-HSA-5661231	2024-11-02	0.00124445	0.399845	0	0	46.5357	311.28	MT1F;MT1X
Response To Metal Ions R-HSA-5660526	2014-02-01	0.00203957	0.399845	0	0	34.8965	216.184	MT1F;MT1X
HS-GAG Biosynthesis R-HSA-2022928	1930-02-01	0.00927055	0.399845	0	0	14.9436	69.9497	HS3ST3B1;GPC3
Chaperonin-mediated Protein Folding R-HSA-390466	1990-03-01	0.00958123	0.399845	0	0	7.26926	33.7871	CSNK2A2;FBXO4;POTEF
Gene Expression (Transcription) R-HSA-74160	14/1449	0.00999305	0.399845	0	0	2.17079	9.99837	ZNF154;UHRF1;ALYREF;CSNK2A2;COX5B;PSMD8;TP53I3;HENMT1;DDIT4;PMAIP1;POTEF;ZNF544;ZNF311;FKBP5
Protein Folding R-HSA-391251	1996-03-01	0.0114129	0.399845	0	0	6.79822	30.4085	CSNK2A2;FBXO4;POTEF
Gene And Protein Expression By JAK-STAT Signaling After Interleukin-12 Stimulation R-HSA-8950505	1935-02-01	0.0124831	0.399845	0	0	12.6762	55.5648	GSTO1;STAT4
Early SARS-CoV-2 Infection Events R-HSA-9772572	1937-02-01	0.0138854	0.399845	0	0	11.9507	51.1121	GPC3;CHMP6
Programmed Cell Death R-HSA-5357801	4/208	0.0185898	0.399845	0	0	4.15328	16.5514	PSMD8;STK26;PMAIP1;CHMP6
TP53 Regulates Transcription Of Cell Death Genes R-HSA-5633008	1944-02-01	0.0192959	0.399845	0	0	9.95539	39.3025	TP53I3;PMAIP1
Interleukin-12 Signaling R-HSA-9020591	1944-02-01	0.0192959	0.399845	0	0	9.95539	39.3025	GSTO1;STAT4
Glycosaminoglycan Metabolism R-HSA-1630316	3/120	0.0206478	0.399845	0	0	5.39716	20.9418	HS3ST3B1;GPC3;ST3GAL1
Activation Of NOXA And Translocation To Mitochondria R-HSA-111448	2024-05-01	0.0240181	0.399845	0	0	51.8203	193.235	PMAIP1
SARS-CoV-1 Infection R-HSA-9678108	1952-02-01	0.0263804	0.399845	0	0	8.35916	30.3866	CHMP6;ST3GAL1
Heparan Sulfate/Heparin (HS-GAG) Metabolism R-HSA-1638091	1953-02-01	0.0273297	0.399845	0	0	8.19484	29.4996	HS3ST3B1;GPC3
Interleukin-12 Family Signaling R-HSA-447115	1954-02-01	0.0282927	0.399845	0	0	8.03684	28.6526	GSTO1;STAT4
Biosynthesis Of Maresin-Like SPMs R-HSA-9027307	2024-06-01	0.0287528	0.399845	0	0	41.4542	147.122	CYP2C8
WNT Mediated Activation Of DVL R-HSA-201688	2024-06-01	0.0287528	0.399845	0	0	41.4542	147.122	CSNK2A2
Transcriptional Regulation By TP53 R-HSA-3700989	5/354	0.0290288	0.399845	0	0	3.04504	10.7778	TP53I3;CSNK2A2;DDIT4;PMAIP1;COX5B
RHOQ GTPase Cycle R-HSA-9013406	1959-02-01	0.0333069	0.399845	0	0	7.33001	24.9366	CPNE8;CDC42EP4
Degradation Of GLI1 By Proteasome R-HSA-5610780	1959-02-01	0.0333069	0.399845	0	0	7.33001	24.9366	PSMD8;GLI1
GLI Proteins Bind Promoters Of Hh Responsive Genes To Promote Transcription R-HSA-5635851	2024-07-01	0.0334648	0.399845	0	0	34.5434	117.353	GLI1
Insulin-like Growth Factor-2 mRNA Binding Proteins (IGF2BPs/IMPs/VICKZs) Bind RNA R-HSA-428359	2024-07-01	0.0334648	0.399845	0	0	34.5434	117.353	POTEF
Vitamin C (Ascorbate) Metabolism R-HSA-196836	2024-07-01	0.0334648	0.399845	0	0	34.5434	117.353	GSTO1
Asymmetric Localization Of PCP Proteins R-HSA-4608870	1962-02-01	0.0364696	0.399845	0	0	6.96246	23.0546	PSMD8;FZD7
Biosynthesis Of Maresins R-HSA-9018682	2024-08-01	0.0381541	0.399845	0	0	29.6071	96.7006	CYP2C8
Synthesis Of Epoxy (EET) And Dihydroxyeicosatrienoic Acids (DHET) R-HSA-2142670	2024-08-01	0.0381541	0.399845	0	0	29.6071	96.7006	CYP2C8
Regulation Of PTEN Stability And Activity R-HSA-8948751	1967-02-01	0.0419855	0.399845	0	0	6.42526	20.3709	PSMD8;CSNK2A2
BH3-only Proteins Associate With And Inactivate Anti-Apoptotic BCL-2 Members R-HSA-111453	2024-09-01	0.0428209	0.399845	0	0	25.9049	81.6195	PMAIP1
Synthesis Of (16-20)-Hydroxyeicosatetraenoic Acids (HETE) R-HSA-2142816	2024-09-01	0.0428209	0.399845	0	0	25.9049	81.6195	CYP2C8
Interleukin-23 Signaling R-HSA-9020933	2024-09-01	0.0428209	0.399845	0	0	25.9049	81.6195	STAT4
Maturation Of Protein 3A R-HSA-9683673	2024-09-01	0.0428209	0.399845	0	0	25.9049	81.6195	ST3GAL1
Infectious Disease R-HSA-5663205	9/961	0.0435254	0.399845	0	0	2.03589	6.38133	PSMD8;RPL39L;CALCB;TRIM4;FZD7;GPC3;POTEF;CHMP6;ST3GAL1
Orc1 Removal From Chromatin R-HSA-68949	1969-02-01	0.0442741	0.399845	0	0	6.23284	19.43	PSMD8;MCM5
Calcitonin-like Ligand Receptors R-HSA-419812	2024-10-01	0.0474653	0.399845	0	0	23.0255	70.176	CALCB
Receptor Mediated Mitophagy R-HSA-8934903	2024-10-01	0.0474653	0.399845	0	0	23.0255	70.176	CSNK2A2
Condensation Of Prometaphase Chromosomes R-HSA-2514853	2024-10-01	0.0474653	0.399845	0	0	23.0255	70.176	CSNK2A2
Folding Of Actin By CCT/TriC R-HSA-390450	2024-10-01	0.0474653	0.399845	0	0	23.0255	70.176	POTEF
Interleukin-21 Signaling R-HSA-9020958	2024-10-01	0.0474653	0.399845	0	0	23.0255	70.176	STAT4
SARS-CoV-2 Infection R-HSA-9694516	4/283	0.0489802	0.399845	0	0	3.02524	9.12516	TRIM4;GPC3;CHMP6;ST3GAL1
Signaling By GPCR R-HSA-372790	7/689	0.0501596	0.399845	0	0	2.19203	6.55976	CALCB;FZD7;RGS10;HTR2C;RGS20;ACKR3;TRH
CYP2E1 Reactions R-HSA-211999	2024-11-01	0.0520874	0.399845	0	0	20.7219	61.2297	CYP2C8
Serotonin Receptors R-HSA-390666	2024-11-01	0.0520874	0.399845	0	0	20.7219	61.2297	HTR2C
Unwinding Of DNA R-HSA-176974	2024-11-01	0.0520874	0.399845	0	0	20.7219	61.2297	MCM5
eNOS Activation R-HSA-203615	2024-11-01	0.0520874	0.399845	0	0	20.7219	61.2297	DDAH2
Killing Mechanisms R-HSA-9664420	2024-11-01	0.0520874	0.399845	0	0	20.7219	61.2297	FZD7
RNA Polymerase II Transcription R-HSA-73857	11/1312	0.0527428	0.399845	0	0	1.82884	5.38106	PSMD8;ZNF154;TP53I3;ALYREF;CSNK2A2;DDIT4;PMAIP1;ZNF544;COX5B;ZNF311;FKBP5
Signaling By WNT R-HSA-195721	4/294	0.0548907	0.399845	0	0	2.90886	8.44271	PSMD8;SFRP2;FZD7;CSNK2A2
Apoptosis R-HSA-109581	3/178	0.0557148	0.399845	0	0	3.59781	10.3887	PSMD8;STK26;PMAIP1
Translation Of Replicase And Assembly Of Replication Transcription Complex R-HSA-9679504	2024-12-01	0.0566873	0.399845	0	0	18.8371	54.0664	CHMP6
Interleukin-35 Signaling R-HSA-8984722	2024-12-01	0.0566873	0.399845	0	0	18.8371	54.0664	STAT4
NOTCH2 Intracellular Domain Regulates Transcription R-HSA-2197563	2024-12-01	0.0566873	0.399845	0	0	18.8371	54.0664	HES5
Cellular Response To Chemical Stress R-HSA-9711123	3/182	0.0587741	0.399845	0	0	3.5167	9.96652	PSMD8;CSNK2A2;COX5B
Signaling By NOTCH4 R-HSA-9013694	1981-02-01	0.0589225	0.399845	0	0	5.28288	14.9586	PSMD8;HES5
TP53 Regulates Metabolic Genes R-HSA-5628897	1981-02-01	0.0589225	0.399845	0	0	5.28288	14.9586	DDIT4;COX5B
Defective EXT1 Causes Exostoses 1, TRPS2 And CHDS R-HSA-3656253	2013-01-01	0.0612651	0.399845	0	0	17.2665	48.2175	GPC3
NF-kB Activation Thru FADD/RIP-1 Pathway Mediated By Caspase-8 And -10 R-HSA-933543	2013-01-01	0.0612651	0.399845	0	0	17.2665	48.2175	TRIM4
Metabolism Of Vitamins And Cofactors R-HSA-196854	3/186	0.0619115	0.399845	0	0	3.43913	9.56784	GSTO1;RNLS;GPC3
Antigen Processing: Ubiquitination And Proteasome Degradation R-HSA-983168	4/307	0.0623531	0.399845	0	0	2.78221	7.72048	PSMD8;TRIM4;FBXO17;FBXO4
Generic Transcription Pathway R-HSA-212436	10/1190	0.0626175	0.399845	0	0	1.82379	5.05319	PSMD8;ZNF154;TP53I3;CSNK2A2;DDIT4;PMAIP1;ZNF544;COX5B;ZNF311;FKBP5
Hedgehog On State R-HSA-5632684	1985-02-01	0.0641298	0.399845	0	0	5.02727	13.8091	PSMD8;GLI1
TP53 Regulates Transcription Of Additional Cell Death Genes With Uncertain Roles In P53-Dependent Apoptosis R-HSA-6803205	2014-01-01	0.0658209	0.399845	0	0	15.9375	43.363	TP53I3
Methylation R-HSA-156581	2014-01-01	0.0658209	0.399845	0	0	15.9375	43.363	GSTO1
Cellular Responses To Stimuli R-HSA-8953897	7/736	0.0666267	0.399845	0	0	2.04569	5.54107	PSMD8;RPL39L;CSNK2A2;MT1F;MT1X;COX5B;FKBP5
PCP/CE Pathway R-HSA-4086400	1988-02-01	0.0681334	0.399845	0	0	4.85116	13.0316	PSMD8;FZD7
Metabolism R-HSA-1430728	15/2049	0.0687333	0.399845	0	0	1.60704	4.30288	RPL39L;HS3ST3B1;ACOT9;GSTO1;RNLS;PEX11A;CSNK2A2;AK4;COX5B;PSMD8;CYP2C8;DDAH2;UQCRC1;GPC3;ST3GAL1
TRAF3-dependent IRF Activation Pathway R-HSA-918233	2015-01-01	0.0703548	0.399845	0	0	14.7984	39.2779	TRIM4
Metabolism Of Nitric Oxide: NOS3 Activation And Regulation R-HSA-202131	2015-01-01	0.0703548	0.399845	0	0	14.7984	39.2779	DDAH2
Negative Regulation Of TCF-dependent Signaling By WNT Ligand Antagonists R-HSA-3772470	2015-01-01	0.0703548	0.399845	0	0	14.7984	39.2779	SFRP2
Respiratory Electron Transport R-HSA-611105	1990-02-01	0.0708476	0.399845	0	0	4.74043	12.549	UQCRC1;COX5B
Switching Of Origins To A Post-Replicative State R-HSA-69052	1990-02-01	0.0708476	0.399845	0	0	4.74043	12.549	PSMD8;MCM5
TCF Dependent Signaling In Response To WNT R-HSA-201681	3/198	0.0717807	0.399845	0	0	3.22553	8.4965	PSMD8;SFRP2;CSNK2A2
GPCR Ligand Binding R-HSA-500792	5/458	0.0720709	0.399845	0	0	2.33348	6.13729	CALCB;FZD7;HTR2C;ACKR3;TRH
Class B/2 (Secretin Family Receptors) R-HSA-373080	1992-02-01	0.0735966	0.402792	0	0	4.63462	12.0925	CALCB;FZD7
Signaling By NTRK3 (TRKC) R-HSA-9034015	2016-01-01	0.074867	0.404282	0	0	13.8111	35.799	PTPRU
UCH Proteinases R-HSA-5689603	1995-02-01	0.0777836	0.414505	0	0	4.48444	11.4525	PSMD8;POTEF
Biosynthesis Of DHA-derived SPMs R-HSA-9018677	2017-01-01	0.0793575	0.417149	0	0	12.9473	32.8057	CYP2C8
GPCR Downstream Signaling R-HSA-388396	6/619	0.0804629	0.417149	0	0	2.07483	5.22848	CALCB;RGS10;HTR2C;RGS20;ACKR3;TRH
Hedgehog Off State R-HSA-5610787	1998-02-01	0.0820441	0.417149	0	0	4.34364	10.8613	PSMD8;GLI1
MECP2 Regulates Neuronal Receptors And Channels R-HSA-9022699	2018-01-01	0.0838264	0.417149	0	0	12.185	30.2068	FKBP5
Signal Transduction R-HSA-162582	17/2465	0.0841925	0.417149	0	0	1.51519	3.74957	CPNE8;PTPRU;CALCB;FZD7;CSNK2A2;HTR2C;TRH;GLI1;PSMD8;SFRP2;CDC42EP4;RGS10;RGS20;ACKR3;POTEF;HES5;FKBP5
KEAP1-NFE2L2 Pathway R-HSA-9755511	2/100	0.0849237	0.417149	0	0	4.25456	10.4918	PSMD8;CSNK2A2
Biosynthesis Of Specialized Proresolving Mediators (SPMs) R-HSA-9018678	2019-01-01	0.0882738	0.417149	0	0	11.5075	27.9323	CYP2C8
Nicotinamide Salvaging R-HSA-197264	2019-01-01	0.0882738	0.417149	0	0	11.5075	27.9323	RNLS
Defective B3GALT6 Causes EDSP2 And SEMDJL1 R-HSA-4420332	2020-01-01	0.0926999	0.417149	0	0	10.9013	25.9276	GPC3
Defective B3GAT3 Causes JDSSDHD R-HSA-3560801	2020-01-01	0.0926999	0.417149	0	0	10.9013	25.9276	GPC3
Defective B4GALT7 Causes EDS, Progeroid Type R-HSA-3560783	2020-01-01	0.0926999	0.417149	0	0	10.9013	25.9276	GPC3
Signal Transduction By L1 R-HSA-445144	2020-01-01	0.0926999	0.417149	0	0	10.9013	25.9276	CSNK2A2
TP53 Regulates Transcription Of Genes Involved In Cytochrome C Release R-HSA-6803204	2020-01-01	0.0926999	0.417149	0	0	10.9013	25.9276	PMAIP1
NOTCH4 Intracellular Domain Regulates Transcription R-HSA-9013695	2020-01-01	0.0926999	0.417149	0	0	10.9013	25.9276	HES5
HS-GAG Degradation R-HSA-2024096	2021-01-01	0.0971047	0.427472	0	0	10.3557	24.1492	GPC3
Interleukin-37 Signaling R-HSA-9008059	2021-01-01	0.0971047	0.427472	0	0	10.3557	24.1492	SIGIRR
Assembly Of Pre-Replicative Complex R-HSA-68867	2/110	0.0997627	0.434451	0	0	3.85867	8.89409	PSMD8;MCM5
Respiratory Electron Transport, ATP Synthesis By Chemiosmotic Coupling, Heat Production By Uncoupling Proteins R-HSA-163200	2/112	0.102813	0.435514	0	0	3.78813	8.61741	UQCRC1;COX5B
SARS-CoV Infections R-HSA-9679506	4/369	0.104766	0.435514	0	0	2.30231	5.19407	TRIM4;GPC3;CHMP6;ST3GAL1
Macroautophagy R-HSA-1632852	2/114	0.105889	0.435514	0	0	3.72011	8.35302	CSNK2A2;CHMP6
Neddylation R-HSA-8951664	3/237	0.108233	0.435514	0	0	2.68262	5.96473	PSMD8;FBXO17;FBXO4
Epigenetic Regulation Of Gene Expression R-HSA-212165	2/116	0.108989	0.435514	0	0	3.65448	8.10017	UHRF1;POTEF
Xenobiotics R-HSA-211981	2024-01-01	0.110192	0.435514	0	0	9.00362	19.8577	CYP2C8
Class I MHC Mediated Antigen Processing And Presentation R-HSA-983169	4/378	0.111805	0.435514	0	0	2.24587	4.92071	PSMD8;TRIM4;FBXO17;FBXO4
Synthesis Of DNA R-HSA-69239	2/119	0.113685	0.435514	0	0	3.56023	7.74109	PSMD8;MCM5
TRAF6 Mediated NF-kB Activation R-HSA-933542	2025-01-01	0.114513	0.435514	0	0	8.62804	18.6975	TRIM4
Termination Of O-glycan Biosynthesis R-HSA-977068	2025-01-01	0.114513	0.435514	0	0	8.62804	18.6975	ST3GAL1
NOTCH3 Intracellular Domain Regulates Transcription R-HSA-9013508	2025-01-01	0.114513	0.435514	0	0	8.62804	18.6975	HES5
Metabolism Of Water-Soluble Vitamins And Cofactors R-HSA-196849	2/122	0.118433	0.435514	0	0	3.4707	7.40443	GSTO1;RNLS
Leishmania Infection R-HSA-9658195	3/247	0.118553	0.435514	0	0	2.57137	5.48319	CALCB;FZD7;POTEF
GAG Synthesis Requires Tetrasaccharide Linker Sequence R-HSA-1971475	2026-01-01	0.118813	0.435514	0	0	8.2825	17.6434	GPC3
Pyroptosis R-HSA-5620971	2026-01-01	0.118813	0.435514	0	0	8.2825	17.6434	CHMP6
Interleukin-20 Family Signaling R-HSA-8854691	2026-01-01	0.118813	0.435514	0	0	8.2825	17.6434	STAT4
Synthesis Of PC R-HSA-1483191	2027-01-01	0.123093	0.435514	0	0	7.96354	16.6822	CSNK2A2
DNA Replication Pre-Initiation R-HSA-69002	2/127	0.126454	0.435514	0	0	3.33103	6.88817	PSMD8;MCM5
Prefoldin Mediated Transfer Of Substrate To CCT/TriC R-HSA-389957	2028-01-01	0.127351	0.435514	0	0	7.66821	15.8027	POTEF
TRAF6 Mediated IRF7 Activation R-HSA-933541	2028-01-01	0.127351	0.435514	0	0	7.66821	15.8027	TRIM4
Interconversion Of Nucleotide Di- And Triphosphates R-HSA-499943	2028-01-01	0.127351	0.435514	0	0	7.66821	15.8027	AK4
Keratan Sulfate Biosynthesis R-HSA-2022854	2028-01-01	0.127351	0.435514	0	0	7.66821	15.8027	ST3GAL1
Mitophagy R-HSA-5205647	2028-01-01	0.127351	0.435514	0	0	7.66821	15.8027	CSNK2A2
Molecules Associated With Elastic Fibres R-HSA-2129379	2028-01-01	0.127351	0.435514	0	0	7.66821	15.8027	MFAP2
Autophagy R-HSA-9612973	2/128	0.128073	0.435514	0	0	3.30443	6.7911	CSNK2A2;CHMP6
G1/S Transition R-HSA-69206	2/129	0.129698	0.435514	0	0	3.27824	6.69596	PSMD8;MCM5
PIWI-interacting RNA (piRNA) Biogenesis R-HSA-5601884	2029-01-01	0.13159	0.435514	0	0	7.39397	14.9955	HENMT1
Budding And Maturation Of HIV Virion R-HSA-162588	2029-01-01	0.13159	0.435514	0	0	7.39397	14.9955	CHMP6
Activation Of BH3-only Proteins R-HSA-114452	1930-01-01	0.135807	0.435514	0	0	7.13865	14.2524	PMAIP1
Endosomal Sorting Complex Required For Transport (ESCRT) R-HSA-917729	1930-01-01	0.135807	0.435514	0	0	7.13865	14.2524	CHMP6
Translation Of Structural Proteins R-HSA-9683701	1930-01-01	0.135807	0.435514	0	0	7.13865	14.2524	ST3GAL1
Signaling By Hedgehog R-HSA-5358351	2/135	0.139545	0.435514	0	0	3.1294	6.16295	PSMD8;GLI1
DNA Strand Elongation R-HSA-69190	1931-01-01	0.140005	0.435514	0	0	6.90035	13.5666	MCM5
Sealing Of Nuclear Envelope (NE) By ESCRT-III R-HSA-9668328	1931-01-01	0.140005	0.435514	0	0	6.90035	13.5666	CHMP6
Late Endosomal Microautophagy R-HSA-9615710	1931-01-01	0.140005	0.435514	0	0	6.90035	13.5666	CHMP6
Nicotinate Metabolism R-HSA-196807	1931-01-01	0.140005	0.435514	0	0	6.90035	13.5666	RNLS
Activation Of Pre-Replicative Complex R-HSA-68962	1932-01-01	0.144183	0.435514	0	0	6.67742	12.932	MCM5
Signaling By NOTCH2 R-HSA-1980145	1932-01-01	0.144183	0.435514	0	0	6.67742	12.932	HES5
PTEN Regulation R-HSA-6807070	2/139	0.146198	0.435514	0	0	3.03742	5.84033	PSMD8;CSNK2A2
Cooperation Of Prefoldin And TriC/CCT In Actin And Tubulin Folding R-HSA-389958	1933-01-01	0.14834	0.435514	0	0	6.46842	12.3434	POTEF
Sialic Acid Metabolism R-HSA-4085001	1933-01-01	0.14834	0.435514	0	0	6.46842	12.3434	ST3GAL1
Keratan Sulfate/Keratin Metabolism R-HSA-1638074	1933-01-01	0.14834	0.435514	0	0	6.46842	12.3434	ST3GAL1
Beta-catenin Independent WNT Signaling R-HSA-3858494	2/142	0.15123	0.435514	0	0	2.97188	5.61374	PSMD8;FZD7
DNA Methylation R-HSA-5334118	1934-01-01	0.152477	0.435514	0	0	6.2721	11.7962	UHRF1
EPHB-mediated Forward Signaling R-HSA-3928662	1934-01-01	0.152477	0.435514	0	0	6.2721	11.7962	POTEF
Deubiquitination R-HSA-5688426	3/279	0.153831	0.435514	0	0	2.26954	4.24835	PSMD8;TRIM4;POTEF
RUNX1 Interacts With Co-Factors Whose Precise Effect On RUNX1 Targets Is Not Known R-HSA-8939243	1935-01-01	0.156595	0.435514	0	0	6.08732	11.2865	CSNK2A2
Transport Of SLBP Independent Mature mRNA R-HSA-159227	1935-01-01	0.156595	0.435514	0	0	6.08732	11.2865	ALYREF
Negative Regulators Of DDX58/IFIH1 Signaling R-HSA-936440	1935-01-01	0.156595	0.435514	0	0	6.08732	11.2865	TRIM4
Mitotic G1 Phase And G1/S Transition R-HSA-453279	2/147	0.159694	0.435514	0	0	2.86868	5.26258	PSMD8;MCM5
Activation Of ATR In Response To Replication Stress R-HSA-176187	1936-01-01	0.160692	0.435514	0	0	5.9131	10.8107	MCM5
RHO GTPases Activate WASPs And WAVEs R-HSA-5663213	1936-01-01	0.160692	0.435514	0	0	5.9131	10.8107	POTEF
Glutathione Conjugation R-HSA-156590	1936-01-01	0.160692	0.435514	0	0	5.9131	10.8107	GSTO1
Transport Of SLBP Dependant Mature mRNA R-HSA-159230	1936-01-01	0.160692	0.435514	0	0	5.9131	10.8107	ALYREF
Mitochondrial Fatty Acid Beta-Oxidation R-HSA-77289	1936-01-01	0.160692	0.435514	0	0	5.9131	10.8107	ACOT9
Metabolism Of Carbohydrates R-HSA-71387	3/285	0.160786	0.435514	0	0	2.22057	4.0585	HS3ST3B1;GPC3;ST3GAL1
G2/M Checkpoints R-HSA-69481	2/148	0.161397	0.435514	0	0	2.84888	5.19605	PSMD8;MCM5
CDC42 GTPase Cycle R-HSA-9013148	2/149	0.163103	0.435514	0	0	2.82936	5.13068	CPNE8;CDC42EP4
Cooperation Of PDCL (PhLP1) And TRiC/CCT In G-protein Beta Folding R-HSA-6814122	1937-01-01	0.16477	0.435514	0	0	5.74855	10.3658	CSNK2A2
DNA Damage Recognition In GG-NER R-HSA-5696394	1937-01-01	0.16477	0.435514	0	0	5.74855	10.3658	POTEF
Interleukin-1 Family Signaling R-HSA-446652	2/152	0.168243	0.435514	0	0	2.77235	4.94129	PSMD8;SIGIRR
Apoptotic Cleavage Of Cellular Proteins R-HSA-111465	1938-01-01	0.168829	0.435514	0	0	5.59291	9.94905	STK26
Association Of TriC/CCT With Target Proteins During Biosynthesis R-HSA-390471	1938-01-01	0.168829	0.435514	0	0	5.59291	9.94905	FBXO4
HSP90 Chaperone Cycle For Steroid Hormone Receptors (SHR) In Presence Of Ligand R-HSA-3371497	1938-01-01	0.168829	0.435514	0	0	5.59291	9.94905	FKBP5
Ovarian Tumor Domain Proteases R-HSA-5689896	1939-01-01	0.172868	0.437908	0	0	5.44545	9.55801	TRIM4
Elastic Fibre Formation R-HSA-1566948	1939-01-01	0.172868	0.437908	0	0	5.44545	9.55801	MFAP2
DNA Replication R-HSA-69306	2/155	0.17341	0.437908	0	0	2.71758	4.76145	PSMD8;MCM5
Amine Ligand-Binding Receptors R-HSA-375280	1940-01-01	0.176887	0.437908	0	0	5.30556	9.19052	HTR2C
Diseases Associated With Glycosaminoglycan Metabolism R-HSA-3560782	1940-01-01	0.176887	0.437908	0	0	5.30556	9.19052	GPC3
Signaling By Interleukins R-HSA-449147	4/453	0.177843	0.437908	0	0	1.86354	3.21806	PSMD8;SIGIRR;GSTO1;STAT4
S Phase R-HSA-69242	2/161	0.183822	0.437908	0	0	2.61423	4.42796	PSMD8;MCM5
RHOF GTPase Cycle R-HSA-9035034	1942-01-01	0.184868	0.437908	0	0	5.04624	8.51863	POTEF
Signaling By SCF-KIT R-HSA-1433557	1942-01-01	0.184868	0.437908	0	0	5.04624	8.51863	PTPRU
Gamma Carboxylation, Hypusine Formation And Arylsulfatase Activation R-HSA-163841	1942-01-01	0.184868	0.437908	0	0	5.04624	8.51863	FN3KRP
Transport Of Mature mRNA Derived From An Intronless Transcript R-HSA-159231	1942-01-01	0.184868	0.437908	0	0	5.04624	8.51863	ALYREF
Citric Acid (TCA) Cycle And Respiratory Electron Transport R-HSA-1428517	2/163	0.187313	0.437908	0	0	2.5815	4.32395	UQCRC1;COX5B
Retinoid Metabolism And Transport R-HSA-975634	1943-01-01	0.18883	0.437908	0	0	4.92584	8.21094	GPC3
Transport Of Mature mRNAs Derived From Intronless Transcripts R-HSA-159234	1943-01-01	0.18883	0.437908	0	0	4.92584	8.21094	ALYREF
Aspirin ADME R-HSA-9749641	1944-01-01	0.192772	0.437908	0	0	4.81105	7.92016	CYP2C8
Interleukin-2 Family Signaling R-HSA-451927	1944-01-01	0.192772	0.437908	0	0	4.81105	7.92016	STAT4
G Alpha (I) Signaling Events R-HSA-418594	3/312	0.193188	0.437908	0	0	2.02376	3.32724	RGS10;RGS20;ACKR3
Regulation Of Expression Of SLITs And ROBOs R-HSA-9010553	2/167	0.194323	0.437908	0	0	2.51841	4.12574	PSMD8;RPL39L
Metabolism Of Proteins R-HSA-392499	12/1890	0.203554	0.437908	0	0	1.35501	2.15693	PSMD8;RPL39L;TRIM4;RAB34;CSNK2A2;FBXO17;FBXO4;FN3KRP;GPC3;POTEF;MRPL34;ST3GAL1
G Alpha (Z) Signaling Events R-HSA-418597	1947-01-01	0.204487	0.437908	0	0	4.4966	7.13724	RGS20
Metabolism Of Fat-Soluble Vitamins R-HSA-6806667	1947-01-01	0.204487	0.437908	0	0	4.4966	7.13724	GPC3
Fatty Acid Metabolism R-HSA-8978868	2/173	0.2049	0.437908	0	0	2.4293	3.85101	ACOT9;CYP2C8
Cross-presentation Of Soluble Exogenous Antigens (Endosomes) R-HSA-1236978	1948-01-01	0.208354	0.437908	0	0	4.40071	6.90258	PSMD8
NOTCH1 Intracellular Domain Regulates Transcription R-HSA-2122947	1948-01-01	0.208354	0.437908	0	0	4.40071	6.90258	HES5
Class A/1 (Rhodopsin-like Receptors) R-HSA-373076	3/327	0.211855	0.437908	0	0	1.92859	2.99288	HTR2C;ACKR3;TRH
Regulation Of Activated PAK-2p34 By Proteasome Mediated Degradation R-HSA-211733	1949-01-01	0.212203	0.437908	0	0	4.30881	6.67957	PSMD8
Signaling By NOTCH3 R-HSA-9012852	1949-01-01	0.212203	0.437908	0	0	4.30881	6.67957	HES5
Major Pathway Of rRNA Processing In Nucleolus And Cytosol R-HSA-6791226	2/179	0.21554	0.437908	0	0	2.34624	3.60055	RPL39L;IMP4
Chondroitin Sulfate/Dermatan Sulfate Metabolism R-HSA-1793185	1950-01-01	0.216033	0.437908	0	0	4.22066	6.46742	GPC3
Regulation Of Ornithine Decarboxylase (ODC) R-HSA-350562	1950-01-01	0.216033	0.437908	0	0	4.22066	6.46742	PSMD8
Autodegradation Of E3 Ubiquitin Ligase COP1 R-HSA-349425	1951-01-01	0.219845	0.437908	0	0	4.13604	6.26541	PSMD8
GSK3B And BTRC:CUL1-mediated-degradation Of NFE2L2 R-HSA-9762114	1951-01-01	0.219845	0.437908	0	0	4.13604	6.26541	PSMD8
Ubiquitin Mediated Degradation Of Phosphorylated Cdc25A R-HSA-69601	1951-01-01	0.219845	0.437908	0	0	4.13604	6.26541	PSMD8
Ubiquitin-dependent Degradation Of Cyclin D R-HSA-75815	1951-01-01	0.219845	0.437908	0	0	4.13604	6.26541	PSMD8
Vpu Mediated Degradation Of CD4 R-HSA-180534	1951-01-01	0.219845	0.437908	0	0	4.13604	6.26541	PSMD8
Metabolism Of RNA R-HSA-8953854	5/666	0.222035	0.437908	0	0	1.58209	2.38092	PSMD8;RPL39L;ALYREF;POTEF;IMP4
Apoptotic Execution Phase R-HSA-75153	1952-01-01	0.223638	0.437908	0	0	4.05474	6.07289	STK26
RHOD GTPase Cycle R-HSA-9013405	1952-01-01	0.223638	0.437908	0	0	4.05474	6.07289	CPNE8
Regulation Of Apoptosis R-HSA-169911	1952-01-01	0.223638	0.437908	0	0	4.05474	6.07289	PSMD8
Post-translational Protein Modification R-HSA-597592	9/1383	0.227336	0.437908	0	0	1.37919	2.04304	PSMD8;TRIM4;RAB34;FBXO17;FBXO4;FN3KRP;GPC3;POTEF;ST3GAL1
Vif-mediated Degradation Of APOBEC3G R-HSA-180585	1953-01-01	0.227413	0.437908	0	0	3.97656	5.88923	PSMD8
Negative Regulation Of NOTCH4 Signaling R-HSA-9604323	1953-01-01	0.227413	0.437908	0	0	3.97656	5.88923	PSMD8
AUF1 (hnRNP D0) Binds And Destabilizes mRNA R-HSA-450408	1954-01-01	0.23117	0.437908	0	0	3.90134	5.7139	PSMD8
RHOJ GTPase Cycle R-HSA-9013409	1954-01-01	0.23117	0.437908	0	0	3.90134	5.7139	CPNE8
Regulation Of RUNX3 Expression And Activity R-HSA-8941858	1954-01-01	0.23117	0.437908	0	0	3.90134	5.7139	PSMD8
SCF-beta-TrCP Mediated Degradation Of Emi1 R-HSA-174113	1954-01-01	0.23117	0.437908	0	0	3.90134	5.7139	PSMD8
Degradation Of AXIN R-HSA-4641257	1954-01-01	0.23117	0.437908	0	0	3.90134	5.7139	PSMD8
FBXL7 Down-Regulates AURKA During Mitotic Entry And In Early Mitosis R-HSA-8854050	1954-01-01	0.23117	0.437908	0	0	3.90134	5.7139	PSMD8
rRNA Processing In Nucleus And Cytosol R-HSA-8868773	2/189	0.233382	0.437908	0	0	2.21965	3.22975	RPL39L;IMP4
Degradation Of DVL R-HSA-4641258	1955-01-01	0.234909	0.437908	0	0	3.8289	5.54637	PSMD8
Hh Mutants Are Degraded By ERAD R-HSA-5362768	1955-01-01	0.234909	0.437908	0	0	3.8289	5.54637	PSMD8
Intrinsic Pathway For Apoptosis R-HSA-109606	1955-01-01	0.234909	0.437908	0	0	3.8289	5.54637	PMAIP1
Chemokine Receptors Bind Chemokines R-HSA-380108	1956-01-01	0.23863	0.437908	0	0	3.75909	5.38618	ACKR3
Stabilization Of P53 R-HSA-69541	1956-01-01	0.23863	0.437908	0	0	3.75909	5.38618	PSMD8
Regulated Necrosis R-HSA-5218859	1957-01-01	0.242333	0.437908	0	0	3.69178	5.23288	CHMP6
Cytoprotection By HMOX1 R-HSA-9707564	1957-01-01	0.242333	0.437908	0	0	3.69178	5.23288	COX5B
Axon Guidance R-HSA-422475	4/519	0.244442	0.437908	0	0	1.61921	2.28111	PSMD8;RPL39L;CSNK2A2;POTEF
Peptide Ligand-Binding Receptors R-HSA-375276	2/196	0.245928	0.437908	0	0	2.1388	3.00012	ACKR3;TRH
Constitutive Signaling By NOTCH1 HD+PEST Domain Mutants R-HSA-2894862	1958-01-01	0.246018	0.437908	0	0	3.62683	5.08608	HES5
Hh Mutants Abrogate Ligand Secretion R-HSA-5387390	1958-01-01	0.246018	0.437908	0	0	3.62683	5.08608	PSMD8
mRNA 3-End Processing R-HSA-72187	1958-01-01	0.246018	0.437908	0	0	3.62683	5.08608	ALYREF
Late SARS-CoV-2 Infection Events R-HSA-9772573	1958-01-01	0.246018	0.437908	0	0	3.62683	5.08608	ST3GAL1
Metabolism Of Polyamines R-HSA-351202	1958-01-01	0.246018	0.437908	0	0	3.62683	5.08608	PSMD8
NIK To Noncanonical NF-kB Signaling R-HSA-5676590	1958-01-01	0.246018	0.437908	0	0	3.62683	5.08608	PSMD8
Cell Cycle, Mitotic R-HSA-69278	4/523	0.248659	0.437908	0	0	1.6064	2.23558	PSMD8;CSNK2A2;MCM5;CHMP6
O-linked Glycosylation Of Mucins R-HSA-913709	1959-01-01	0.249686	0.437908	0	0	3.56412	4.9454	ST3GAL1
Arachidonic Acid Metabolism R-HSA-2142753	1959-01-01	0.249686	0.437908	0	0	3.56412	4.9454	CYP2C8
B-WICH Complex Positively Regulates rRNA Expression R-HSA-5250924	1959-01-01	0.249686	0.437908	0	0	3.56412	4.9454	POTEF
SCF(Skp2)-mediated Degradation Of P27/P21 R-HSA-187577	1959-01-01	0.249686	0.437908	0	0	3.56412	4.9454	PSMD8
Degradation Of GLI2 By Proteasome R-HSA-5610783	1959-01-01	0.249686	0.437908	0	0	3.56412	4.9454	PSMD8
GLI3 Is Processed To GLI3R By Proteasome R-HSA-5610785	1959-01-01	0.249686	0.437908	0	0	3.56412	4.9454	PSMD8
Role Of GTSE1 In G2/M Progression After G2 Checkpoint R-HSA-8852276	1959-01-01	0.249686	0.437908	0	0	3.56412	4.9454	PSMD8
rRNA Processing R-HSA-72312	2/199	0.251314	0.437908	0	0	2.1059	2.90836	RPL39L;IMP4
Defective CFTR Causes Cystic Fibrosis R-HSA-5678895	1960-01-01	0.253336	0.437908	0	0	3.50353	4.81049	PSMD8
FCGR3A-mediated Phagocytosis R-HSA-9664422	1960-01-01	0.253336	0.437908	0	0	3.50353	4.81049	POTEF
Transcriptional Regulation By MECP2 R-HSA-8986944	1960-01-01	0.253336	0.437908	0	0	3.50353	4.81049	FKBP5
rRNA Modification In Nucleus And Cytosol R-HSA-6790901	1960-01-01	0.253336	0.437908	0	0	3.50353	4.81049	IMP4
Cell-cell Junction Organization R-HSA-421270	1961-01-01	0.256968	0.437908	0	0	3.44497	4.68103	SDK2
Dectin-1 Mediated Noncanonical NF-kB Signaling R-HSA-5607761	1961-01-01	0.256968	0.437908	0	0	3.44497	4.68103	PSMD8
Selective Autophagy R-HSA-9663891	1961-01-01	0.256968	0.437908	0	0	3.44497	4.68103	CSNK2A2
Signaling By NOTCH R-HSA-157118	2/203	0.258501	0.437908	0	0	2.06358	2.79172	PSMD8;HES5
Transcriptional Regulation By RUNX1 R-HSA-8878171	2/204	0.260298	0.437908	0	0	2.05326	2.76353	PSMD8;CSNK2A2
RAB Geranylgeranylation R-HSA-8873719	1962-01-01	0.260583	0.437908	0	0	3.38832	4.55673	RAB34
Regulation Of Actin Dynamics For Phagocytic Cup Formation R-HSA-2029482	1962-01-01	0.260583	0.437908	0	0	3.38832	4.55673	POTEF
Autodegradation Of Cdh1 By Cdh1:APC/C R-HSA-174084	1963-01-01	0.26418	0.440006	0	0	3.3335	4.43731	PSMD8
Synthesis Of Substrates In N-glycan Biosythesis R-HSA-446219	1963-01-01	0.26418	0.440006	0	0	3.3335	4.43731	ST3GAL1
Oxygen-dependent Proline Hydroxylation Of Hypoxia-inducible Factor Alpha R-HSA-1234176	1964-01-01	0.26776	0.440006	0	0	3.28042	4.3225	PSMD8
Hedgehog Ligand Biogenesis R-HSA-5358346	1964-01-01	0.26776	0.440006	0	0	3.28042	4.3225	PSMD8
Signaling By ROBO Receptors R-HSA-376176	2/209	0.269287	0.440006	0	0	2.00315	2.62809	PSMD8;RPL39L
Regulation Of RAS By GAPs R-HSA-5658442	1965-01-01	0.271323	0.440006	0	0	3.229	4.21206	PSMD8
Cytochrome P450 - Arranged By Substrate Type R-HSA-211897	1965-01-01	0.271323	0.440006	0	0	3.229	4.21206	CYP2C8
p53-Dependent G1 DNA Damage Response R-HSA-69563	1965-01-01	0.271323	0.440006	0	0	3.229	4.21206	PSMD8
Nervous System Development R-HSA-9675108	4/545	0.272128	0.440006	0	0	1.53932	2.0034	PSMD8;RPL39L;CSNK2A2;POTEF
Cellular Responses To Stress R-HSA-2262752	5/722	0.272856	0.440006	0	0	1.45428	1.88884	PSMD8;RPL39L;CSNK2A2;COX5B;FKBP5
G Alpha (Q) Signaling Events R-HSA-416476	2/212	0.27468	0.440006	0	0	1.97424	2.551	HTR2C;TRH
Activation Of NF-kappaB In B Cells R-HSA-1169091	1966-01-01	0.274868	0.440006	0	0	3.17917	4.10578	PSMD8
APC/C:Cdc20 Mediated Degradation Of Securin R-HSA-174154	1967-01-01	0.278397	0.440432	0	0	3.13084	4.00343	PSMD8
RNA Polymerase II Transcription Termination R-HSA-73856	1967-01-01	0.278397	0.440432	0	0	3.13084	4.00343	ALYREF
G1/S DNA Damage Checkpoints R-HSA-69615	1967-01-01	0.278397	0.440432	0	0	3.13084	4.00343	PSMD8
M Phase R-HSA-68886	3/380	0.280386	0.441853	0	0	1.65297	2.1019	PSMD8;CSNK2A2;CHMP6
Biological Oxidations R-HSA-211859	2/218	0.285462	0.448109	0	0	1.91881	2.40551	CYP2C8;GSTO1
CDK-mediated Phosphorylation And Removal Of Cdc6 R-HSA-69017	1972-01-01	0.295786	0.458978	0	0	2.90962	3.54427	PSMD8
Cdc20:Phospho-APC/C Mediated Degradation Of Cyclin A R-HSA-174184	1972-01-01	0.295786	0.458978	0	0	2.90962	3.54427	PSMD8
Regulation Of RUNX2 Expression And Activity R-HSA-8939902	1972-01-01	0.295786	0.458978	0	0	2.90962	3.54427	PSMD8
APC/C:Cdh1 Mediated Degradation Of Cdc20 And APC/C:Cdh1 Targets In Late Mitosis/Early G1 R-HSA-174178	1973-01-01	0.299214	0.459021	0	0	2.86907	3.46181	PSMD8
APC:Cdc20 Mediated Degradation Of Cell Cycle Proteins Before Cycle Checkpoint Satisfied R-HSA-179419	1973-01-01	0.299214	0.459021	0	0	2.86907	3.46181	PSMD8
Cellular Response To Hypoxia R-HSA-1234174	1973-01-01	0.299214	0.459021	0	0	2.86907	3.46181	PSMD8
Positive Epigenetic Regulation Of rRNA Expression R-HSA-5250913	1974-01-01	0.302625	0.45903	0	0	2.82962	3.38214	POTEF
Signaling By NOTCH1 R-HSA-1980143	1974-01-01	0.302625	0.45903	0	0	2.82962	3.38214	HES5
Transport Of Mature mRNA Derived From An Intron-Containing Transcript R-HSA-159236	1974-01-01	0.302625	0.45903	0	0	2.82962	3.38214	ALYREF
HIV Infection R-HSA-162906	2/229	0.305186	0.45903	0	0	1.82481	2.16575	PSMD8;CHMP6
APC/C:Cdc20 Mediated Degradation Of Mitotic Proteins R-HSA-176409	1975-01-01	0.30602	0.45903	0	0	2.79124	3.30513	PSMD8
Nuclear Envelope (NE) Reassembly R-HSA-2995410	1975-01-01	0.30602	0.45903	0	0	2.79124	3.30513	CHMP6
Activation Of APC/C And APC/C:Cdc20 Mediated Degradation Of Mitotic Proteins R-HSA-176814	1976-01-01	0.309398	0.460611	0	0	2.75389	3.23066	PSMD8
Mitotic Anaphase R-HSA-68882	2/232	0.310551	0.460611	0	0	1.80073	2.10579	PSMD8;CHMP6
Mitotic Metaphase And Anaphase R-HSA-2555396	2/233	0.312337	0.460611	0	0	1.79285	2.08628	PSMD8;CHMP6
ABC Transporter Disorders R-HSA-5619084	1977-01-01	0.312761	0.460611	0	0	2.71752	3.15862	PSMD8
Biosynthesis Of N-glycan Precursor (Dolichol LLO) And Transfer To Protein R-HSA-446193	1977-01-01	0.312761	0.460611	0	0	2.71752	3.15862	ST3GAL1
FCERI Mediated NF-kB Activation R-HSA-2871837	1978-01-01	0.316107	0.462178	0	0	2.68209	3.0889	PSMD8
Nuclear Events Mediated By NFE2L2 R-HSA-9759194	1978-01-01	0.316107	0.462178	0	0	2.68209	3.0889	PSMD8
Downstream Signaling Events Of B Cell Receptor (BCR) R-HSA-1168372	1979-01-01	0.319436	0.465366	0	0	2.64757	3.0214	PSMD8
Regulation Of APC/C Activators Between G1/S And Early Anaphase R-HSA-176408	1980-01-01	0.32275	0.467995	0	0	2.61392	2.95602	PSMD8
DDX58/IFIH1-mediated Induction Of Interferon-Alpha/Beta R-HSA-168928	1981-01-01	0.326048	0.467995	0	0	2.58112	2.89269	TRIM4
Cyclin E Associated Events During G1/S Transition R-HSA-69202	1982-01-01	0.32933	0.467995	0	0	2.54913	2.8313	PSMD8
Global Genome Nucleotide Excision Repair (GG-NER) R-HSA-5696399	1982-01-01	0.32933	0.467995	0	0	2.54913	2.8313	POTEF
Mitochondrial Translation Elongation R-HSA-5389840	1982-01-01	0.32933	0.467995	0	0	2.54913	2.8313	MRPL34
Mitochondrial Translation Initiation R-HSA-5368286	1982-01-01	0.32933	0.467995	0	0	2.54913	2.8313	MRPL34
Mitochondrial Translation Termination R-HSA-5419276	1982-01-01	0.32933	0.467995	0	0	2.54913	2.8313	MRPL34
Transport Of Mature Transcript To Cytoplasm R-HSA-72202	1983-01-01	0.332596	0.469651	0	0	2.51791	2.77178	ALYREF
Disease R-HSA-1643685	10/1736	0.332814	0.469651	0	0	1.21049	1.33175	PSMD8;RPL39L;CALCB;TRIM4;FZD7;GPC3;POTEF;CHMP6;ST3GAL1;HES5
Cyclin A:Cdk2-associated Events At S Phase Entry R-HSA-69656	1984-01-01	0.335847	0.47065	0	0	2.48745	2.71406	PSMD8
Degradation Of Beta-Catenin By Destruction Complex R-HSA-195253	1984-01-01	0.335847	0.47065	0	0	2.48745	2.71406	PSMD8
Peptide Chain Elongation R-HSA-156902	1986-01-01	0.3423	0.474535	0	0	2.42868	2.6037	RPL39L
Cell Junction Organization R-HSA-446728	1986-01-01	0.3423	0.474535	0	0	2.42868	2.6037	SDK2
APC/C-mediated Degradation Of Cell Cycle Proteins R-HSA-174143	1987-01-01	0.345504	0.474535	0	0	2.40031	2.55094	PSMD8
RAC2 GTPase Cycle R-HSA-9013404	1987-01-01	0.345504	0.474535	0	0	2.40031	2.55094	CDC42EP4
Fcgamma Receptor (FCGR) Dependent Phagocytosis R-HSA-2029480	1987-01-01	0.345504	0.474535	0	0	2.40031	2.55094	POTEF
Regulation Of mRNA Stability By Proteins That Bind AU-rich Elements R-HSA-450531	1988-01-01	0.348692	0.474535	0	0	2.37261	2.4997	PSMD8
Mitochondrial Translation R-HSA-5368287	1988-01-01	0.348692	0.474535	0	0	2.37261	2.4997	MRPL34
ER-Phagosome Pathway R-HSA-1236974	1989-01-01	0.351865	0.474535	0	0	2.34553	2.44992	PSMD8
Regulation Of TP53 Activity Thru Phosphorylation R-HSA-6804756	1990-01-01	0.355023	0.474535	0	0	2.31905	2.40155	CSNK2A2
Selenocysteine Synthesis R-HSA-2408557	1990-01-01	0.355023	0.474535	0	0	2.31905	2.40155	RPL39L
Eukaryotic Translation Elongation R-HSA-156842	1990-01-01	0.355023	0.474535	0	0	2.31905	2.40155	RPL39L
Eukaryotic Translation Termination R-HSA-72764	1990-01-01	0.355023	0.474535	0	0	2.31905	2.40155	RPL39L
Viral mRNA Translation R-HSA-192823	1990-01-01	0.355023	0.474535	0	0	2.31905	2.40155	RPL39L
MAPK6/MAPK4 Signaling R-HSA-5687128	1990-01-01	0.355023	0.474535	0	0	2.31905	2.40155	PSMD8
EPH-Ephrin Signaling R-HSA-2682334	1991-01-01	0.358165	0.475596	0	0	2.29317	2.35454	POTEF
HCMV Late Events R-HSA-9610379	1991-01-01	0.358165	0.475596	0	0	2.29317	2.35454	CHMP6
Nonsense Mediated Decay (NMD) Independent Of Exon Junction Complex (EJC) R-HSA-975956	1992-01-01	0.361292	0.476677	0	0	2.26786	2.30883	RPL39L
RHO GTPase Cycle R-HSA-9012999	3/441	0.361333	0.476677	0	0	1.41832	1.44379	CPNE8;CDC42EP4;POTEF
Downstream TCR Signaling R-HSA-202424	1994-01-01	0.367501	0.482592	0	0	2.21886	2.22115	PSMD8
Drug ADME R-HSA-9748784	1995-01-01	0.370583	0.482592	0	0	2.19515	2.17907	CYP2C8
Transcriptional Regulation By RUNX3 R-HSA-8878159	1995-01-01	0.370583	0.482592	0	0	2.19515	2.17907	PSMD8
Metabolism Of Nucleotides R-HSA-15869	1995-01-01	0.370583	0.482592	0	0	2.19515	2.17907	AK4
PIP3 Activates AKT Signaling R-HSA-1257604	2/268	0.374068	0.485157	0	0	1.55417	1.52825	PSMD8;CSNK2A2
Cell Cycle Checkpoints R-HSA-69620	2/271	0.379267	0.485157	0	0	1.53661	1.48976	PSMD8;MCM5
RUNX1 Regulates Transcription Of Genes Involved In Differentiation Of HSCs R-HSA-8939236	1998-01-01	0.379741	0.485157	0	0	2.12693	2.05944	PSMD8
Response Of EIF2AK4 (GCN2) To Amino Acid Deficiency R-HSA-9633012	1998-01-01	0.379741	0.485157	0	0	2.12693	2.05944	RPL39L
Formation Of A Pool Of Free 40S Subunits R-HSA-72689	1998-01-01	0.379741	0.485157	0	0	2.12693	2.05944	RPL39L
Visual Phototransduction R-HSA-2187338	1998-01-01	0.379741	0.485157	0	0	2.12693	2.05944	GPC3
CLEC7A (Dectin-1) Signaling R-HSA-5607764	1999-01-01	0.382764	0.485954	0	0	2.10512	2.02163	PSMD8
L1CAM Interactions R-HSA-373760	1999-01-01	0.382764	0.485954	0	0	2.10512	2.02163	CSNK2A2
TNFR2 Non-Canonical NF-kB Pathway R-HSA-5668541	1/100	0.385772	0.488243	0	0	2.08375	1.98479	PSMD8
ABC-family Proteins Mediated Transport R-HSA-382556	1/102	0.391746	0.49294	0	0	2.04229	1.91391	PSMD8
Cell Cycle R-HSA-1640170	4/654	0.391918	0.49294	0	0	1.27398	1.19334	PSMD8;CSNK2A2;MCM5;CHMP6
Translation R-HSA-72766	2/281	0.396466	0.495548	0	0	1.48078	1.36996	RPL39L;MRPL34
Phase I - Functionalization Of Compounds R-HSA-211945	1/104	0.397662	0.495548	0	0	2.00243	1.84655	CYP2C8
Antigen processing-Cross Presentation R-HSA-1236975	1/104	0.397662	0.495548	0	0	2.00243	1.84655	PSMD8
Post-translational Protein Phosphorylation R-HSA-8957275	1/106	0.403521	0.497826	0	0	1.96409	1.78246	GPC3
HATs Acetylate Histones R-HSA-3214847	1/106	0.403521	0.497826	0	0	1.96409	1.78246	POTEF
O-linked Glycosylation R-HSA-5173105	1/107	0.406429	0.497826	0	0	1.94546	1.75159	ST3GAL1
Phase II - Conjugation Of Compounds R-HSA-156580	1/107	0.406429	0.497826	0	0	1.94546	1.75159	GSTO1
Nucleotide Excision Repair R-HSA-5696398	1/108	0.409323	0.497826	0	0	1.92718	1.72145	POTEF
SRP-dependent Cotranslational Protein Targeting To Membrane R-HSA-1799339	1/108	0.409323	0.497826	0	0	1.92718	1.72145	RPL39L
Gene Silencing By RNA R-HSA-211000	1/108	0.409323	0.497826	0	0	1.92718	1.72145	HENMT1
L13a-mediated Translational Silencing Of Ceruloplasmin Expression R-HSA-156827	1/108	0.409323	0.497826	0	0	1.92718	1.72145	RPL39L
Signaling By B Cell Receptor (BCR) R-HSA-983705	1/109	0.412204	0.498336	0	0	1.90924	1.69204	PSMD8
GTP Hydrolysis And Joining Of 60S Ribosomal Subunit R-HSA-72706	1/109	0.412204	0.498336	0	0	1.90924	1.69204	RPL39L
MyD88:MAL(TIRAP) Cascade Initiated On Plasma Membrane R-HSA-166058	1/112	0.420761	0.505663	0	0	1.85736	1.60789	SIGIRR
Nonsense Mediated Decay (NMD) Enhanced By Exon Junction Complex (EJC) R-HSA-975957	1/112	0.420761	0.505663	0	0	1.85736	1.60789	RPL39L
Selenoamino Acid Metabolism R-HSA-2408522	1/114	0.426398	0.509414	0	0	1.8243	1.555	RPL39L
Interleukin-1 Signaling R-HSA-9020702	1/114	0.426398	0.509414	0	0	1.8243	1.555	PSMD8
PPARA Activates Gene Expression R-HSA-1989781	1/116	0.43198	0.511556	0	0	1.79239	1.50449	PEX11A
Cap-dependent Translation Initiation R-HSA-72737	1/116	0.43198	0.511556	0	0	1.79239	1.50449	RPL39L
TCR Signaling R-HSA-202403	1/116	0.43198	0.511556	0	0	1.79239	1.50449	PSMD8
Regulation Of Lipid Metabolism By PPARalpha R-HSA-400206	1/118	0.437509	0.515325	0	0	1.76157	1.45622	PEX11A
Intracellular Signaling By Second Messengers R-HSA-9006925	2/306	0.43848	0.515325	0	0	1.35727	1.11899	PSMD8;CSNK2A2
RHO GTPases Activate Formins R-HSA-5663220	1/119	0.440253	0.515325	0	0	1.74656	1.43288	POTEF
Transcriptional Regulation By RUNX2 R-HSA-8878166	1/119	0.440253	0.515325	0	0	1.74656	1.43288	PSMD8
Cell-Cell Communication R-HSA-1500931	1/120	0.442984	0.515741	0	0	1.73179	1.41006	SDK2
Cytokine Signaling In Immune System R-HSA-1280215	4/702	0.444441	0.515741	0	0	1.18341	0.959673	PSMD8;SIGIRR;GSTO1;STAT4
SARS-CoV-2 Activates/Modulates Innate And Adaptive Immune Responses R-HSA-9705671	1/121	0.445702	0.515741	0	0	1.71727	1.38774	TRIM4
HCMV Infection R-HSA-9609646	1/121	0.445702	0.515741	0	0	1.71727	1.38774	CHMP6
Regulation Of IGF Transport And Uptake By IGFBPs R-HSA-381426	1/123	0.451098	0.520498	0	0	1.68895	1.34452	GPC3
Glycerophospholipid Biosynthesis R-HSA-1483206	1/127	0.461736	0.531258	0	0	1.635	1.26347	CSNK2A2
Fc Epsilon Receptor (FCERI) Signaling R-HSA-2454202	1/130	0.469579	0.537231	0	0	1.59674	1.207	PSMD8
Host Interactions Of HIV Factors R-HSA-162909	1/130	0.469579	0.537231	0	0	1.59674	1.207	PSMD8
ADORA2B Mediated Anti-Inflammatory Cytokine Production R-HSA-9660821	1/131	0.472169	0.538671	0	0	1.58438	1.18895	CALCB
Signaling By NTRKs R-HSA-166520	1/132	0.474746	0.54009	0	0	1.5722	1.17125	PTPRU
Metabolism Of Lipids R-HSA-556833	4/732	0.476625	0.5404	0	0	1.13287	0.839487	ACOT9;CYP2C8;PEX11A;CSNK2A2
Adaptive Immune System R-HSA-1280218	4/733	0.477687	0.5404	0	0	1.13126	0.835774	PSMD8;TRIM4;FBXO17;FBXO4
Late Phase Of HIV Life Cycle R-HSA-162599	1/136	0.484929	0.547065	0	0	1.52531	1.10395	CHMP6
Influenza Viral RNA Transcription And Replication R-HSA-168273	1/137	0.487444	0.548375	0	0	1.51402	1.08794	RPL39L
Toll Like Receptor 4 (TLR4) Cascade R-HSA-166016	1/140	0.494917	0.555239	0	0	1.48112	1.04176	SIGIRR
C-type Lectin Receptors (CLRs) R-HSA-5621481	1/141	0.497384	0.556466	0	0	1.47046	1.02696	PSMD8
Diseases Of Glycosylation R-HSA-3781865	1/143	0.502282	0.560397	0	0	1.4496	0.998188	GPC3
HIV Life Cycle R-HSA-162587	1/149	0.516695	0.574894	0	0	1.39041	0.918094	CHMP6
Cellular Response To Starvation R-HSA-9711097	1/153	0.526073	0.58213	0	0	1.35355	0.869406	RPL39L
G Alpha (S) Signaling Events R-HSA-418555	1/153	0.526073	0.58213	0	0	1.35355	0.869406	CALCB
Metabolism Of Amino Acids And Derivatives R-HSA-71291	2/364	0.529467	0.584289	0	0	1.13644	0.722642	PSMD8;RPL39L
Regulation Of TP53 Activity R-HSA-5633007	1/157	0.535271	0.587493	0	0	1.31858	0.824087	CSNK2A2
Influenza Infection R-HSA-168255	1/157	0.535271	0.587493	0	0	1.31858	0.824087	RPL39L
Toll-like Receptor Cascades R-HSA-168898	1/162	0.54652	0.598218	0	0	1.2773	0.771726	SIGIRR
Anti-inflammatory Response Favoring Leishmania Infection R-HSA-9662851	1/165	0.55314	0.603832	0	0	1.25375	0.742399	CALCB
Separation Of Sister Chromatids R-HSA-2467813	1/170	0.563961	0.61399	0	0	1.21635	0.696686	PSMD8
Disorders Of Transmembrane Transporters R-HSA-5619115	1/176	0.576605	0.626072	0	0	1.17429	0.646559	PSMD8
RAC1 GTPase Cycle R-HSA-9013149	1/178	0.580738	0.628874	0	0	1.1609	0.630896	CDC42EP4
mRNA Splicing - Major Pathway R-HSA-72163	1/181	0.586864	0.633813	0	0	1.14138	0.608312	ALYREF
G2/M Transition R-HSA-69275	1/182	0.588886	0.634305	0	0	1.13501	0.601016	PSMD8
Mitotic G2-G2/M Phases R-HSA-453274	1/184	0.5929	0.636935	0	0	1.1225	0.586761	PSMD8
Mitotic Prometaphase R-HSA-68877	1/186	0.596876	0.63951	0	0	1.11025	0.572939	CSNK2A2
ESR-mediated Signaling R-HSA-8939211	1/188	0.600814	0.64203	0	0	1.09826	0.559532	FKBP5
mRNA Splicing R-HSA-72172	1/189	0.602768	0.642424	0	0	1.09236	0.55298	ALYREF
Signaling By Rho GTPases R-HSA-194315	3/644	0.608408	0.646732	0	0	0.95904	0.476557	CPNE8;CDC42EP4;POTEF
Diseases Of Signal Transduction By Growth Factor Receptors And Second Messengers R-HSA-5663202	2/424	0.612689	0.649579	0	0	0.971863	0.476113	PSMD8;HES5
SARS-CoV-2-host Interactions R-HSA-9705683	1/196	0.616186	0.651581	0	0	1.05278	0.509761	TRIM4
Signaling By Rho GTPases, Miro GTPases And RHOBTB3 R-HSA-9716542	3/660	0.625112	0.657988	0	0	0.934907	0.439242	CPNE8;CDC42EP4;POTEF
Ub-specific Processing Proteases R-HSA-5689880	1/201	0.625495	0.657988	0	0	1.0262	0.481504	PSMD8
Phospholipid Metabolism R-HSA-1483257	1/208	0.638153	0.669565	0	0	0.991143	0.445199	CSNK2A2
Chromatin Modifying Enzymes R-HSA-3247509	1/238	0.687776	0.719765	0	0	0.864364	0.323525	POTEF
Processing Of Capped Intron-Containing Pre-mRNA R-HSA-72203	1/242	0.693861	0.724262	0	0	0.849844	0.310604	ALYREF
Diseases Of Metabolism R-HSA-5668914	1/247	0.701303	0.730149	0	0	0.832359	0.295334	GPC3
Signaling By Nuclear Receptors R-HSA-9006931	1/260	0.719825	0.747511	0	0	0.790058	0.259729	FKBP5
RHO GTPase Effectors R-HSA-195258	1/269	0.731977	0.758186	0	0	0.763176	0.238115	POTEF
RAF/MAP Kinase Cascade R-HSA-5673001	1/271	0.734606	0.758968	0	0	0.757446	0.233612	PSMD8
Immune System R-HSA-168256	1943-08-01	0.737071	0.759577	0	0	0.834678	0.254636	PSMD8;SIGIRR;TRIM4;GSTO1;FBXO17;FBXO4;STAT4;POTEF
MAPK1/MAPK3 Signaling R-HSA-5684996	1/277	0.742341	0.763066	0	0	0.740753	0.220705	PSMD8
Innate Immune System R-HSA-168249	4/1035	0.745868	0.764751	0	0	0.787293	0.230839	PSMD8;SIGIRR;TRIM4;POTEF
Asparagine N-linked Glycosylation R-HSA-446203	1/282	0.748615	0.765629	0	0	0.727387	0.210601	ST3GAL1
Extracellular Matrix Organization R-HSA-1474244	1/291	0.759531	0.774836	0	0	0.70449	0.193773	MFAP2
Developmental Biology R-HSA-1266738	4/1073	0.770954	0.784513	0	0	0.757778	0.197118	PSMD8;RPL39L;CSNK2A2;POTEF
DNA Repair R-HSA-73894	1/310	0.781058	0.792803	0	0	0.660531	0.163222	POTEF
MAPK Family Signaling Cascades R-HSA-5683057	1/318	0.78954	0.79941	0	0	0.643599	0.152085	PSMD8
Signaling By Receptor Tyrosine Kinases R-HSA-9006934	1/496	0.913001	0.922108	0	0	0.408418	0.0371736	PTPRU
Membrane Trafficking R-HSA-199991	1/599	0.948011	0.955086	0	0	0.336277	0.0179536	CHMP6
Sensory Perception R-HSA-9709957	1/616	0.952259	0.956985	0	0	0.326694	0.0159813	GPC3
Vesicle-mediated Transport R-HSA-5653656	1/637	0.957035	0.959404	0	0	0.315563	0.0138581	CHMP6
Transport Of Small Molecules R-HSA-382551	1/706	0.969635	0.969635	0	0	0.283658	0.00874663	PSMD8
Term (KEGG)	Overlap	P-value	Adjusted P-value	Old P-value	Old Adjusted P-value	Odds Ratio	Combined Score	Genes
Basal cell carcinoma	1963-03-01	0.00355763	0.247976	0	0	10.5548	59.5149	FZD5;FZD7;GLI1
Wnt signaling pathway	4/166	0.00872242	0.247976	0	0	5.24121	24.8531	SFRP2;FZD5;FZD7;CSNK2A2
Alzheimer disease	6/369	0.00917251	0.247976	0	0	3.54918	16.6511	PSMD8;FZD5;FZD7;CSNK2A2;UQCRC1;COX5B
Mucin type O-glycan biosynthesis	1936-02-01	0.013176	0.247976	0	0	12.3028	53.2632	C1GALT1C1L;ST3GAL1
Pathways in cancer	7/531	0.0147604	0.247976	0	0	2.87644	12.1265	FZD5;GSTO1;FZD7;STAT4;PMAIP1;GLI1;HES5
Glycosaminoglycan biosynthesis	1953-02-01	0.0273297	0.316529	0	0	8.19484	29.4996	HS3ST3B1;ST3GAL1
Pathways of neurodegeneration	6/475	0.0280985	0.316529	0	0	2.73212	9.75923	PSMD8;FZD5;FZD7;CSNK2A2;UQCRC1;COX5B
Mineral absorption	1960-02-01	0.0343486	0.316529	0	0	7.20327	24.2836	MT1F;MT1X
Breast cancer	3/147	0.0347558	0.316529	0	0	4.37921	14.7116	FZD5;FZD7;HES5
mTOR signaling pathway	3/154	0.0390521	0.316529	0	0	4.17472	13.538	FZD5;FZD7;DDIT4
Prion disease	4/273	0.0439309	0.316529	0	0	3.13931	9.81076	PSMD8;CSNK2A2;UQCRC1;COX5B
Hepatocellular carcinoma	3/168	0.0484145	0.316529	0	0	3.81779	11.5601	FZD5;GSTO1;FZD7
p53 signaling pathway	1973-02-01	0.0489866	0.316529	0	0	5.8805	17.7368	TP53I3;PMAIP1
Cardiac muscle contraction	1987-02-01	0.0667898	0.393987	0	0	4.90848	13.2834	UQCRC1;COX5B
Thiamine metabolism	2015-01-01	0.0703548	0.393987	0	0	14.7984	39.2779	AK4
Proteoglycans in cancer	3/205	0.0778448	0.398418	0	0	3.11265	7.94672	FZD5;FZD7;GPC3
Neuroactive ligand-receptor interaction	4/341	0.0842565	0.398418	0	0	2.49718	6.17774	CALCB;HTR2C;GPR50;TRH
Melanogenesis	2/101	0.0863751	0.398418	0	0	4.21138	10.3139	FZD5;FZD7
Drug metabolism	2/108	0.0967389	0.398418	0	0	3.93188	9.18384	CYP2C8;GSTO1
Ribosome biogenesis in eukaryotes	2/108	0.0967389	0.398418	0	0	3.93188	9.18384	CSNK2A2;IMP4
Amyotrophic lateral sclerosis	4/364	0.100948	0.398418	0	0	2.33489	5.35425	PSMD8;ALYREF;UQCRC1;COX5B
Serotonergic synapse	2/113	0.104348	0.398418	0	0	3.75382	8.48373	CYP2C8;HTR2C
Parkinson disease	3/249	0.12066	0.440173	0	0	2.55021	5.39313	PSMD8;UQCRC1;COX5B
Linoleic acid metabolism	2029-01-01	0.13159	0.440173	0	0	7.39397	14.9955	CYP2C8
Pentose phosphate pathway	1930-01-01	0.135807	0.440173	0	0	7.13865	14.2524	TKTL1
Oxidative phosphorylation	2/133	0.136244	0.440173	0	0	3.1775	6.33373	UQCRC1;COX5B
Signaling pathways regulating pluripotency of stem cells	2/143	0.152916	0.462772	0	0	2.95065	5.54094	FZD5;FZD7
DNA replication	1936-01-01	0.160692	0.462772	0	0	5.9131	10.8107	MCM5
Gastric cancer	2/149	0.163103	0.462772	0	0	2.82936	5.13068	FZD5;FZD7
Non-alcoholic fatty liver disease	2/155	0.17341	0.462772	0	0	2.71758	4.76145	UQCRC1;COX5B
Cushing syndrome	2/155	0.17341	0.462772	0	0	2.71758	4.76145	FZD5;FZD7
Necroptosis	2/159	0.180341	0.462772	0	0	2.6478	4.53545	STAT4;CHMP6
Huntington disease	3/306	0.185844	0.462772	0	0	2.06446	3.47417	PSMD8;UQCRC1;COX5B
Hippo signaling pathway	2/163	0.187313	0.462772	0	0	2.5815	4.32395	FZD5;FZD7
Glycosphingolipid biosynthesis	1945-01-01	0.196696	0.46424	0	0	4.70147	7.64504	ST3GAL1
Proteasome	1946-01-01	0.200601	0.46424	0	0	4.59676	7.38441	PSMD8
Other types of O-glycan biosynthesis	1947-01-01	0.204487	0.46424	0	0	4.4966	7.13724	C1GALT1C1L
Human papillomavirus infection	3/331	0.2169	0.479439	0	0	1.90468	2.91095	FZD5;FZD7;HES5
Herpes simplex virus 1 infection	4/498	0.222597	0.479439	0	0	1.68987	2.53885	ZNF154;ALYREF;ZNF544;ZNF311
Hedgehog signaling pathway	1956-01-01	0.23863	0.493502	0	0	3.75909	5.38618	GLI1
Glutathione metabolism	1957-01-01	0.242333	0.493502	0	0	3.69178	5.23288	GSTO1
Notch signaling pathway	1959-01-01	0.249686	0.493502	0	0	3.56412	4.9454	HES5
Arachidonic acid metabolism	1961-01-01	0.256968	0.493502	0	0	3.44497	4.68103	CYP2C8
Diabetic cardiomyopathy	2/203	0.258501	0.493502	0	0	2.06358	2.79172	UQCRC1;COX5B
Inflammatory bowel disease	1965-01-01	0.271323	0.503836	0	0	3.229	4.21206	STAT4
Mitophagy	1968-01-01	0.281908	0.503836	0	0	3.08396	3.90482	CSNK2A2
Retinol metabolism	1968-01-01	0.281908	0.503836	0	0	3.08396	3.90482	CYP2C8
Adherens junction	1971-01-01	0.292342	0.511598	0	0	2.95134	3.62965	CSNK2A2
Metabolism of xenobiotics by cytochrome P450	1976-01-01	0.309398	0.521725	0	0	2.75389	3.23066	GSTO1
Thermogenesis	2/232	0.310551	0.521725	0	0	1.80073	2.10579	UQCRC1;COX5B
Chemical carcinogenesis	2/239	0.323036	0.531995	0	0	1.74692	1.97401	CYP2C8;GSTO1
Peroxisome	1982-01-01	0.32933	0.531995	0	0	2.54913	2.8313	PEX11A
Colorectal cancer	1986-01-01	0.3423	0.537394	0	0	2.42868	2.6037	PMAIP1
Gap junction	1988-01-01	0.348692	0.537394	0	0	2.37261	2.4997	HTR2C
PD-L1 expression and PD-1 checkpoint pathway in cancer	1989-01-01	0.351865	0.537394	0	0	2.34553	2.44992	CSNK2A2
Th1 and Th2 cell differentiation	1992-01-01	0.361292	0.541938	0	0	2.26786	2.30883	STAT4
Inflammatory mediator regulation of TRP channels	1998-01-01	0.379741	0.549235	0	0	2.12693	2.05944	HTR2C
mRNA surveillance pathway	1998-01-01	0.379741	0.549235	0	0	2.12693	2.05944	ALYREF
Viral protein interaction with cytokine and cytokine receptor	1/100	0.385772	0.549235	0	0	2.08375	1.98479	ACKR3
NF-kappa B signaling pathway	1/104	0.397662	0.556726	0	0	2.00243	1.84655	CSNK2A2
Cell cycle	1/124	0.453777	0.602739	0	0	1.67514	1.32361	MCM5
Purine metabolism	1/129	0.466977	0.602739	0	0	1.60929	1.22544	AK4
Vascular smooth muscle contraction	1/133	0.47731	0.602739	0	0	1.56021	1.15392	CALCB
Autophagy	1/137	0.487444	0.602739	0	0	1.51402	1.08794	DDIT4
Estrogen signaling pathway	1/137	0.487444	0.602739	0	0	1.51402	1.08794	FKBP5
Measles	1/139	0.492438	0.602739	0	0	1.49192	1.05686	CSNK2A2
Fluid shear stress and atherosclerosis	1/139	0.492438	0.602739	0	0	1.49192	1.05686	GSTO1
Ubiquitin mediated proteolysis	1/140	0.494917	0.602739	0	0	1.48112	1.04176	FBXO4
Apoptosis	1/142	0.499839	0.602739	0	0	1.45996	1.01244	PMAIP1
Spinocerebellar ataxia	1/143	0.502282	0.602739	0	0	1.4496	0.998188	PSMD8
Spliceosome	1/150	0.519056	0.614095	0	0	1.38101	0.905589	ALYREF
Ribosome	1/158	0.537543	0.620375	0	0	1.31011	0.813248	MRPL34
JAK-STAT signaling pathway	1/162	0.54652	0.620375	0	0	1.2773	0.771726	STAT4
Hepatitis B	1/162	0.54652	0.620375	0	0	1.2773	0.771726	STAT4
RNA transport	1/186	0.596876	0.668501	0	0	1.11025	0.572939	ALYREF
Epstein-Barr virus infection	1/202	0.62733	0.686352	0	0	1.02104	0.476094	PSMD8
Viral carcinogenesis	1/203	0.629156	0.686352	0	0	1.01593	0.47076	PMAIP1
Lipid and atherosclerosis	1/215	0.650388	0.693374	0	0	0.958382	0.412283	CYP2C8
cAMP signaling pathway	1/216	0.652102	0.693374	0	0	0.953876	0.407834	GLI1
Calcium signaling pathway	1/240	0.690833	0.725375	0	0	0.857043	0.316983	HTR2C
Endocytosis	1/252	0.708566	0.734809	0	0	0.815571	0.280974	CHMP6
Cytokine-cytokine receptor interaction	1/295	0.76423	0.78287	0	0	0.694763	0.186812	ACKR3
MicroRNAs in cancer	1/310	0.781058	0.790468	0	0	0.660531	0.163222	DDIT4
PI3K-Akt signaling pathway	1/354	0.82386	0.82386	0	0	0.5769	0.111777	DDIT4

### Sheet: GO-P525L vs. WT-Soma Down
Supplementary Table S6: GO term analysis results of the Soma transcriptome (Down DEGs) from FUSP525L versus FUSWT iPSC-derived MNs using Metascape (P ≤ 0.05)
Metascape-GroupID	Category	Term	Description	LogP	Log(q-value)	Genes	Symbols	InTerm_InList
1_Summary	GO Biological Processes	GO:0099536	synaptic signaling	-6.22859	-2.25264	2567,2572,3062,4988,6507,6863,8973,9152,27445	GABRG3,GAD2,HCRTR2,OPRM1,SLC1A3,TAC1,CHRNA6,SLC6A5,PCLO	9/-
1_Member	GO Biological Processes	GO:0099536	synaptic signaling	-6.22859	-2.25264	2567,2572,3062,4988,6507,6863,8973,9152,27445	GABRG3,GAD2,HCRTR2,OPRM1,SLC1A3,TAC1,CHRNA6,SLC6A5,PCLO	9/460
1_Member	GO Biological Processes	GO:0007268	chemical synaptic transmission	-5.54113	-1.96893	2567,2572,3062,6507,6863,8973,9152,27445	GABRG3,GAD2,HCRTR2,SLC1A3,TAC1,CHRNA6,SLC6A5,PCLO	8/414
1_Member	GO Biological Processes	GO:0098916	anterograde trans-synaptic signaling	-5.54113	-1.96893	2567,2572,3062,6507,6863,8973,9152,27445	GABRG3,GAD2,HCRTR2,SLC1A3,TAC1,CHRNA6,SLC6A5,PCLO	8/414
1_Member	GO Biological Processes	GO:0099537	trans-synaptic signaling	-5.41252	-1.93723	2567,2572,3062,6507,6863,8973,9152,27445	GABRG3,GAD2,HCRTR2,SLC1A3,TAC1,CHRNA6,SLC6A5,PCLO	8/431
2_Summary	GO Biological Processes	GO:0007610	behavior	-6.12587	-2.25264	351,3062,3170,4988,6387,6507,6863,8516,51761,257194,23077,8334,135228	APP,HCRTR2,FOXA2,OPRM1,CXCL12,SLC1A3,TAC1,ITGA8,ATP8A2,NEGR1,MYCBP2,H2AC6,CD109	13/-
2_Member	GO Biological Processes	GO:0007610	behavior	-6.12587	-2.25264	351,3062,3170,4988,6387,6507,6863,8516,51761,257194	APP,HCRTR2,FOXA2,OPRM1,CXCL12,SLC1A3,TAC1,ITGA8,ATP8A2,NEGR1	10/618
2_Member	GO Biological Processes	GO:0007631	feeding behavior	-4.35076	-1.31467	351,3062,51761,257194	APP,HCRTR2,ATP8A2,NEGR1	4/91
2_Member	GO Biological Processes	GO:0050905	neuromuscular process	-3.51212	-0.907237	351,6507,23077,51761	APP,SLC1A3,MYCBP2,ATP8A2	4/150
2_Member	GO Biological Processes	GO:0009582	detection of abiotic stimulus	-2.50277	-0.268026	6387,6863,51761	CXCL12,TAC1,ATP8A2	3/136
2_Member	GO Biological Processes	GO:0009612	response to mechanical stimulus	-1.92761	0	6387,6507,51761	CXCL12,SLC1A3,ATP8A2	3/220
2_Member	GO Biological Processes	GO:0008285	negative regulation of cell population proliferation	-1.56502	0	351,4988,8334,51761,135228	APP,OPRM1,H2AC6,ATP8A2,CD109	5/791
2_Member	GO Biological Processes	GO:0009416	response to light stimulus	-1.52357	0	351,6507,51761	APP,SLC1A3,ATP8A2	3/314
3_Summary	GO Biological Processes	GO:0003013	circulatory system process	-4.88705	-1.49094	948,2153,6387,6444,6507,6565,10699,23428,301,351,9152,57381,81035,27445,2567,4988	CD36,F5,CXCL12,SGCD,SLC1A3,SLC15A2,CORIN,SLC7A8,ANXA1,APP,SLC6A5,RHOJ,COLEC12,PCLO,GABRG3,OPRM1	16/-
3_Member	GO Biological Processes	GO:0003013	circulatory system process	-4.88705	-1.49094	948,2153,6387,6444,6507,6565,10699,23428	CD36,F5,CXCL12,SGCD,SLC1A3,SLC15A2,CORIN,SLC7A8	8/509
3_Member	GO Biological Processes	GO:0098657	import into cell	-4.79954	-1.47038	301,351,948,6507,6565,9152,23428,57381,81035	ANXA1,APP,CD36,SLC1A3,SLC15A2,SLC6A5,SLC7A8,RHOJ,COLEC12	9/690
3_Member	GO Biological Processes	GO:0098739	import across plasma membrane	-4.559	-1.31467	948,6507,6565,9152,23428	CD36,SLC1A3,SLC15A2,SLC6A5,SLC7A8	5/164
3_Member	GO Biological Processes	GO:0010232	vascular transport	-4.44716	-1.31467	948,6507,6565,23428	CD36,SLC1A3,SLC15A2,SLC7A8	4/86
3_Member	GO Biological Processes	GO:0150104	transport across blood-brain barrier	-4.44716	-1.31467	948,6507,6565,23428	CD36,SLC1A3,SLC15A2,SLC7A8	4/86
3_Member	GO Biological Processes	GO:0089718	amino acid import across plasma membrane	-4.12459	-1.18078	6507,9152,23428	SLC1A3,SLC6A5,SLC7A8	3/38
3_Member	GO Biological Processes	GO:1905039	carboxylic acid transmembrane transport	-3.71152	-0.968618	948,6507,9152,23428	CD36,SLC1A3,SLC6A5,SLC7A8	4/133
3_Member	GO Biological Processes	GO:0015804	neutral amino acid transport	-3.69099	-0.967738	6507,9152,23428	SLC1A3,SLC6A5,SLC7A8	3/53
3_Member	GO Biological Processes	GO:1903825	organic acid transmembrane transport	-3.66224	-0.967261	948,6507,9152,23428	CD36,SLC1A3,SLC6A5,SLC7A8	4/137
3_Member	GO Biological Processes	GO:1902475	L-alpha-amino acid transmembrane transport	-3.3896	-0.828118	6507,9152,23428	SLC1A3,SLC6A5,SLC7A8	3/67
3_Member	GO Biological Processes	GO:0046942	carboxylic acid transport	-3.3456	-0.798192	301,948,6507,9152,23428	ANXA1,CD36,SLC1A3,SLC6A5,SLC7A8	5/298
3_Member	GO Biological Processes	GO:0015849	organic acid transport	-3.33899	-0.798192	301,948,6507,9152,23428	ANXA1,CD36,SLC1A3,SLC6A5,SLC7A8	5/299
3_Member	GO Biological Processes	GO:0015807	L-amino acid transport	-3.08728	-0.668889	6507,9152,23428	SLC1A3,SLC6A5,SLC7A8	3/85
3_Member	GO Biological Processes	GO:0003333	amino acid transmembrane transport	-2.92123	-0.553145	6507,9152,23428	SLC1A3,SLC6A5,SLC7A8	3/97
3_Member	GO Biological Processes	GO:0015711	organic anion transport	-2.77514	-0.452138	301,948,6507,9152,23428	ANXA1,CD36,SLC1A3,SLC6A5,SLC7A8	5/400
3_Member	GO Biological Processes	GO:0003018	vascular process in circulatory system	-2.54346	-0.289337	948,6507,6565,23428	CD36,SLC1A3,SLC15A2,SLC7A8	4/274
3_Member	GO Biological Processes	GO:0006865	amino acid transport	-2.53932	-0.289337	6507,9152,23428	SLC1A3,SLC6A5,SLC7A8	3/132
3_Member	GO Biological Processes	GO:0006836	neurotransmitter transport	-2.46736	-0.250872	6507,9152,27445	SLC1A3,SLC6A5,PCLO	3/140
3_Member	GO Biological Processes	GO:0098660	inorganic ion transmembrane transport	-1.68787	0	2567,4988,6507,6565,9152	GABRG3,OPRM1,SLC1A3,SLC15A2,SLC6A5	5/734
3_Member	GO Biological Processes	GO:0098662	inorganic cation transmembrane transport	-1.31673	0	4988,6507,6565,9152	OPRM1,SLC1A3,SLC15A2,SLC6A5	4/639
4_Summary	GO Biological Processes	GO:0061564	axon development	-4.48376	-1.31467	351,627,6387,9201,10100,23077,51761,6507,5999,257194,2567,27445,9758,4988,6863,960,361,93986,301	APP,BDNF,CXCL12,DCLK1,TSPAN2,MYCBP2,ATP8A2,SLC1A3,RGS4,NEGR1,GABRG3,PCLO,FRMPD4,OPRM1,TAC1,CD44,AQP4,FOXP2,ANXA1	19/-
4_Member	GO Biological Processes	GO:0061564	axon development	-4.48376	-1.31467	351,627,6387,9201,10100,23077,51761	APP,BDNF,CXCL12,DCLK1,TSPAN2,MYCBP2,ATP8A2	7/421
4_Member	GO Biological Processes	GO:0048667	cell morphogenesis involved in neuron differentiation	-4.34382	-1.31467	351,627,6387,6507,9201,23077,51761	APP,BDNF,CXCL12,SLC1A3,DCLK1,MYCBP2,ATP8A2	7/443
4_Member	GO Biological Processes	GO:0048638	regulation of developmental growth	-4.20653	-1.20836	351,627,5999,6387,23077,51761	APP,BDNF,RGS4,CXCL12,MYCBP2,ATP8A2	6/318
4_Member	GO Biological Processes	GO:0031175	neuron projection development	-3.93833	-1.04282	351,627,6387,9201,10100,23077,51761,257194	APP,BDNF,CXCL12,DCLK1,TSPAN2,MYCBP2,ATP8A2,NEGR1	8/694
4_Member	GO Biological Processes	GO:0007416	synapse assembly	-3.89734	-1.04034	351,627,2567,27445	APP,BDNF,GABRG3,PCLO	4/119
4_Member	GO Biological Processes	GO:0007409	axonogenesis	-3.87218	-1.04034	351,627,6387,9201,23077,51761	APP,BDNF,CXCL12,DCLK1,MYCBP2,ATP8A2	6/366
4_Member	GO Biological Processes	GO:0051963	regulation of synapse assembly	-3.84197	-1.02943	351,627,23077,257194	APP,BDNF,MYCBP2,NEGR1	4/123
4_Member	GO Biological Processes	GO:0050807	regulation of synapse organization	-3.6796	-0.967738	351,627,9758,23077,257194	APP,BDNF,FRMPD4,MYCBP2,NEGR1	5/252
4_Member	GO Biological Processes	GO:0050803	regulation of synapse structure or activity	-3.63238	-0.964139	351,627,9758,23077,257194	APP,BDNF,FRMPD4,MYCBP2,NEGR1	5/258
4_Member	GO Biological Processes	GO:0019233	sensory perception of pain	-3.42837	-0.856166	4988,6387,6863	OPRM1,CXCL12,TAC1	3/65
4_Member	GO Biological Processes	GO:0048812	neuron projection morphogenesis	-3.21545	-0.713281	351,627,6387,9201,23077,51761	APP,BDNF,CXCL12,DCLK1,MYCBP2,ATP8A2	6/486
4_Member	GO Biological Processes	GO:0120039	plasma membrane bounded cell projection morphogenesis	-3.19224	-0.708177	351,627,6387,9201,23077,51761	APP,BDNF,CXCL12,DCLK1,MYCBP2,ATP8A2	6/491
4_Member	GO Biological Processes	GO:0000902	cell morphogenesis	-3.18	-0.704703	351,627,6387,6507,9201,23077,51761	APP,BDNF,CXCL12,SLC1A3,DCLK1,MYCBP2,ATP8A2	7/687
4_Member	GO Biological Processes	GO:0048858	cell projection morphogenesis	-3.16931	-0.702622	351,627,6387,9201,23077,51761	APP,BDNF,CXCL12,DCLK1,MYCBP2,ATP8A2	6/496
4_Member	GO Biological Processes	GO:1901888	regulation of cell junction assembly	-2.86815	-0.506804	351,627,23077,257194	APP,BDNF,MYCBP2,NEGR1	4/223
4_Member	GO Biological Processes	GO:0007411	axon guidance	-2.86102	-0.506302	351,627,6387,23077	APP,BDNF,CXCL12,MYCBP2	4/224
4_Member	GO Biological Processes	GO:0097485	neuron projection guidance	-2.85392	-0.505735	351,627,6387,23077	APP,BDNF,CXCL12,MYCBP2	4/225
4_Member	GO Biological Processes	GO:0040008	regulation of growth	-2.72065	-0.414997	351,627,5999,6387,23077,51761	APP,BDNF,RGS4,CXCL12,MYCBP2,ATP8A2	6/607
4_Member	GO Biological Processes	GO:0048588	developmental cell growth	-2.72003	-0.414997	351,627,9201	APP,BDNF,DCLK1	3/114
4_Member	GO Biological Processes	GO:0016049	cell growth	-2.69849	-0.399288	351,627,9201	APP,BDNF,DCLK1	3/116
4_Member	GO Biological Processes	GO:0120035	regulation of plasma membrane bounded cell projection organization	-2.58914	-0.317966	627,960,6387,23077,51761,257194	BDNF,CD44,CXCL12,MYCBP2,ATP8A2,NEGR1	6/645
4_Member	GO Biological Processes	GO:0010975	regulation of neuron projection development	-2.57446	-0.308684	627,6387,23077,51761,257194	BDNF,CXCL12,MYCBP2,ATP8A2,NEGR1	5/445
4_Member	GO Biological Processes	GO:0031344	regulation of cell projection organization	-2.53332	-0.288476	627,960,6387,23077,51761,257194	BDNF,CD44,CXCL12,MYCBP2,ATP8A2,NEGR1	6/662
4_Member	GO Biological Processes	GO:0034329	cell junction assembly	-2.48231	-0.252529	351,627,2567,27445	APP,BDNF,GABRG3,PCLO	4/285
4_Member	GO Biological Processes	GO:0060560	developmental growth involved in morphogenesis	-2.47611	-0.251237	351,627,9201	APP,BDNF,DCLK1	3/139
4_Member	GO Biological Processes	GO:0010976	positive regulation of neuron projection development	-2.29041	-0.111781	627,51761,257194	BDNF,ATP8A2,NEGR1	3/162
4_Member	GO Biological Processes	GO:0048639	positive regulation of developmental growth	-2.23956	-0.0696187	627,6387,51761	BDNF,CXCL12,ATP8A2	3/169
4_Member	GO Biological Processes	GO:0050808	synapse organization	-2.22561	-0.0599482	351,627,2567,27445	APP,BDNF,GABRG3,PCLO	4/337
4_Member	GO Biological Processes	GO:0008361	regulation of cell size	-2.20464	-0.0432097	361,627,6387	AQP4,BDNF,CXCL12	3/174
4_Member	GO Biological Processes	GO:0031346	positive regulation of cell projection organization	-2.12211	0	627,6387,51761,257194	BDNF,CXCL12,ATP8A2,NEGR1	4/361
4_Member	GO Biological Processes	GO:0030900	forebrain development	-1.93737	0	351,6387,9201,93986	APP,CXCL12,DCLK1,FOXP2	4/409
4_Member	GO Biological Processes	GO:0040007	growth	-1.86111	0	301,351,627,9201	ANXA1,APP,BDNF,DCLK1	4/431
4_Member	GO Biological Processes	GO:0048589	developmental growth	-1.86111	0	301,351,627,9201	ANXA1,APP,BDNF,DCLK1	4/431
4_Member	GO Biological Processes	GO:2001234	negative regulation of apoptotic signaling pathway	-1.80781	0	627,960,6387	BDNF,CD44,CXCL12	3/244
4_Member	GO Biological Processes	GO:0050769	positive regulation of neurogenesis	-1.79844	0	627,4988,6387	BDNF,OPRM1,CXCL12	3/246
4_Member	GO Biological Processes	GO:0010720	positive regulation of cell development	-1.77057	0	301,627,4988,6387	ANXA1,BDNF,OPRM1,CXCL12	4/459
4_Member	GO Biological Processes	GO:0045927	positive regulation of growth	-1.74397	0	627,6387,51761	BDNF,CXCL12,ATP8A2	3/258
4_Member	GO Biological Processes	GO:0051962	positive regulation of nervous system development	-1.58904	0	627,4988,6387	BDNF,OPRM1,CXCL12	3/296
4_Member	GO Biological Processes	GO:0034330	cell junction organization	-1.56065	0	351,627,2567,27445	APP,BDNF,GABRG3,PCLO	4/533
4_Member	GO Biological Processes	GO:0032535	regulation of cellular component size	-1.38975	0	361,627,6387	AQP4,BDNF,CXCL12	3/355
4_Member	GO Biological Processes	GO:0050767	regulation of neurogenesis	-1.31698	0	627,4988,6387	BDNF,OPRM1,CXCL12	3/380
5_Summary	GO Biological Processes	GO:0051046	regulation of secretion	-4.34281	-1.31467	301,2587,3170,4988,6387,8973,10699,27445,948,135228,23428,960	ANXA1,GALR1,FOXA2,OPRM1,CXCL12,CHRNA6,CORIN,PCLO,CD36,CD109,SLC7A8,CD44	12/-
5_Member	GO Biological Processes	GO:0051046	regulation of secretion	-4.34281	-1.31467	301,2587,3170,4988,6387,8973,10699,27445	ANXA1,GALR1,FOXA2,OPRM1,CXCL12,CHRNA6,CORIN,PCLO	8/607
5_Member	GO Biological Processes	GO:1903530	regulation of secretion by cell	-3.74544	-0.969121	301,2587,3170,4988,6387,8973,27445	ANXA1,GALR1,FOXA2,OPRM1,CXCL12,CHRNA6,PCLO	7/553
5_Member	GO Biological Processes	GO:0061041	regulation of wound healing	-3.65016	-0.967261	301,948,3170,135228	ANXA1,CD36,FOXA2,CD109	4/138
5_Member	GO Biological Processes	GO:1903034	regulation of response to wounding	-3.22236	-0.713281	301,948,3170,135228	ANXA1,CD36,FOXA2,CD109	4/179
5_Member	GO Biological Processes	GO:0010817	regulation of hormone levels	-2.97437	-0.599444	301,2587,3170,10699,23428,27445	ANXA1,GALR1,FOXA2,CORIN,SLC7A8,PCLO	6/541
5_Member	GO Biological Processes	GO:0045785	positive regulation of cell adhesion	-2.40001	-0.194228	301,948,960,3170,6387	ANXA1,CD36,CD44,FOXA2,CXCL12	5/489
5_Member	GO Biological Processes	GO:0046883	regulation of hormone secretion	-1.75731	0	301,2587,3170	ANXA1,GALR1,FOXA2	3/255
5_Member	GO Biological Processes	GO:0022407	regulation of cell-cell adhesion	-1.64112	0	301,960,3170,6387	ANXA1,CD44,FOXA2,CXCL12	4/503
5_Member	GO Biological Processes	GO:0022409	positive regulation of cell-cell adhesion	-1.46899	0	301,960,3170	ANXA1,CD44,FOXA2	3/330
6_Summary	GO Biological Processes	GO:0043279	response to alkaloid	-4.1737	-1.20356	2572,4988,5999,6507	GAD2,OPRM1,RGS4,SLC1A3	4/-
6_Member	GO Biological Processes	GO:0043279	response to alkaloid	-4.1737	-1.20356	2572,4988,5999,6507	GAD2,OPRM1,RGS4,SLC1A3	4/101
6_Member	GO Biological Processes	GO:0042220	response to cocaine	-3.61989	-0.964139	2572,5999,6507	GAD2,RGS4,SLC1A3	3/56
7_Summary	GO Biological Processes	GO:0007218	neuropeptide signaling pathway	-4.01428	-1.09529	2587,3062,4988,6863,948,2835	GALR1,HCRTR2,OPRM1,TAC1,CD36,GPR12	6/-
7_Member	GO Biological Processes	GO:0007218	neuropeptide signaling pathway	-4.01428	-1.09529	2587,3062,4988,6863	GALR1,HCRTR2,OPRM1,TAC1	4/111
7_Member	GO Biological Processes	GO:0007204	positive regulation of cytosolic calcium ion concentration	-2.27564	-0.101375	948,2587,6863	CD36,GALR1,TAC1	3/164
7_Member	GO Biological Processes	GO:0007188	adenylate cyclase-modulating G protein-coupled receptor signaling pathway	-1.82682	0	2587,2835,4988	GALR1,GPR12,OPRM1	3/240
8_Summary	GO Biological Processes	GO:0055074	calcium ion homeostasis	-3.89058	-1.04034	351,2835,3062,6387,6444,3170,4988,6507,257194,361,301,57381	APP,GPR12,HCRTR2,CXCL12,SGCD,FOXA2,OPRM1,SLC1A3,NEGR1,AQP4,ANXA1,RHOJ	12/-
8_Member	GO Biological Processes	GO:0055074	calcium ion homeostasis	-3.89058	-1.04034	351,2835,3062,6387,6444	APP,GPR12,HCRTR2,CXCL12,SGCD	5/227
8_Member	GO Biological Processes	GO:0030534	adult behavior	-3.54549	-0.907237	351,3170,4988,6387	APP,FOXA2,OPRM1,CXCL12	4/147
8_Member	GO Biological Processes	GO:0098771	inorganic ion homeostasis	-3.49044	-0.907237	351,2835,3062,6387,6444,6507	APP,GPR12,HCRTR2,CXCL12,SGCD,SLC1A3	6/431
8_Member	GO Biological Processes	GO:0008344	adult locomotory behavior	-3.1482	-0.692164	351,3170,6387	APP,FOXA2,CXCL12	3/81
8_Member	GO Biological Processes	GO:0055080	monoatomic cation homeostasis	-3.14215	-0.692164	351,2835,3062,6387,6444,6507	APP,GPR12,HCRTR2,CXCL12,SGCD,SLC1A3	6/502
8_Member	GO Biological Processes	GO:0050801	monoatomic ion homeostasis	-3.09771	-0.668889	351,2835,3062,6387,6444,6507	APP,GPR12,HCRTR2,CXCL12,SGCD,SLC1A3	6/512
8_Member	GO Biological Processes	GO:0007626	locomotory behavior	-3.06705	-0.656213	351,3170,6387,257194	APP,FOXA2,CXCL12,NEGR1	4/197
8_Member	GO Biological Processes	GO:0006874	intracellular calcium ion homeostasis	-3.05075	-0.654641	351,2835,3062,6387	APP,GPR12,HCRTR2,CXCL12	4/199
8_Member	GO Biological Processes	GO:0055082	intracellular chemical homeostasis	-2.81648	-0.483536	351,361,2835,3062,6387,6507	APP,AQP4,GPR12,HCRTR2,CXCL12,SLC1A3	6/581
8_Member	GO Biological Processes	GO:0030003	intracellular monoatomic cation homeostasis	-2.65618	-0.362728	351,2835,3062,6387,6507	APP,GPR12,HCRTR2,CXCL12,SLC1A3	5/426
8_Member	GO Biological Processes	GO:0006873	intracellular monoatomic ion homeostasis	-2.61695	-0.339509	351,2835,3062,6387,6507	APP,GPR12,HCRTR2,CXCL12,SLC1A3	5/435
8_Member	GO Biological Processes	GO:0019725	cellular homeostasis	-2.44204	-0.231566	351,361,2835,3062,6387,6507	APP,AQP4,GPR12,HCRTR2,CXCL12,SLC1A3	6/691
8_Member	GO Biological Processes	GO:0002685	regulation of leukocyte migration	-1.86595	0	301,351,6387	ANXA1,APP,CXCL12	3/232
8_Member	GO Biological Processes	GO:0030335	positive regulation of cell migration	-1.41115	0	301,351,6387,57381	ANXA1,APP,CXCL12,RHOJ	4/595
8_Member	GO Biological Processes	GO:0040011	locomotion	-1.35699	0	301,3062,6387	ANXA1,HCRTR2,CXCL12	3/366
8_Member	GO Biological Processes	GO:2000147	positive regulation of cell motility	-1.35005	0	301,351,6387,57381	ANXA1,APP,CXCL12,RHOJ	4/623
8_Member	GO Biological Processes	GO:0040017	positive regulation of locomotion	-1.32084	0	301,351,6387,57381	ANXA1,APP,CXCL12,RHOJ	4/637
9_Summary	GO Biological Processes	GO:1990090	cellular response to nerve growth factor stimulus	-3.76644	-0.972392	627,2572,6863,301,960,8516	BDNF,GAD2,TAC1,ANXA1,CD44,ITGA8	6/-
9_Member	GO Biological Processes	GO:1990090	cellular response to nerve growth factor stimulus	-3.76644	-0.972392	627,2572,6863	BDNF,GAD2,TAC1	3/50
9_Member	GO Biological Processes	GO:1990089	response to nerve growth factor	-3.71564	-0.968618	627,2572,6863	BDNF,GAD2,TAC1	3/52
9_Member	GO Biological Processes	GO:0071363	cellular response to growth factor stimulus	-3.19686	-0.708177	301,627,960,2572,6863,8516	ANXA1,BDNF,CD44,GAD2,TAC1,ITGA8	6/490
9_Member	GO Biological Processes	GO:0070848	response to growth factor	-3.05427	-0.654641	301,627,960,2572,6863,8516	ANXA1,BDNF,CD44,GAD2,TAC1,ITGA8	6/522
10_Summary	GO Biological Processes	GO:0030198	extracellular matrix organization	-3.50487	-0.907237	351,4060,8516,11096,169611,6444	APP,LUM,ITGA8,ADAMTS5,OLFML2A,SGCD	6/-
10_Member	GO Biological Processes	GO:0030198	extracellular matrix organization	-3.50487	-0.907237	351,4060,8516,11096,169611	APP,LUM,ITGA8,ADAMTS5,OLFML2A	5/275
10_Member	GO Biological Processes	GO:0043062	extracellular structure organization	-3.49764	-0.907237	351,4060,8516,11096,169611	APP,LUM,ITGA8,ADAMTS5,OLFML2A	5/276
10_Member	GO Biological Processes	GO:0045229	external encapsulating structure organization	-3.49045	-0.907237	351,4060,8516,11096,169611	APP,LUM,ITGA8,ADAMTS5,OLFML2A	5/277
10_Member	GO Biological Processes	GO:0042692	muscle cell differentiation	-1.60807	0	6444,8516,11096	SGCD,ITGA8,ADAMTS5	3/291
11_Summary	GO Biological Processes	GO:0042391	regulation of membrane potential	-3.31601	-0.785195	351,948,1634,2567,5999,8973,6387,627,6507,301,3170,2587,10699	APP,CD36,DCN,GABRG3,RGS4,CHRNA6,CXCL12,BDNF,SLC1A3,ANXA1,FOXA2,GALR1,CORIN	13/-
11_Member	GO Biological Processes	GO:0042391	regulation of membrane potential	-3.31601	-0.785195	351,948,1634,2567,5999,8973	APP,CD36,DCN,GABRG3,RGS4,CHRNA6	6/465
11_Member	GO Biological Processes	GO:0051952	regulation of amine transport	-3.11735	-0.675483	5999,6387,8973	RGS4,CXCL12,CHRNA6	3/83
11_Member	GO Biological Processes	GO:0050804	modulation of chemical synaptic transmission	-2.37397	-0.173751	351,627,5999,6507,8973	APP,BDNF,RGS4,SLC1A3,CHRNA6	5/496
11_Member	GO Biological Processes	GO:0099177	regulation of trans-synaptic signaling	-2.37029	-0.173751	351,627,5999,6507,8973	APP,BDNF,RGS4,SLC1A3,CHRNA6	5/497
11_Member	GO Biological Processes	GO:0045596	negative regulation of cell differentiation	-1.71302	0	301,351,627,3170,5999	ANXA1,APP,BDNF,FOXA2,RGS4	5/723
11_Member	GO Biological Processes	GO:0044057	regulation of system process	-1.46655	0	351,2587,5999,10699	APP,GALR1,RGS4,CORIN	4/571
12_Summary	GO Biological Processes	GO:0042742	defense response to bacterium	-3.23643	-0.715382	948,6565,8349,11096,81035,301,361	CD36,SLC15A2,H2BC21,ADAMTS5,COLEC12,ANXA1,AQP4	7/-
12_Member	GO Biological Processes	GO:0042742	defense response to bacterium	-3.23643	-0.715382	948,6565,8349,11096,81035	CD36,SLC15A2,H2BC21,ADAMTS5,COLEC12	5/315
12_Member	GO Biological Processes	GO:0009617	response to bacterium	-1.73633	0	948,6565,8349,11096,81035	CD36,SLC15A2,H2BC21,ADAMTS5,COLEC12	5/713
12_Member	GO Biological Processes	GO:0045087	innate immune response	-1.62817	0	301,361,6565,8349,81035	ANXA1,AQP4,SLC15A2,H2BC21,COLEC12	5/761
13_Summary	GO Biological Processes	GO:0070374	positive regulation of ERK1 and ERK2 cascade	-3.09183	-0.668889	351,948,960,4988,627,301,6863,10100,81035,57381,2153,6507,23077,4060,6387	APP,CD36,CD44,OPRM1,BDNF,ANXA1,TAC1,TSPAN2,COLEC12,RHOJ,F5,SLC1A3,MYCBP2,LUM,CXCL12	15/-
13_Member	GO Biological Processes	GO:0070374	positive regulation of ERK1 and ERK2 cascade	-3.09183	-0.668889	351,948,960,4988	APP,CD36,CD44,OPRM1	4/194
13_Member	GO Biological Processes	GO:0033138	positive regulation of peptidyl-serine phosphorylation	-3.01525	-0.626315	351,627,960	APP,BDNF,CD44	3/90
13_Member	GO Biological Processes	GO:0006954	inflammatory response	-2.82407	-0.483536	301,351,948,960,6863,10100	ANXA1,APP,CD36,CD44,TAC1,TSPAN2	6/579
13_Member	GO Biological Processes	GO:0033135	regulation of peptidyl-serine phosphorylation	-2.61615	-0.339509	351,627,960	APP,BDNF,CD44	3/124
13_Member	GO Biological Processes	GO:0032652	regulation of interleukin-1 production	-2.55805	-0.297598	301,351,948	ANXA1,APP,CD36	3/130
13_Member	GO Biological Processes	GO:0008037	cell recognition	-2.50277	-0.268026	351,948,81035	APP,CD36,COLEC12	3/136
13_Member	GO Biological Processes	GO:0070372	regulation of ERK1 and ERK2 cascade	-2.46609	-0.250872	351,948,960,4988	APP,CD36,CD44,OPRM1	4/288
13_Member	GO Biological Processes	GO:0006897	endocytosis	-2.34838	-0.160883	301,351,948,57381,81035	ANXA1,APP,CD36,RHOJ,COLEC12	5/503
13_Member	GO Biological Processes	GO:0006909	phagocytosis	-2.29787	-0.114832	301,948,81035	ANXA1,CD36,COLEC12	3/161
13_Member	GO Biological Processes	GO:0050730	regulation of peptidyl-tyrosine phosphorylation	-1.94361	0	351,948,960	APP,CD36,CD44	3/217
13_Member	GO Biological Processes	GO:0009611	response to wounding	-1.86111	0	948,960,2153,6507	CD36,CD44,F5,SLC1A3	4/431
13_Member	GO Biological Processes	GO:0043410	positive regulation of MAPK cascade	-1.74593	0	351,948,960,4988	APP,CD36,CD44,OPRM1	4/467
13_Member	GO Biological Processes	GO:0031401	positive regulation of protein modification process	-1.64119	0	351,627,948,960,23077	APP,BDNF,CD36,CD44,MYCBP2	5/755
13_Member	GO Biological Processes	GO:0001819	positive regulation of cytokine production	-1.63557	0	301,351,948,4060	ANXA1,APP,CD36,LUM	4/505
13_Member	GO Biological Processes	GO:0080135	regulation of cellular response to stress	-1.57891	0	948,960,4988,6387	CD36,CD44,OPRM1,CXCL12	4/526
13_Member	GO Biological Processes	GO:0042060	wound healing	-1.49929	0	948,960,2153	CD36,CD44,F5	3/321
13_Member	GO Biological Processes	GO:0001934	positive regulation of protein phosphorylation	-1.4713	0	351,627,948,960	APP,BDNF,CD36,CD44	4/569
13_Member	GO Biological Processes	GO:0032103	positive regulation of response to external stimulus	-1.46418	0	351,948,6387,81035	APP,CD36,CXCL12,COLEC12	4/572
13_Member	GO Biological Processes	GO:0097435	supramolecular fiber organization	-1.41115	0	351,948,4060,57381	APP,CD36,LUM,RHOJ	4/595
13_Member	GO Biological Processes	GO:0042327	positive regulation of phosphorylation	-1.36929	0	351,627,948,960	APP,BDNF,CD36,CD44	4/614
14_Summary	GO Biological Processes	GO:0050878	regulation of body fluid levels	-3.00372	-0.621851	361,948,2153,3170,11215,6565,301	AQP4,CD36,F5,FOXA2,AKAP11,SLC15A2,ANXA1	7/-
14_Member	GO Biological Processes	GO:0050878	regulation of body fluid levels	-3.00372	-0.621851	361,948,2153,3170,11215	AQP4,CD36,F5,FOXA2,AKAP11	5/355
14_Member	GO Biological Processes	GO:0003014	renal system process	-2.61615	-0.339509	361,6565,11215	AQP4,SLC15A2,AKAP11	3/124
14_Member	GO Biological Processes	GO:0048871	multicellular organismal-level homeostasis	-1.36499	0	301,361,948,11215	ANXA1,AQP4,CD36,AKAP11	4/616
15_Summary	GO Biological Processes	GO:1901699	cellular response to nitrogen compound	-2.8127	-0.483536	351,948,4988,6507,8973,81035,9201,301,5999	APP,CD36,OPRM1,SLC1A3,CHRNA6,COLEC12,DCLK1,ANXA1,RGS4	9/-
15_Member	GO Biological Processes	GO:1901699	cellular response to nitrogen compound	-2.8127	-0.483536	351,948,4988,6507,8973,81035	APP,CD36,OPRM1,SLC1A3,CHRNA6,COLEC12	6/582
15_Member	GO Biological Processes	GO:1903828	negative regulation of protein localization	-1.93291	0	948,4988,9201	CD36,OPRM1,DCLK1	3/219
15_Member	GO Biological Processes	GO:0051051	negative regulation of transport	-1.76436	0	301,948,4988,5999	ANXA1,CD36,OPRM1,RGS4	4/461
15_Member	GO Biological Processes	GO:0071407	cellular response to organic cyclic compound	-1.74593	0	301,4988,6507,81035	ANXA1,OPRM1,SLC1A3,COLEC12	4/467
15_Member	GO Biological Processes	GO:0071417	cellular response to organonitrogen compound	-1.63005	0	351,948,4988,6507	APP,CD36,OPRM1,SLC1A3	4/507
16_Summary	GO Biological Processes	GO:1905954	positive regulation of lipid localization	-2.75311	-0.436176	948,2587,51761,301,135228	CD36,GALR1,ATP8A2,ANXA1,CD109	5/-
16_Member	GO Biological Processes	GO:1905954	positive regulation of lipid localization	-2.75311	-0.436176	948,2587,51761	CD36,GALR1,ATP8A2	3/111
16_Member	GO Biological Processes	GO:1905952	regulation of lipid localization	-2.13799	0	948,2587,51761	CD36,GALR1,ATP8A2	3/184
16_Member	GO Biological Processes	GO:0043588	skin development	-1.64329	0	301,51761,135228	ANXA1,ATP8A2,CD109	3/282
16_Member	GO Biological Processes	GO:0006869	lipid transport	-1.41124	0	301,948,51761	ANXA1,CD36,ATP8A2	3/348
16_Member	GO Biological Processes	GO:0010876	lipid localization	-1.30864	0	301,948,51761	ANXA1,CD36,ATP8A2	3/383
17_Summary	GO Biological Processes	GO:0002573	myeloid leukocyte differentiation	-2.35944	-0.167443	351,10100,135228,301	APP,TSPAN2,CD109,ANXA1	4/-
17_Member	GO Biological Processes	GO:0002573	myeloid leukocyte differentiation	-2.35944	-0.167443	351,10100,135228	APP,TSPAN2,CD109	3/153
17_Member	GO Biological Processes	GO:0002521	leukocyte differentiation	-1.88144	0	301,351,10100,135228	ANXA1,APP,TSPAN2,CD109	4/425
17_Member	GO Biological Processes	GO:0030099	myeloid cell differentiation	-1.58904	0	351,10100,135228	APP,TSPAN2,CD109	3/296
17_Member	GO Biological Processes	GO:1903131	mononuclear cell differentiation	-1.3658	0	301,351,10100	ANXA1,APP,TSPAN2	3/363
18_Summary	GO Biological Processes	GO:0098609	cell-cell adhesion	-2.19016	-0.0329285	301,960,6402,8516,257194	ANXA1,CD44,SELL,ITGA8,NEGR1	5/-
18_Member	GO Biological Processes	GO:0098609	cell-cell adhesion	-2.19016	-0.0329285	301,960,6402,8516,257194	ANXA1,CD44,SELL,ITGA8,NEGR1	5/549
19_Summary	GO Biological Processes	GO:1901342	regulation of vasculature development	-2.10155	0	948,1634,6387,57381,301,960,6444,11215	CD36,DCN,CXCL12,RHOJ,ANXA1,CD44,SGCD,AKAP11	8/-
19_Member	GO Biological Processes	GO:1901342	regulation of vasculature development	-2.10155	0	948,1634,6387,57381	CD36,DCN,CXCL12,RHOJ	4/366
19_Member	GO Biological Processes	GO:0010594	regulation of endothelial cell migration	-1.8511	0	301,1634,57381	ANXA1,DCN,RHOJ	3/235
19_Member	GO Biological Processes	GO:0022604	regulation of cell morphogenesis	-1.79844	0	301,960,57381	ANXA1,CD44,RHOJ	3/246
19_Member	GO Biological Processes	GO:0010632	regulation of epithelial cell migration	-1.57781	0	301,1634,57381	ANXA1,DCN,RHOJ	3/299
19_Member	GO Biological Processes	GO:0045765	regulation of angiogenesis	-1.3837	0	948,1634,57381	CD36,DCN,RHOJ	3/357
19_Member	GO Biological Processes	GO:0030029	actin filament-based process	-1.3543	0	301,6444,11215,57381	ANXA1,SGCD,AKAP11,RHOJ	4/621
20_Summary	GO Biological Processes	GO:0099111	microtubule-based transport	-1.98755	0	351,361,1770	APP,AQP4,DNAH9	3/-
20_Member	GO Biological Processes	GO:0099111	microtubule-based transport	-1.98755	0	351,361,1770	APP,AQP4,DNAH9	3/209
GroupID	Category	Term	Description	LogP	Log(q-value)	Genes	Symbols	InTerm_InList
1_Summary	GO Molecular Functions	GO:0015175	neutral L-amino acid transmembrane transporter activity	-4.02497	-0.538493	6507,9152,23428,948,6565,361,2567,4988,8973	SLC1A3,SLC6A5,SLC7A8,CD36,SLC15A2,AQP4,GABRG3,OPRM1,CHRNA6	9/-
1_Member	GO Molecular Functions	GO:0015175	neutral L-amino acid transmembrane transporter activity	-4.02497	-0.538493	6507,9152,23428	SLC1A3,SLC6A5,SLC7A8	3/41
1_Member	GO Molecular Functions	GO:0015179	L-amino acid transmembrane transporter activity	-3.40883	-0.487229	6507,9152,23428	SLC1A3,SLC6A5,SLC7A8	3/66
1_Member	GO Molecular Functions	GO:0046943	carboxylic acid transmembrane transporter activity	-3.16877	-0.363362	948,6507,9152,23428	CD36,SLC1A3,SLC6A5,SLC7A8	4/185
1_Member	GO Molecular Functions	GO:0005342	organic acid transmembrane transporter activity	-3.16002	-0.363362	948,6507,9152,23428	CD36,SLC1A3,SLC6A5,SLC7A8	4/186
1_Member	GO Molecular Functions	GO:0015171	amino acid transmembrane transporter activity	-2.89568	-0.150176	6507,9152,23428	SLC1A3,SLC6A5,SLC7A8	3/99
1_Member	GO Molecular Functions	GO:0015294	solute:monoatomic cation symporter activity	-2.69849	0	6507,6565,9152	SLC1A3,SLC15A2,SLC6A5	3/116
1_Member	GO Molecular Functions	GO:0008514	organic anion transmembrane transporter activity	-2.57799	0	948,6507,9152,23428	CD36,SLC1A3,SLC6A5,SLC7A8	4/268
1_Member	GO Molecular Functions	GO:0015291	secondary active transmembrane transporter activity	-2.46609	0	6507,6565,9152,23428	SLC1A3,SLC15A2,SLC6A5,SLC7A8	4/288
1_Member	GO Molecular Functions	GO:0015293	symporter activity	-2.40796	0	6507,6565,9152	SLC1A3,SLC15A2,SLC6A5	3/147
1_Member	GO Molecular Functions	GO:0015318	inorganic molecular entity transmembrane transporter activity	-2.31508	0	361,2567,4988,6507,6565,9152	AQP4,GABRG3,OPRM1,SLC1A3,SLC15A2,SLC6A5	6/734
1_Member	GO Molecular Functions	GO:0015075	monoatomic ion transmembrane transporter activity	-2.2292	0	2567,4988,6507,6565,8973,9152	GABRG3,OPRM1,SLC1A3,SLC15A2,CHRNA6,SLC6A5	6/765
1_Member	GO Molecular Functions	GO:0008324	monoatomic cation transmembrane transporter activity	-1.90144	0	4988,6507,6565,8973,9152	OPRM1,SLC1A3,SLC15A2,CHRNA6,SLC6A5	5/647
1_Member	GO Molecular Functions	GO:0022804	active transmembrane transporter activity	-1.77369	0	6507,6565,9152,23428	SLC1A3,SLC15A2,SLC6A5,SLC7A8	4/458
1_Member	GO Molecular Functions	GO:0022853	active monoatomic ion transmembrane transporter activity	-1.62747	0	6507,6565,9152	SLC1A3,SLC15A2,SLC6A5	3/286
1_Member	GO Molecular Functions	GO:0022890	inorganic cation transmembrane transporter activity	-1.37796	0	4988,6507,6565,9152	OPRM1,SLC1A3,SLC15A2,SLC6A5	4/610
2_Summary	GO Molecular Functions	GO:0008188	neuropeptide receptor activity	-3.81943	-0.538493	2587,3062,4988,948,23428	GALR1,HCRTR2,OPRM1,CD36,SLC7A8	5/-
2_Member	GO Molecular Functions	GO:0008188	neuropeptide receptor activity	-3.81943	-0.538493	2587,3062,4988	GALR1,HCRTR2,OPRM1	3/48
2_Member	GO Molecular Functions	GO:0042277	peptide binding	-3.58634	-0.488654	948,2587,3062,4988,23428	CD36,GALR1,HCRTR2,OPRM1,SLC7A8	5/264
2_Member	GO Molecular Functions	GO:0008528	G protein-coupled peptide receptor activity	-2.59645	0	2587,3062,4988	GALR1,HCRTR2,OPRM1	3/126
2_Member	GO Molecular Functions	GO:0001653	peptide receptor activity	-2.53932	0	2587,3062,4988	GALR1,HCRTR2,OPRM1	3/132
2_Member	GO Molecular Functions	GO:0033218	amide binding	-1.80781	0	948,2587,3062	CD36,GALR1,HCRTR2	3/244
3_Summary	GO Molecular Functions	GO:0005539	glycosaminoglycan binding	-3.76112	-0.538493	351,960,1634,6402,11096,169611	APP,CD44,DCN,SELL,ADAMTS5,OLFML2A	6/-
3_Member	GO Molecular Functions	GO:0005539	glycosaminoglycan binding	-3.76112	-0.538493	351,960,1634,6402,11096	APP,CD44,DCN,SELL,ADAMTS5	5/242
3_Member	GO Molecular Functions	GO:0050840	extracellular matrix binding	-3.44823	-0.487229	1634,11096,169611	DCN,ADAMTS5,OLFML2A	3/64
3_Member	GO Molecular Functions	GO:0008201	heparin binding	-2.20464	0	351,6402,11096	APP,SELL,ADAMTS5	3/174
3_Member	GO Molecular Functions	GO:1901681	sulfur compound binding	-1.68815	0	351,6402,11096	APP,SELL,ADAMTS5	3/271
4_Summary	GO Molecular Functions	GO:0005543	phospholipid binding	-2.40376	0	301,2835,9758,27445,148281	ANXA1,GPR12,FRMPD4,PCLO,SYT6	5/-
4_Member	GO Molecular Functions	GO:0005543	phospholipid binding	-2.40376	0	301,2835,9758,27445,148281	ANXA1,GPR12,FRMPD4,PCLO,SYT6	5/488
5_Summary	GO Molecular Functions	GO:0005178	integrin binding	-2.32056	0	6387,8516,11096,301,23348	CXCL12,ITGA8,ADAMTS5,ANXA1,DOCK9	5/-
5_Member	GO Molecular Functions	GO:0005178	integrin binding	-2.32056	0	6387,8516,11096	CXCL12,ITGA8,ADAMTS5	3/158
5_Member	GO Molecular Functions	GO:0050839	cell adhesion molecule binding	-2.15151	0	301,6387,8516,11096,23348	ANXA1,CXCL12,ITGA8,ADAMTS5,DOCK9	5/561
6_Summary	GO Molecular Functions	GO:0005201	extracellular matrix structural constituent	-2.26106	0	1634,4060,10418	DCN,LUM,SPON1	3/-
6_Member	GO Molecular Functions	GO:0005201	extracellular matrix structural constituent	-2.26106	0	1634,4060,10418	DCN,LUM,SPON1	3/166
7_Summary	GO Molecular Functions	GO:0031406	carboxylic acid binding	-2.13154	0	2572,6402,6507	GAD2,SELL,SLC1A3	3/-
7_Member	GO Molecular Functions	GO:0031406	carboxylic acid binding	-2.13154	0	2572,6402,6507	GAD2,SELL,SLC1A3	3/185
7_Member	GO Molecular Functions	GO:0043177	organic acid binding	-2.0571	0	2572,6402,6507	GAD2,SELL,SLC1A3	3/197
8_Summary	GO Molecular Functions	GO:0015267	channel activity	-1.64391	0	361,2567,4988,8973	AQP4,GABRG3,OPRM1,CHRNA6	4/-
8_Member	GO Molecular Functions	GO:0015267	channel activity	-1.64391	0	361,2567,4988,8973	AQP4,GABRG3,OPRM1,CHRNA6	4/502
8_Member	GO Molecular Functions	GO:0022803	passive transmembrane transporter activity	-1.64112	0	361,2567,4988,8973	AQP4,GABRG3,OPRM1,CHRNA6	4/503
8_Member	GO Molecular Functions	GO:0022836	gated channel activity	-1.50962	0	2567,4988,8973	GABRG3,OPRM1,CHRNA6	3/318
9_Summary	GO Molecular Functions	GO:0046982	protein heterodimerization activity	-1.40505	0	8334,8349,23428	H2AC6,H2BC21,SLC7A8	3/-
9_Member	GO Molecular Functions	GO:0046982	protein heterodimerization activity	-1.40505	0	8334,8349,23428	H2AC6,H2BC21,SLC7A8	3/350
GroupID	Category	Term	Description	LogP	Log(q-value)	Genes	Symbols	InTerm_InList
1_Summary	GO Cellular Components	GO:0031012	extracellular matrix	-4.57925	-1.76756	301,1634,4060,6387,10418,11096,81035,169611	ANXA1,DCN,LUM,CXCL12,SPON1,ADAMTS5,COLEC12,OLFML2A	8/-
1_Member	GO Cellular Components	GO:0031012	extracellular matrix	-4.57925	-1.76756	301,1634,4060,6387,10418,11096,81035,169611	ANXA1,DCN,LUM,CXCL12,SPON1,ADAMTS5,COLEC12,OLFML2A	8/562
1_Member	GO Cellular Components	GO:0030312	external encapsulating structure	-4.57376	-1.76756	301,1634,4060,6387,10418,11096,81035,169611	ANXA1,DCN,LUM,CXCL12,SPON1,ADAMTS5,COLEC12,OLFML2A	8/563
1_Member	GO Cellular Components	GO:0062023	collagen-containing extracellular matrix	-4.43836	-1.76756	301,1634,4060,6387,10418,11096,81035	ANXA1,DCN,LUM,CXCL12,SPON1,ADAMTS5,COLEC12	7/428
2_Summary	GO Cellular Components	GO:0098552	side of membrane	-4.54724	-1.76756	361,948,5067,6387,6402,8516,135228,148281,257194,960	AQP4,CD36,CNTN3,CXCL12,SELL,ITGA8,CD109,SYT6,NEGR1,CD44	10/-
2_Member	GO Cellular Components	GO:0098552	side of membrane	-4.54724	-1.76756	361,948,5067,6387,6402,8516,135228,148281,257194	AQP4,CD36,CNTN3,CXCL12,SELL,ITGA8,CD109,SYT6,NEGR1	9/743
2_Member	GO Cellular Components	GO:0009897	external side of plasma membrane	-2.75158	-0.867353	361,948,6387,6402,8516	AQP4,CD36,CXCL12,SELL,ITGA8	5/405
2_Member	GO Cellular Components	GO:0030667	secretory granule membrane	-2.31379	-0.494024	948,960,6402,135228	CD36,CD44,SELL,CD109	4/318
3_Summary	GO Cellular Components	GO:0031091	platelet alpha granule	-4.35076	-1.76756	351,948,2153,135228,627,10418,11096,2572	APP,CD36,F5,CD109,BDNF,SPON1,ADAMTS5,GAD2	8/-
3_Member	GO Cellular Components	GO:0031091	platelet alpha granule	-4.35076	-1.76756	351,948,2153,135228	APP,CD36,F5,CD109	4/91
3_Member	GO Cellular Components	GO:0005788	endoplasmic reticulum lumen	-3.24893	-1.17088	351,627,2153,10418,11096	APP,BDNF,F5,SPON1,ADAMTS5	5/313
3_Member	GO Cellular Components	GO:0030135	coated vesicle	-1.50962	0	351,2153,2572	APP,F5,GAD2	3/318
4_Summary	GO Cellular Components	GO:0045177	apical part of cell	-4.17663	-1.67262	301,351,948,960,6565,8516,23428,361,6507,6444	ANXA1,APP,CD36,CD44,SLC15A2,ITGA8,SLC7A8,AQP4,SLC1A3,SGCD	10/-
4_Member	GO Cellular Components	GO:0045177	apical part of cell	-4.17663	-1.67262	301,351,948,960,6565,8516,23428	ANXA1,APP,CD36,CD44,SLC15A2,ITGA8,SLC7A8	7/471
4_Member	GO Cellular Components	GO:0009925	basal plasma membrane	-3.39259	-1.1896	301,361,960,6507,23428	ANXA1,AQP4,CD44,SLC1A3,SLC7A8	5/291
4_Member	GO Cellular Components	GO:0045178	basal part of cell	-3.26784	-1.17088	301,361,960,6507,23428	ANXA1,AQP4,CD44,SLC1A3,SLC7A8	5/310
4_Member	GO Cellular Components	GO:0016324	apical plasma membrane	-2.75158	-0.867353	301,948,960,6565,23428	ANXA1,CD36,CD44,SLC15A2,SLC7A8	5/405
4_Member	GO Cellular Components	GO:0016323	basolateral plasma membrane	-2.63752	-0.770321	301,361,960,23428	ANXA1,AQP4,CD44,SLC7A8	4/258
4_Member	GO Cellular Components	GO:0042383	sarcolemma	-2.45007	-0.599262	301,361,6444	ANXA1,AQP4,SGCD	3/142
5_Summary	GO Cellular Components	GO:0043025	neuronal cell body	-4.05846	-1.62139	351,2572,4988,6507,6863,8516,257194,627,2567,9758,23077,27445	APP,GAD2,OPRM1,SLC1A3,TAC1,ITGA8,NEGR1,BDNF,GABRG3,FRMPD4,MYCBP2,PCLO	12/-
5_Member	GO Cellular Components	GO:0043025	neuronal cell body	-4.05846	-1.62139	351,2572,4988,6507,6863,8516,257194	APP,GAD2,OPRM1,SLC1A3,TAC1,ITGA8,NEGR1	7/492
5_Member	GO Cellular Components	GO:0044297	cell body	-3.71682	-1.33774	351,2572,4988,6507,6863,8516,257194	APP,GAD2,OPRM1,SLC1A3,TAC1,ITGA8,NEGR1	7/559
5_Member	GO Cellular Components	GO:0030425	dendrite	-3.43213	-1.1896	351,627,2567,4988,8516,9758,257194	APP,BDNF,GABRG3,OPRM1,ITGA8,FRMPD4,NEGR1	7/623
5_Member	GO Cellular Components	GO:0097447	dendritic tree	-3.42379	-1.1896	351,627,2567,4988,8516,9758,257194	APP,BDNF,GABRG3,OPRM1,ITGA8,FRMPD4,NEGR1	7/625
5_Member	GO Cellular Components	GO:0030424	axon	-3.31424	-1.17088	351,627,2572,4988,6863,23077,27445	APP,BDNF,GAD2,OPRM1,TAC1,MYCBP2,PCLO	7/652
5_Member	GO Cellular Components	GO:0043204	perikaryon	-2.36738	-0.532366	351,4988,8516	APP,OPRM1,ITGA8	3/152
5_Member	GO Cellular Components	GO:0043197	dendritic spine	-2.21153	-0.420765	351,8516,9758	APP,ITGA8,FRMPD4	3/173
5_Member	GO Cellular Components	GO:0044309	neuron spine	-2.19778	-0.420765	351,8516,9758	APP,ITGA8,FRMPD4	3/175
6_Summary	GO Cellular Components	GO:0098793	presynapse	-3.66526	-1.33734	351,627,2572,8973,9152,27445,148281,6507	APP,BDNF,GAD2,CHRNA6,SLC6A5,PCLO,SYT6,SLC1A3	8/-
6_Member	GO Cellular Components	GO:0098793	presynapse	-3.66526	-1.33734	351,627,2572,8973,9152,27445,148281	APP,BDNF,GAD2,CHRNA6,SLC6A5,PCLO,SYT6	7/570
6_Member	GO Cellular Components	GO:0008021	synaptic vesicle	-2.90435	-0.923216	351,627,2572,148281	APP,BDNF,GAD2,SYT6	4/218
6_Member	GO Cellular Components	GO:0070382	exocytic vesicle	-2.77138	-0.867353	351,627,2572,148281	APP,BDNF,GAD2,SYT6	4/237
6_Member	GO Cellular Components	GO:0030133	transport vesicle	-1.84112	-0.103021	351,627,2572,148281	APP,BDNF,GAD2,SYT6	4/437
6_Member	GO Cellular Components	GO:0048471	perinuclear region of cytoplasm	-1.67212	0	351,627,2572,6507,148281	APP,BDNF,GAD2,SLC1A3,SYT6	5/741
7_Summary	GO Cellular Components	GO:0098794	postsynapse	-3.28281	-1.17088	351,2567,8516,8973,9201,9758,27445	APP,GABRG3,ITGA8,CHRNA6,DCLK1,FRMPD4,PCLO	7/-
7_Member	GO Cellular Components	GO:0098794	postsynapse	-3.28281	-1.17088	351,2567,8516,8973,9201,9758,27445	APP,GABRG3,ITGA8,CHRNA6,DCLK1,FRMPD4,PCLO	7/660
7_Member	GO Cellular Components	GO:0014069	postsynaptic density	-1.50616	0	8516,9201,27445	ITGA8,DCLK1,PCLO	3/319
7_Member	GO Cellular Components	GO:0032279	asymmetric synapse	-1.45258	0	8516,9201,27445	ITGA8,DCLK1,PCLO	3/335
7_Member	GO Cellular Components	GO:0099572	postsynaptic specialization	-1.3989	0	8516,9201,27445	ITGA8,DCLK1,PCLO	3/352
7_Member	GO Cellular Components	GO:0098984	neuron to neuron synapse	-1.35407	0	8516,9201,27445	ITGA8,DCLK1,PCLO	3/367
8_Summary	GO Cellular Components	GO:0098982	GABA-ergic synapse	-3.17987	-1.12815	2567,2572,27445,8516,8973,9152	GABRG3,GAD2,PCLO,ITGA8,CHRNA6,SLC6A5	6/-
8_Member	GO Cellular Components	GO:0098982	GABA-ergic synapse	-3.17987	-1.12815	2567,2572,27445	GABRG3,GAD2,PCLO	3/79
8_Member	GO Cellular Components	GO:0097060	synaptic membrane	-2.7704	-0.867353	2567,2572,8516,8973,9152	GABRG3,GAD2,ITGA8,CHRNA6,SLC6A5	5/401
8_Member	GO Cellular Components	GO:0042734	presynaptic membrane	-2.23956	-0.434513	2572,8973,9152	GAD2,CHRNA6,SLC6A5	3/169
8_Member	GO Cellular Components	GO:0045211	postsynaptic membrane	-1.65129	0	2567,8516,8973	GABRG3,ITGA8,CHRNA6	3/280
9_Summary	GO Cellular Components	GO:0031253	cell projection membrane	-3.00372	-0.976826	948,960,2567,8516,23428,351,8973	CD36,CD44,GABRG3,ITGA8,SLC7A8,APP,CHRNA6	7/-
9_Member	GO Cellular Components	GO:0031253	cell projection membrane	-3.00372	-0.976826	948,960,2567,8516,23428	CD36,CD44,GABRG3,ITGA8,SLC7A8	5/355
9_Member	GO Cellular Components	GO:0043235	receptor complex	-2.96615	-0.962733	351,948,960,2567,8516,8973	APP,CD36,CD44,GABRG3,ITGA8,CHRNA6	6/543
9_Member	GO Cellular Components	GO:0031256	leading edge membrane	-2.1708	-0.407144	960,2567,8516	CD44,GABRG3,ITGA8	3/179
10_Summary	GO Cellular Components	GO:0005796	Golgi lumen	-2.81042	-0.867353	351,1634,4060	APP,DCN,LUM	3/-
10_Member	GO Cellular Components	GO:0005796	Golgi lumen	-2.81042	-0.867353	351,1634,4060	APP,DCN,LUM	3/106
11_Summary	GO Cellular Components	GO:0030666	endocytic vesicle membrane	-2.01597	-0.265282	948,6565,81035	CD36,SLC15A2,COLEC12	3/-
11_Member	GO Cellular Components	GO:0030666	endocytic vesicle membrane	-2.01597	-0.265282	948,6565,81035	CD36,SLC15A2,COLEC12	3/204
11_Member	GO Cellular Components	GO:0030139	endocytic vesicle	-1.3989	0	948,6565,81035	CD36,SLC15A2,COLEC12	3/352

### Sheet: Pathway-P525L vs. WT-Soma Down
Supplementary Table S6: Pathway analysis results of the Soma transcriptome (Down DEGs) from FUSP525L versus FUSWT iPSC-derived MNs using Metascape (P ≤ 0.05)
Metascape-GroupID	Category	Term	Description	LogP	Log(q-value)	Genes	Symbols	InTerm_InList
1_Summary	Reactome Gene Sets	R-HSA-375276	Peptide ligand-binding receptors	-6.5954	-3.08593	301,351,2587,3062,4988,6387,6863,5999,26960,2567,8973,948,960	ANXA1,APP,GALR1,HCRTR2,OPRM1,CXCL12,TAC1,RGS4,NBEA,GABRG3,CHRNA6,CD36,CD44	13/-
1_Member	Reactome Gene Sets	R-HSA-375276	Peptide ligand-binding receptors	-6.5954	-3.08593	301,351,2587,3062,4988,6387,6863	ANXA1,APP,GALR1,HCRTR2,OPRM1,CXCL12,TAC1	7/201
1_Member	Reactome Gene Sets	R-HSA-418594	G alpha (i) signalling events	-5.26891	-2.18424	301,351,2587,4988,5999,6387,26960	ANXA1,APP,GALR1,OPRM1,RGS4,CXCL12,NBEA	7/318
1_Member	Reactome Gene Sets	R-HSA-373076	Class A/1 (Rhodopsin-like receptors)	-5.12993	-2.18424	301,351,2587,3062,4988,6387,6863	ANXA1,APP,GALR1,HCRTR2,OPRM1,CXCL12,TAC1	7/334
1_Member	Reactome Gene Sets	R-HSA-388396	GPCR downstream signalling	-5.09165	-2.18424	301,351,2587,3062,4988,5999,6387,6863,26960	ANXA1,APP,GALR1,HCRTR2,OPRM1,RGS4,CXCL12,TAC1,NBEA	9/634
1_Member	Reactome Gene Sets	R-HSA-372790	Signaling by GPCR	-4.70659	-1.92772	301,351,2587,3062,4988,5999,6387,6863,26960	ANXA1,APP,GALR1,HCRTR2,OPRM1,RGS4,CXCL12,TAC1,NBEA	9/709
1_Member	Reactome Gene Sets	R-HSA-500792	GPCR ligand binding	-4.194	-1.63877	301,351,2587,3062,4988,6387,6863	ANXA1,APP,GALR1,HCRTR2,OPRM1,CXCL12,TAC1	7/468
1_Member	Reactome Gene Sets	R-HSA-416476	G alpha (q) signalling events	-3.99158	-1.48211	301,351,3062,5999,6863	ANXA1,APP,HCRTR2,RGS4,TAC1	5/216
1_Member	KEGG Pathway	hsa04080	Neuroactive ligand-receptor interaction	-3.85933	-1.39125	2567,2587,3062,4988,6863,8973	GABRG3,GALR1,HCRTR2,OPRM1,TAC1,CHRNA6	6/368
1_Member	Reactome Gene Sets	R-HSA-6785807	Interleukin-4 and Interleukin-13 signaling	-2.78715	-0.635085	301,948,4988	ANXA1,CD36,OPRM1	3/108
1_Member	Reactome Gene Sets	R-HSA-449147	Signaling by Interleukins	-1.72779	0	301,351,948,4988	ANXA1,APP,CD36,OPRM1	4/473
1_Member	Reactome Gene Sets	R-HSA-1280215	Cytokine Signaling in Immune system	-1.57532	0	301,351,948,960,4988	ANXA1,APP,CD36,CD44,OPRM1	5/786
2_Summary	Reactome Gene Sets	R-HSA-3000178	ECM proteoglycans	-4.65904	-1.92772	351,1634,4060,8516,960,11096,9951,10418	APP,DCN,LUM,ITGA8,CD44,ADAMTS5,HS3ST4,SPON1	8/-
2_Member	Reactome Gene Sets	R-HSA-3000178	ECM proteoglycans	-4.65904	-1.92772	351,1634,4060,8516	APP,DCN,LUM,ITGA8	4/76
2_Member	Reactome Gene Sets	R-HSA-1474244	Extracellular matrix organization	-4.3466	-1.68223	351,960,1634,4060,8516,11096	APP,CD44,DCN,LUM,ITGA8,ADAMTS5	6/300
2_Member	Reactome Gene Sets	R-HSA-1630316	Glycosaminoglycan metabolism	-3.80168	-1.37139	960,1634,4060,9951	CD44,DCN,LUM,HS3ST4	4/126
2_Member	Reactome Gene Sets	R-HSA-3781865	Diseases of glycosylation	-3.5796	-1.24622	1634,4060,10418,11096	DCN,LUM,SPON1,ADAMTS5	4/144
2_Member	Reactome Gene Sets	R-HSA-5668914	Diseases of metabolism	-2.68703	-0.608921	1634,4060,10418,11096	DCN,LUM,SPON1,ADAMTS5	4/250
2_Member	Reactome Gene Sets	R-HSA-1474228	Degradation of the extracellular matrix	-2.46736	-0.437281	960,1634,11096	CD44,DCN,ADAMTS5	3/140
2_Member	Reactome Gene Sets	R-HSA-71387	Metabolism of carbohydrates	-2.45539	-0.437281	960,1634,4060,9951	CD44,DCN,LUM,HS3ST4	4/290
2_Member	KEGG Pathway	hsa05205	Proteoglycans in cancer	-2.01597	-0.0805366	960,1634,4060	CD44,DCN,LUM	3/204
2_Member	Canonical Pathways	M5884	NABA CORE MATRISOME	-1.6716	0	1634,4060,10418	DCN,LUM,SPON1	3/275
3_Summary	Reactome Gene Sets	R-HSA-109582	Hemostasis	-4.26844	-1.66206	351,948,960,2153,6402,23348,23428,135228	APP,CD36,CD44,F5,SELL,DOCK9,SLC7A8,CD109	8/-
3_Member	Reactome Gene Sets	R-HSA-109582	Hemostasis	-4.26844	-1.66206	351,948,960,2153,6402,23348,23428,135228	APP,CD36,CD44,F5,SELL,DOCK9,SLC7A8,CD109	8/622
3_Member	Reactome Gene Sets	R-HSA-114608	Platelet degranulation	-3.7624	-1.36687	351,948,2153,135228	APP,CD36,F5,CD109	4/129
3_Member	Reactome Gene Sets	R-HSA-76005	Response to elevated platelet cytosolic Ca2+	-3.69905	-1.33571	351,948,2153,135228	APP,CD36,F5,CD109	4/134
3_Member	Reactome Gene Sets	R-HSA-76002	Platelet activation, signaling and aggregation	-2.60744	-0.545123	351,948,2153,135228	APP,CD36,F5,CD109	4/263
4_Summary	Reactome Gene Sets	R-HSA-112315	Transmission across Chemical Synapses	-3.54145	-1.2361	2567,2572,6507,8973,26960	GABRG3,GAD2,SLC1A3,CHRNA6,NBEA	5/-
4_Member	Reactome Gene Sets	R-HSA-112315	Transmission across Chemical Synapses	-3.54145	-1.2361	2567,2572,6507,8973,26960	GABRG3,GAD2,SLC1A3,CHRNA6,NBEA	5/270
4_Member	Reactome Gene Sets	R-HSA-112316	Neuronal System	-2.72835	-0.616823	2567,2572,6507,8973,26960	GABRG3,GAD2,SLC1A3,CHRNA6,NBEA	5/410
4_Member	Reactome Gene Sets	R-HSA-112314	Neurotransmitter receptors and postsynaptic signal transmission	-2.01022	-0.0805366	2567,8973,26960	GABRG3,CHRNA6,NBEA	3/205
5_Summary	Reactome Gene Sets	R-HSA-8986944	Transcriptional Regulation by MECP2	-3.48894	-1.20992	627,2572,4988	BDNF,GAD2,OPRM1	3/-
5_Member	Reactome Gene Sets	R-HSA-8986944	Transcriptional Regulation by MECP2	-3.48894	-1.20992	627,2572,4988	BDNF,GAD2,OPRM1	3/62
6_Summary	Reactome Gene Sets	R-HSA-216083	Integrin cell surface interactions	-3.08728	-0.833079	960,4060,8516,948	CD44,LUM,ITGA8,CD36	4/-
6_Member	Reactome Gene Sets	R-HSA-216083	Integrin cell surface interactions	-3.08728	-0.833079	960,4060,8516	CD44,LUM,ITGA8	3/85
6_Member	KEGG Pathway	hsa04512	ECM-receptor interaction	-3.02931	-0.798592	948,960,8516	CD36,CD44,ITGA8	3/89
7_Summary	Reactome Gene Sets	R-HSA-163125	Post-translational modification: synthesis of GPI-anchored proteins	-2.98762	-0.779174	5067,135228,257194	CNTN3,CD109,NEGR1	3/-
7_Member	Reactome Gene Sets	R-HSA-163125	Post-translational modification: synthesis of GPI-anchored proteins	-2.98762	-0.779174	5067,135228,257194	CNTN3,CD109,NEGR1	3/92
8_Summary	Reactome Gene Sets	R-HSA-9645723	Diseases of programmed cell death	-2.83415	-0.6469	351,8334,8349,6387,627,26960	APP,H2AC6,H2BC21,CXCL12,BDNF,NBEA	6/-
8_Member	Reactome Gene Sets	R-HSA-9645723	Diseases of programmed cell death	-2.83415	-0.6469	351,8334,8349	APP,H2AC6,H2BC21	3/104
8_Member	Reactome Gene Sets	R-HSA-977225	Amyloid fiber formation	-2.76435	-0.635085	351,8334,8349	APP,H2AC6,H2BC21	3/110
8_Member	Reactome Gene Sets	R-HSA-9018519	Estrogen-dependent gene expression	-2.39155	-0.387227	6387,8334,8349	CXCL12,H2AC6,H2BC21	3/149
8_Member	KEGG Pathway	hsa05034	Alcoholism	-2.11244	-0.159273	627,8334,8349	BDNF,H2AC6,H2BC21	3/188
8_Member	Reactome Gene Sets	R-HSA-8939211	ESR-mediated signaling	-1.91707	0	6387,8334,8349	CXCL12,H2AC6,H2BC21	3/222
8_Member	Reactome Gene Sets	R-HSA-157118	Signaling by NOTCH	-1.8511	0	8334,8349,26960	H2AC6,H2BC21,NBEA	3/235
8_Member	Reactome Gene Sets	R-HSA-9006931	Signaling by Nuclear Receptors	-1.58154	0	6387,8334,8349	CXCL12,H2AC6,H2BC21	3/298
9_Summary	Reactome Gene Sets	R-HSA-425393	Transport of inorganic cations/anions and amino acids/oligopeptides	-2.76435	-0.635085	6507,6565,23428,9152,361,51761	SLC1A3,SLC15A2,SLC7A8,SLC6A5,AQP4,ATP8A2	6/-
9_Member	Reactome Gene Sets	R-HSA-425393	Transport of inorganic cations/anions and amino acids/oligopeptides	-2.76435	-0.635085	6507,6565,23428	SLC1A3,SLC15A2,SLC7A8	3/110
9_Member	Reactome Gene Sets	R-HSA-425407	SLC-mediated transmembrane transport	-2.68703	-0.608921	6507,6565,9152,23428	SLC1A3,SLC15A2,SLC6A5,SLC7A8	4/250
9_Member	Reactome Gene Sets	R-HSA-382551	Transport of small molecules	-2.30375	-0.325756	361,6507,6565,9152,23428,51761	AQP4,SLC1A3,SLC15A2,SLC6A5,SLC7A8,ATP8A2	6/738
10_Summary	Reactome Gene Sets	R-HSA-202733	Cell surface interactions at the vascular wall	-2.49381	-0.44674	960,6402,23428	CD44,SELL,SLC7A8	3/-
10_Member	Reactome Gene Sets	R-HSA-202733	Cell surface interactions at the vascular wall	-2.49381	-0.44674	960,6402,23428	CD44,SELL,SLC7A8	3/137
11_Summary	KEGG Pathway	hsa04514	Cell adhesion molecules	-2.32822	-0.337267	6402,8516,257194	SELL,ITGA8,NEGR1	3/-
11_Member	KEGG Pathway	hsa04514	Cell adhesion molecules	-2.32822	-0.337267	6402,8516,257194	SELL,ITGA8,NEGR1	3/157
12_Summary	Canonical Pathways	M5885	NABA MATRISOME ASSOCIATED	-2.26743	-0.302028	301,627,6387,11096,81035,135228	ANXA1,BDNF,CXCL12,ADAMTS5,COLEC12,CD109	6/-
12_Member	Canonical Pathways	M5885	NABA MATRISOME ASSOCIATED	-2.26743	-0.302028	301,627,6387,11096,81035,135228	ANXA1,BDNF,CXCL12,ADAMTS5,COLEC12,CD109	6/751
13_Summary	KEGG Pathway	hsa04820	Cytoskeleton in muscle cells	-1.86595	0	1634,6444,8516	DCN,SGCD,ITGA8	3/-
13_Member	KEGG Pathway	hsa04820	Cytoskeleton in muscle cells	-1.86595	0	1634,6444,8516	DCN,SGCD,ITGA8	3/232
14_Summary	KEGG Pathway	hsa05016	Huntington disease	-1.53417	0	627,1770,6507	BDNF,DNAH9,SLC1A3	3/-
14_Member	KEGG Pathway	hsa05016	Huntington disease	-1.53417	0	627,1770,6507	BDNF,DNAH9,SLC1A3	3/311

### Sheet: GO-P525Lvs.WT-Soma Down-EnrichR
Supplementary Table S6: GO term analysis results of the Soma transcriptome (Down DEGs) from FUSP525L versus FUSWT iPSC-derived MNs using EnrichR (P ≤ 0.05)
EnrichR-Term (Biological Process)	Overlap	P-value	Adjusted P-value	Old P-value	Old Adjusted P-value	Odds Ratio	Combined Score	Genes
Transport Across Blood-Brain Barrier (GO:0150104)	4/85	2.12815887068372E-4	0.12534855748327112	0	0	15.080721747388415	127.50875627596979	SLC15A2;SLC7A8;SLC1A3;CD36
Regulation Of Wound Healing (GO:0061041)	3/47	5.71586570405661E-4	0.12831658906290655	0	0	20.544421487603305	153.40713889250216	ANXA1;CD109;FOXA2
Blood Circulation (GO:0008015)	3/50	6.858216610371124E-4	0.12831658906290655	0	0	19.230174081237912	140.08975927188362	SGCD;CXCL12;F5
Response To Cytokine (GO:0034097)	4/125	9.185532060790304E-4	0.12831658906290655	0	0	10.075015893197712	70.45167171958039	APP;ANXA1;SELL;FOXA2
Positive Regulation Of Lymphocyte Migration (GO:2000403)	2/16	0.0013643245507822437	0.12831658906290655	0	0	42.46695095948827	280.15854412824194	APP;CXCL12
Positive Regulation Of Cell Migration Involved In Sprouting Angiogenesis (GO:0090050)	2/16	0.0013643245507822437	0.12831658906290655	0	0	42.46695095948827	280.15854412824194	ANXA1;RHOJ
Neuropeptide Signaling Pathway (GO:0007218)	3/68	0.0016776367727337677	0.12831658906290655	0	0	13.892307692307693	88.77697462107645	GALR1;OPRM1;HCRTR2
Chemical Synaptic Transmission (GO:0007268)	5/273	0.0025195349157217063	0.12831658906290655	0	0	5.731984608208955	34.29836711583477	CHRNA6;SLC1A3;GAD2;GABRG3;HCRTR2
Regulation Of T Cell Migration (GO:2000404)	2/23	0.002831973881926113	0.12831658906290655	0	0	28.30135039090263	166.03783396478642	APP;CXCL12
Vascular Transport (GO:0010232)	3/83	0.002964518187932303	0.12831658906290655	0	0	11.278977272727273	65.655386431048	SLC15A2;SLC7A8;SLC1A3
Negative Regulation Of Intrinsic Apoptotic Signaling Pathway In Response To DNA Damage (GO:1902230)	2/25	0.0033431691568994023	0.12831658906290655	0	0	25.837767683322518	147.29687804184252	CXCL12;CD44
Positive Regulation Of T Cell Migration (GO:2000406)	2/25	0.0033431691568994023	0.12831658906290655	0	0	25.837767683322518	147.29687804184252	APP;CXCL12
Positive Regulation Of ERK1 And ERK2 Cascade (GO:0070374)	4/179	0.003410851609894857	0.12831658906290655	0	0	6.947164835164835	39.46540730992169	APP;CD36;OPRM1;CD44
Positive Regulation Of Peptidyl-Serine Phosphorylation (GO:0033138)	3/89	0.0036106124766411905	0.12831658906290655	0	0	10.488900634249472	58.988296051738175	APP;BDNF;CD44
L-amino Acid Transport (GO:0015807)	2/26	0.003613724064574519	0.12831658906290655	0	0	24.75995024875622	139.2256073402869	SLC7A8;SLC1A3
Amino Acid Import Across Plasma Membrane (GO:0089718)	2/27	0.003894157416824318	0.12831658906290655	0	0	23.768358208955224	131.87345769588663	SLC7A8;SLC1A3
Axonogenesis (GO:0007409)	4/188	0.004062059820698875	0.12831658906290655	0	0	6.604347826086957	36.363969000993784	APP;CXCL12;BDNF;MYCBP2
Regulation Of Peptidyl-Serine Phosphorylation (GO:0033135)	3/93	0.004085499957497471	0.12831658906290655	0	0	10.02070707070707	55.11700702772635	APP;BDNF;CD44
Endocytosis (GO:0006897)	4/189	0.004139244808480856	0.12831658906290655	0	0	6.568316008316009	36.04193895248574	APP;ANXA1;RHOJ;CD36
Regulation Of Developmental Growth (GO:0048638)	2/29	0.004484382353335256	0.1320650603057233	0	0	22.005527915975676	118.9872894457198	APP;MYCBP2
Regulation Of Cell Migration Involved In Sprouting Angiogenesis (GO:0090049)	2/30	0.004794036255489164	0.13296350226092507	0	0	21.218550106609808	113.31517536894962	ANXA1;RHOJ
Anterograde Trans-Synaptic Signaling (GO:0098916)	4/199	0.0049663786922586614	0.13296350226092507	0	0	6.228323471400395	33.04165673243541	CHRNA6;SLC1A3;GAD2;HCRTR2
Cellular Response To Amyloid-Beta (GO:1904646)	2/34	0.006128004599806185	0.1569302047515584	0	0	18.5625	94.57382315557096	APP;CD36
Import Into Cell (GO:0098657)	2/38	0.007611311264141638	0.1686125086110034	0	0	16.496683250414595	80.47279742776816	SLC7A8;SLC1A3
L-alpha-amino Acid Transmembrane Transport (GO:1902475)	2/40	0.008407640867576695	0.1686125086110034	0	0	15.626865671641792	74.6747646924916	SLC7A8;SLC1A3
Neuron Projection Guidance (GO:0097485)	3/124	0.009051410842934943	0.1686125086110034	0	0	7.441773102930128	35.01231187153601	CXCL12;BDNF;MYCBP2
Regulation Of Neurotransmitter Receptor Activity (GO:0099601)	2/42	0.00923972502795914	0.1686125086110034	0	0	14.844029850746269	69.53304518609382	APP;OPRM1
Regulation Of Response To External Stimulus (GO:0032101)	3/127	0.009659115027069528	0.1686125086110034	0	0	7.260630498533724	33.688259994317015	ANXA1;CD36;FOXA2
Response To Amyloid-Beta (GO:1904645)	2/43	0.009669013732444937	0.1686125086110034	0	0	14.48125227520932	67.17605253596004	APP;CD36
Regulation Of ERK1 And ERK2 Cascade (GO:0070372)	4/244	0.010059616268472894	0.1686125086110034	0	0	5.048974358974359	23.221375454453707	APP;CD36;OPRM1;CD44
Positive Regulation Of Blood Vessel Endothelial Cell Migration (GO:0043536)	2/46	0.0110090997812215	0.1686125086110034	0	0	13.491858887381275	60.83523824073091	ANXA1;RHOJ
Positive Regulation Of Cell-Cell Adhesion (GO:0022409)	2/46	0.0110090997812215	0.1686125086110034	0	0	13.491858887381275	60.83523824073091	CD44;FOXA2
Chloride Transmembrane Transport (GO:1902476)	2/48	0.01194537477545558	0.1686125086110034	0	0	12.90395846852693	57.13112926210712	SLC1A3;GABRG3
G Protein-Coupled Receptor Signaling Pathway, Coupled To Cyclic Nucleotide Second Messenger (GO:0007187)	2/50	0.012915373039423325	0.1686125086110034	0	0	12.365049751243781	53.77976800231812	ANXA1;OPRM1
Plasma Membrane Bounded Cell Projection Morphogenesis (GO:0120039)	2/50	0.012915373039423325	0.1686125086110034	0	0	12.365049751243781	53.77976800231812	BDNF;DCLK1
Regulation Of Synapse Assembly (GO:0051963)	2/51	0.013412863516196458	0.1686125086110034	0	0	12.112092598233323	52.221784663977374	BDNF;MYCBP2
Regulated Exocytosis (GO:0045055)	2/51	0.013412863516196458	0.1686125086110034	0	0	12.112092598233323	52.221784663977374	PCLO;SYT6
Neuron Projection Morphogenesis (GO:0048812)	3/146	0.014055610435876576	0.1686125086110034	0	0	6.289891926255563	26.824713712696518	APP;BDNF;DCLK1
Axon Guidance (GO:0007411)	3/149	0.014837650729442061	0.1686125086110034	0	0	6.159713574097136	25.936012118876832	CXCL12;BDNF;MYCBP2
Monoatomic Anion Transmembrane Transport (GO:0098656)	2/54	0.014954564489960439	0.1686125086110034	0	0	11.411595866819747	47.959955677421554	SLC1A3;GABRG3
Cellular Response To Peptide (GO:1901653)	2/56	0.016022782801092997	0.1686125086110034	0	0	10.98783858485351	45.420907916864195	APP;CD36
Positive Regulation Of Interleukin-1 Beta Production (GO:0032731)	2/57	0.016568836802824748	0.1686125086110034	0	0	10.787516960651288	44.23131845610424	APP;CD36
Regulation Of Circadian Sleep/Wake Cycle (GO:0042749)	1/5	0.017132947269309973	0.1686125086110034	0	0	73.26102941176471	297.9344326341269	HCRTR2
Gamma-Aminobutyric Acid Metabolic Process (GO:0009448)	1/5	0.017132947269309973	0.1686125086110034	0	0	73.26102941176471	297.9344326341269	GAD2
L-aspartate Import Across Plasma Membrane (GO:0140009)	1/5	0.017132947269309973	0.1686125086110034	0	0	73.26102941176471	297.9344326341269	SLC1A3
L-aspartate Transmembrane Transport (GO:0070778)	1/5	0.017132947269309973	0.1686125086110034	0	0	73.26102941176471	297.9344326341269	SLC1A3
Glutamate Catabolic Process (GO:0006538)	1/5	0.017132947269309973	0.1686125086110034	0	0	73.26102941176471	297.9344326341269	GAD2
Tripartite Regional Subdivision (GO:0007351)	1/5	0.017132947269309973	0.1686125086110034	0	0	73.26102941176471	297.9344326341269	HOXD8
Positive Regulation Of Receptor Binding (GO:1900122)	1/5	0.017132947269309973	0.1686125086110034	0	0	73.26102941176471	297.9344326341269	BDNF
Aminophospholipid Transport (GO:0015917)	1/5	0.017132947269309973	0.1686125086110034	0	0	73.26102941176471	297.9344326341269	ATP8A2
Anterior/Posterior Axis Specification, Embryo (GO:0008595)	1/5	0.017132947269309973	0.1686125086110034	0	0	73.26102941176471	297.9344326341269	HOXD8
Intracellular Water Homeostasis (GO:0009992)	1/5	0.017132947269309973	0.1686125086110034	0	0	73.26102941176471	297.9344326341269	AQP4
Axo-Dendritic Transport (GO:0008088)	1/5	0.017132947269309973	0.1686125086110034	0	0	73.26102941176471	297.9344326341269	APP
Positive Regulation Of Vesicle Fusion (GO:0031340)	1/5	0.017132947269309973	0.1686125086110034	0	0	73.26102941176471	297.9344326341269	ANXA1
Presynaptic Active Zone Organization (GO:1990709)	1/5	0.017132947269309973	0.1686125086110034	0	0	73.26102941176471	297.9344326341269	PCLO
Regulation Of Renal Sodium Excretion (GO:0035813)	1/5	0.017132947269309973	0.1686125086110034	0	0	73.26102941176471	297.9344326341269	CORIN
Plasma Membrane Raft Organization (GO:0044857)	1/5	0.017132947269309973	0.1686125086110034	0	0	73.26102941176471	297.9344326341269	COLEC12
Cholesterol Import (GO:0070508)	1/5	0.017132947269309973	0.1686125086110034	0	0	73.26102941176471	297.9344326341269	CD36
Negative Regulation Of Cellular Extravasation (GO:0002692)	1/5	0.017132947269309973	0.1686125086110034	0	0	73.26102941176471	297.9344326341269	CXCL12
Positive Regulation Of Protein Binding (GO:0032092)	2/59	0.01768453681203441	0.1686125086110034	0	0	10.407960199004975	41.996792253414135	APP;BDNF
Inorganic Anion Transmembrane Transport (GO:0098661)	2/63	0.020008657055500954	0.1686125086110034	0	0	9.72351357964277	38.03440087796273	SLC1A3;GABRG3
Negative Regulation Of Low-Density Lipoprotein Receptor Activity (GO:1905598)	1/6	0.02052467181593053	0.1686125086110034	0	0	58.60588235294118	227.74993771071073	APP
Positive Regulation Of Membrane Depolarization (GO:1904181)	1/6	0.02052467181593053	0.1686125086110034	0	0	58.60588235294118	227.74993771071073	DCN
Positive Regulation Of Unsaturated Fatty Acid Biosynthetic Process (GO:2001280)	1/6	0.02052467181593053	0.1686125086110034	0	0	58.60588235294118	227.74993771071073	ANXA1
Cellular Response To Bacterial Lipopeptide (GO:0071221)	1/6	0.02052467181593053	0.1686125086110034	0	0	58.60588235294118	227.74993771071073	CD36
Negative Regulation Of Dendritic Cell Apoptotic Process (GO:2000669)	1/6	0.02052467181593053	0.1686125086110034	0	0	58.60588235294118	227.74993771071073	CXCL12
Positive Regulation Of Interleukin-1 Production (GO:0032732)	2/64	0.020608664054602554	0.1686125086110034	0	0	9.566201251805488	37.13641136404177	APP;CD36
Positive Regulation Of MAPK Cascade (GO:0043410)	4/310	0.022270282954569287	0.1686125086110034	0	0	3.9467068878833587	15.01525461207511	APP;CD36;OPRM1;CD44
Extracellular Matrix Organization (GO:0030198)	3/176	0.02297544023803386	0.1686125086110034	0	0	5.191276931161324	19.588398123885298	APP;ADAMTS5;LUM
Regulation Of Monoatomic Ion Transmembrane Transporter Activity (GO:0032412)	2/69	0.02371969316801916	0.1686125086110034	0	0	8.85007796836712	33.11212103329686	APP;OPRM1
Phagocytosis (GO:0006909)	2/69	0.02371969316801916	0.1686125086110034	0	0	8.85007796836712	33.11212103329686	ANXA1;CD36
Thyroid Hormone Transport (GO:0070327)	1/7	0.023904862429754863	0.1686125086110034	0	0	48.83578431372549	182.336868459542	SLC7A8
Positive Regulation Of Myeloid Cell Apoptotic Process (GO:0033034)	1/7	0.023904862429754863	0.1686125086110034	0	0	48.83578431372549	182.336868459542	ANXA1
Negative Regulation Of Phospholipase Activity (GO:0010519)	1/7	0.023904862429754863	0.1686125086110034	0	0	48.83578431372549	182.336868459542	ANXA1
Adenylate Cyclase-Inhibiting G Protein-Coupled Acetylcholine Receptor Signaling Pathway (GO:0007197)	1/7	0.023904862429754863	0.1686125086110034	0	0	48.83578431372549	182.336868459542	OPRM1
Aromatic Amino Acid Transport (GO:0015801)	1/7	0.023904862429754863	0.1686125086110034	0	0	48.83578431372549	182.336868459542	SLC7A8
Leukocyte Aggregation (GO:0070486)	1/7	0.023904862429754863	0.1686125086110034	0	0	48.83578431372549	182.336868459542	CD44
Regulation Of Phospholipase A2 Activity (GO:0032429)	1/7	0.023904862429754863	0.1686125086110034	0	0	48.83578431372549	182.336868459542	ANXA1
Myoblast Migration (GO:0051451)	1/7	0.023904862429754863	0.1686125086110034	0	0	48.83578431372549	182.336868459542	ANXA1
Positive Regulation Of Calcium Ion Import (GO:0090280)	1/7	0.023904862429754863	0.1686125086110034	0	0	48.83578431372549	182.336868459542	CXCL12
Cdc42 Protein Signal Transduction (GO:0032488)	1/8	0.027273557473830964	0.1686125086110034	0	0	41.857142857142854	150.7626325151401	RHOJ
Negative Regulation Of Long-Term Synaptic Potentiation (GO:1900272)	1/8	0.027273557473830964	0.1686125086110034	0	0	41.857142857142854	150.7626325151401	APP
Integrin Activation (GO:0033622)	1/8	0.027273557473830964	0.1686125086110034	0	0	41.857142857142854	150.7626325151401	CXCL12
Regulation Of Pattern Recognition Receptor Signaling Pathway (GO:0062207)	1/8	0.027273557473830964	0.1686125086110034	0	0	41.857142857142854	150.7626325151401	CD36
Mesodermal Cell Differentiation (GO:0048333)	1/8	0.027273557473830964	0.1686125086110034	0	0	41.857142857142854	150.7626325151401	ITGA8
Regulation Of Vesicle Fusion (GO:0031338)	1/8	0.027273557473830964	0.1686125086110034	0	0	41.857142857142854	150.7626325151401	ANXA1
Positive Regulation Of Cell-Cell Adhesion Mediated By Cadherin (GO:2000049)	1/8	0.027273557473830964	0.1686125086110034	0	0	41.857142857142854	150.7626325151401	FOXA2
Neuron Projection Development (GO:0031175)	3/192	0.02873791710058902	0.1686125086110034	0	0	4.747955747955748	16.85304875543838	APP;BDNF;DCLK1
Chloride Transport (GO:0006821)	2/77	0.029068522415340706	0.1686125086110034	0	0	7.902885572139303	27.961194655287667	SLC1A3;GABRG3
Regulation Of Signal Transduction (GO:0009966)	3/193	0.029121286149191156	0.1686125086110034	0	0	4.722727272727273	16.700913814113875	RGS4;APP;CD36
Regulation Of Dendritic Cell Apoptotic Process (GO:2000668)	1/9	0.030630795282474307	0.1686125086110034	0	0	36.623161764705884	127.65916393890298	CXCL12
Granulocyte Migration (GO:0097530)	1/9	0.030630795282474307	0.1686125086110034	0	0	36.623161764705884	127.65916393890298	ANXA1
Hormone Transport (GO:0009914)	1/9	0.030630795282474307	0.1686125086110034	0	0	36.623161764705884	127.65916393890298	SLC7A8
Negative Regulation Of Vascular Endothelial Growth Factor Signaling Pathway (GO:1900747)	1/9	0.030630795282474307	0.1686125086110034	0	0	36.623161764705884	127.65916393890298	DCN
Intestinal Cholesterol Absorption (GO:0030299)	1/9	0.030630795282474307	0.1686125086110034	0	0	36.623161764705884	127.65916393890298	CD36
Arachidonate Transport (GO:1903963)	1/9	0.030630795282474307	0.1686125086110034	0	0	36.623161764705884	127.65916393890298	ANXA1
Arachidonic Acid Secretion (GO:0050482)	1/9	0.030630795282474307	0.1686125086110034	0	0	36.623161764705884	127.65916393890298	ANXA1
Aspartate Transmembrane Transport (GO:0015810)	1/9	0.030630795282474307	0.1686125086110034	0	0	36.623161764705884	127.65916393890298	SLC1A3
Neuron Remodeling (GO:0016322)	1/9	0.030630795282474307	0.1686125086110034	0	0	36.623161764705884	127.65916393890298	APP
Leucine Transport (GO:0015820)	1/9	0.030630795282474307	0.1686125086110034	0	0	36.623161764705884	127.65916393890298	SLC7A8
Lipid Import Into Cell (GO:0140354)	1/9	0.030630795282474307	0.1686125086110034	0	0	36.623161764705884	127.65916393890298	CD36
Long-Chain Fatty Acid Import Into Cell (GO:0044539)	1/9	0.030630795282474307	0.1686125086110034	0	0	36.623161764705884	127.65916393890298	CD36
Regulation Of Receptor Binding (GO:1900120)	1/9	0.030630795282474307	0.1686125086110034	0	0	36.623161764705884	127.65916393890298	BDNF
Cellular Response To Oxidised Low-Density Lipoprotein Particle Stimulus (GO:0140052)	1/9	0.030630795282474307	0.1686125086110034	0	0	36.623161764705884	127.65916393890298	CD36
Regulation Of Viral-Induced Cytoplasmic Pattern Recognition Receptor Signaling Pathway (GO:0039531)	1/9	0.030630795282474307	0.1686125086110034	0	0	36.623161764705884	127.65916393890298	SLC15A2
Regulation Of Actin Filament Length (GO:0030832)	1/9	0.030630795282474307	0.1686125086110034	0	0	36.623161764705884	127.65916393890298	CXCL12
Skeletal Muscle Tissue Regeneration (GO:0043403)	1/9	0.030630795282474307	0.1686125086110034	0	0	36.623161764705884	127.65916393890298	ANXA1
Regulation Of Coagulation (GO:0050818)	1/10	0.033976614095502004	0.16904776672304234	0	0	32.552287581699346	110.09453231300331	FOXA2
Glycine Transport (GO:0015816)	1/10	0.033976614095502004	0.16904776672304234	0	0	32.552287581699346	110.09453231300331	SLC7A8
Urogenital System Development (GO:0001655)	1/10	0.033976614095502004	0.16904776672304234	0	0	32.552287581699346	110.09453231300331	ANXA1
Acidic Amino Acid Transport (GO:0015800)	1/10	0.033976614095502004	0.16904776672304234	0	0	32.552287581699346	110.09453231300331	SLC1A3
Regulation Of Lamellipodium Morphogenesis (GO:2000392)	1/10	0.033976614095502004	0.16904776672304234	0	0	32.552287581699346	110.09453231300331	CD44
Induction Of Positive Chemotaxis (GO:0050930)	1/10	0.033976614095502004	0.16904776672304234	0	0	32.552287581699346	110.09453231300331	CXCL12
Regulation Of Mitochondrial Depolarization (GO:0051900)	1/10	0.033976614095502004	0.16904776672304234	0	0	32.552287581699346	110.09453231300331	DCN
Neuron Projection Maintenance (GO:1990535)	1/10	0.033976614095502004	0.16904776672304234	0	0	32.552287581699346	110.09453231300331	APP
Branched-Chain Amino Acid Transport (GO:0015803)	1/10	0.033976614095502004	0.16904776672304234	0	0	32.552287581699346	110.09453231300331	SLC7A8
Regulation Of Interleukin-1 Beta Production (GO:0032651)	2/84	0.03410441590906796	0.16904776672304234	0	0	7.225700764470331	24.410790133418068	APP;CD36
Response To Interleukin-1 (GO:0070555)	2/85	0.03484979607046221	0.16904776672304234	0	0	7.138284481208416	23.96113657744526	APP;ANXA1
Regulation Of Endothelial Cell Migration (GO:0010594)	2/88	0.03712374846812919	0.16904776672304234	0	0	6.888233252342936	22.686385152185604	RHOJ;DCN
Negative Regulation Of Leukocyte Apoptotic Process (GO:2000107)	1/11	0.03731105207809084	0.16904776672304234	0	0	29.29558823529412	96.33753689320037	CXCL12
Visual Learning (GO:0008542)	1/11	0.03731105207809084	0.16904776672304234	0	0	29.29558823529412	96.33753689320037	APP
Regulation Of Leukocyte Tethering Or Rolling (GO:1903236)	1/11	0.03731105207809084	0.16904776672304234	0	0	29.29558823529412	96.33753689320037	CXCL12
Intestinal Absorption (GO:0050892)	1/11	0.03731105207809084	0.16904776672304234	0	0	29.29558823529412	96.33753689320037	CD36
Intestinal Lipid Absorption (GO:0098856)	1/11	0.03731105207809084	0.16904776672304234	0	0	29.29558823529412	96.33753689320037	CD36
Intracellular Copper Ion Homeostasis (GO:0006878)	1/11	0.03731105207809084	0.16904776672304234	0	0	29.29558823529412	96.33753689320037	APP
Neurotransmitter Uptake (GO:0001504)	1/11	0.03731105207809084	0.16904776672304234	0	0	29.29558823529412	96.33753689320037	SLC1A3
Lipoprotein Transport (GO:0042953)	1/11	0.03731105207809084	0.16904776672304234	0	0	29.29558823529412	96.33753689320037	CD36
Central Nervous System Neuron Axonogenesis (GO:0021955)	1/11	0.03731105207809084	0.16904776672304234	0	0	29.29558823529412	96.33753689320037	MYCBP2
Central Nervous System Projection Neuron Axonogenesis (GO:0021952)	1/11	0.03731105207809084	0.16904776672304234	0	0	29.29558823529412	96.33753689320037	MYCBP2
Negative Regulation Of Cellular Response To Vascular Endothelial Growth Factor Stimulus (GO:1902548)	1/11	0.03731105207809084	0.16904776672304234	0	0	29.29558823529412	96.33753689320037	DCN
Regulation Of Peptidyl-Tyrosine Phosphorylation (GO:0050730)	2/90	0.038670718028322275	0.1709536624842405	0	0	6.73100407055631	21.893752547390342	APP;CD44
Negative Regulation Of Intrinsic Apoptotic Signaling Pathway In Response To DNA Damage By P53 Class Mediator (GO:1902166)	1/12	0.04063414727978552	0.1709536624842405	0	0	26.63101604278075	85.30304582535365	CD44
Fatty Acid Transmembrane Transport (GO:1902001)	1/12	0.04063414727978552	0.1709536624842405	0	0	26.63101604278075	85.30304582535365	CD36
Adult Locomotory Behavior (GO:0008344)	1/12	0.04063414727978552	0.1709536624842405	0	0	26.63101604278075	85.30304582535365	FOXA2
Icosanoid Secretion (GO:0032309)	1/12	0.04063414727978552	0.1709536624842405	0	0	26.63101604278075	85.30304582535365	ANXA1
Positive Regulation Of Reactive Oxygen Species Biosynthetic Process (GO:1903428)	1/12	0.04063414727978552	0.1709536624842405	0	0	26.63101604278075	85.30304582535365	CD36
Astrocyte Activation (GO:0048143)	1/12	0.04063414727978552	0.1709536624842405	0	0	26.63101604278075	85.30304582535365	APP
Lipoprotein Localization (GO:0044872)	1/12	0.04063414727978552	0.1709536624842405	0	0	26.63101604278075	85.30304582535365	CD36
Response To Interleukin-6 (GO:0070741)	1/12	0.04063414727978552	0.1709536624842405	0	0	26.63101604278075	85.30304582535365	FOXA2
Regulation Of Actin Filament Organization (GO:0110053)	1/12	0.04063414727978552	0.1709536624842405	0	0	26.63101604278075	85.30304582535365	CXCL12
Regulation Of Gastrulation (GO:0010470)	1/13	0.04394593765789982	0.17371917637921475	0	0	24.410539215686274	76.2779330882361	FOXA2
Heparan Sulfate Proteoglycan Metabolic Process (GO:0030201)	1/13	0.04394593765789982	0.17371917637921475	0	0	24.410539215686274	76.2779330882361	HS3ST4
Regulation Of Intrinsic Apoptotic Signaling Pathway In Response To DNA Damage By P53 Class Mediator (GO:1902165)	1/13	0.04394593765789982	0.17371917637921475	0	0	24.410539215686274	76.2779330882361	CD44
Regulation Of Lamellipodium Organization (GO:1902743)	1/13	0.04394593765789982	0.17371917637921475	0	0	24.410539215686274	76.2779330882361	CD44
Regulation Of Leukocyte Migration (GO:0002685)	1/13	0.04394593765789982	0.17371917637921475	0	0	24.410539215686274	76.2779330882361	ANXA1
Regulation Of Response To Stress (GO:0080134)	1/13	0.04394593765789982	0.17371917637921475	0	0	24.410539215686274	76.2779330882361	OPRM1
Protein Localization To Synapse (GO:0035418)	1/13	0.04394593765789982	0.17371917637921475	0	0	24.410539215686274	76.2779330882361	PCLO
Response To Chemokine (GO:1990868)	1/13	0.04394593765789982	0.17371917637921475	0	0	24.410539215686274	76.2779330882361	CXCL12
Negative Regulation Of DNA Damage Response, Signal Transduction By P53 Class Mediator (GO:0043518)	1/13	0.04394593765789982	0.17371917637921475	0	0	24.410539215686274	76.2779330882361	CD44
Positive Regulation Of Heterotypic Cell-Cell Adhesion (GO:0034116)	1/14	0.04724646104265027	0.17501990914541513	0	0	22.531674208144796	68.77517598546079	CD44
Striated Muscle Tissue Development (GO:0014706)	1/14	0.04724646104265027	0.17501990914541513	0	0	22.531674208144796	68.77517598546079	SGCD
Synaptic Transmission, GABAergic (GO:0051932)	1/14	0.04724646104265027	0.17501990914541513	0	0	22.531674208144796	68.77517598546079	GABRG3
Positive Regulation Of Long-Term Synaptic Potentiation (GO:1900273)	1/14	0.04724646104265027	0.17501990914541513	0	0	22.531674208144796	68.77517598546079	APP
L-glutamate Transmembrane Transport (GO:0015813)	1/14	0.04724646104265027	0.17501990914541513	0	0	22.531674208144796	68.77517598546079	SLC1A3
Hyaluronan Metabolic Process (GO:0030212)	1/14	0.04724646104265027	0.17501990914541513	0	0	22.531674208144796	68.77517598546079	CD44
Membrane Raft Organization (GO:0031579)	1/14	0.04724646104265027	0.17501990914541513	0	0	22.531674208144796	68.77517598546079	COLEC12
Cellular Response To Exogenous dsRNA (GO:0071360)	1/14	0.04724646104265027	0.17501990914541513	0	0	22.531674208144796	68.77517598546079	COLEC12
Renal Water Homeostasis (GO:0003091)	1/14	0.04724646104265027	0.17501990914541513	0	0	22.531674208144796	68.77517598546079	AQP4
Copper Ion Homeostasis (GO:0055070)	1/14	0.04724646104265027	0.17501990914541513	0	0	22.531674208144796	68.77517598546079	APP
Inflammatory Response (GO:0006954)	3/236	0.0481487184106496	0.1750654158024456	0	0	3.8427623878267654	11.656868904613006	ANXA1;TAC1;CD44
Epiboly Involved In Wound Healing (GO:0090505)	1/15	0.050535755162539275	0.1750654158024456	0	0	20.92121848739496	62.4513889160488	CD44
L-glutamate Import (GO:0051938)	1/15	0.050535755162539275	0.1750654158024456	0	0	20.92121848739496	62.4513889160488	SLC1A3
Regulation Of Intrinsic Apoptotic Signaling Pathway In Response To DNA Damage (GO:1902229)	1/15	0.050535755162539275	0.1750654158024456	0	0	20.92121848739496	62.4513889160488	CXCL12
Astrocyte Development (GO:0014002)	1/15	0.050535755162539275	0.1750654158024456	0	0	20.92121848739496	62.4513889160488	APP
Neurotrophin Signaling Pathway (GO:0038179)	1/15	0.050535755162539275	0.1750654158024456	0	0	20.92121848739496	62.4513889160488	BDNF
Presynapse Assembly (GO:0099054)	1/15	0.050535755162539275	0.1750654158024456	0	0	20.92121848739496	62.4513889160488	PCLO
mRNA Methylation (GO:0080009)	1/15	0.050535755162539275	0.1750654158024456	0	0	20.92121848739496	62.4513889160488	ZC3H13
Cellular Response To Corticosteroid Stimulus (GO:0071384)	1/15	0.050535755162539275	0.1750654158024456	0	0	20.92121848739496	62.4513889160488	ANXA1
Regulation Of Systemic Arterial Blood Pressure By Hormone (GO:0001990)	1/15	0.050535755162539275	0.1750654158024456	0	0	20.92121848739496	62.4513889160488	CORIN
Regulation Of Amyloid Fibril Formation (GO:1905906)	1/15	0.050535755162539275	0.1750654158024456	0	0	20.92121848739496	62.4513889160488	APP
Monoatomic Ion Transport (GO:0006811)	2/107	0.05276285408062249	0.1750654158024456	0	0	5.636389481165601	16.581963955656132	SLC15A2;SLC1A3
Negative Regulation Of Intrinsic Apoptotic Signaling Pathway By P53 Class Mediator (GO:1902254)	1/16	0.05381385761215394	0.1750654158024456	0	0	19.525490196078433	57.05786130626521	CD44
Heart Process (GO:0003015)	1/16	0.05381385761215394	0.1750654158024456	0	0	19.525490196078433	57.05786130626521	SGCD
Positive Regulation Of Positive Chemotaxis (GO:0050927)	1/16	0.05381385761215394	0.1750654158024456	0	0	19.525490196078433	57.05786130626521	CXCL12
Neuron Projection Organization (GO:0106027)	1/16	0.05381385761215394	0.1750654158024456	0	0	19.525490196078433	57.05786130626521	APP
Regulation Of NMDA Receptor Activity (GO:2000310)	1/16	0.05381385761215394	0.1750654158024456	0	0	19.525490196078433	57.05786130626521	OPRM1
Extracellular Structure Organization (GO:0043062)	2/109	0.054525322903595554	0.1750654158024456	0	0	5.53047844887711	16.088659798564734	APP;ADAMTS5
Cell-Matrix Adhesion (GO:0007160)	2/109	0.054525322903595554	0.1750654158024456	0	0	5.53047844887711	16.088659798564734	ITGA8;CD44
External Encapsulating Structure Organization (GO:0045229)	2/110	0.055414348638086454	0.1750654158024456	0	0	5.478993919292427	15.850273107359483	APP;ADAMTS5
Response To Lipid (GO:0033993)	2/110	0.055414348638086454	0.1750654158024456	0	0	5.478993919292427	15.850273107359483	ANXA1;CD36
G Protein-Coupled Acetylcholine Receptor Signaling Pathway (GO:0007213)	1/17	0.05708080589311695	0.1750654158024456	0	0	18.30422794117647	52.410264641542106	OPRM1
Positive Regulation Of Macrophage Derived Foam Cell Differentiation (GO:0010744)	1/17	0.05708080589311695	0.1750654158024456	0	0	18.30422794117647	52.410264641542106	CD36
Transepithelial Transport (GO:0070633)	1/17	0.05708080589311695	0.1750654158024456	0	0	18.30422794117647	52.410264641542106	SLC1A3
Neuron Maturation (GO:0042551)	1/17	0.05708080589311695	0.1750654158024456	0	0	18.30422794117647	52.410264641542106	APP
Leukocyte Tethering Or Rolling (GO:0050901)	1/17	0.05708080589311695	0.1750654158024456	0	0	18.30422794117647	52.410264641542106	SELL
cGMP-mediated Signaling (GO:0019934)	1/17	0.05708080589311695	0.1750654158024456	0	0	18.30422794117647	52.410264641542106	CD36
Carbohydrate Derivative Transport (GO:1901264)	1/17	0.05708080589311695	0.1750654158024456	0	0	18.30422794117647	52.410264641542106	SLC15A2
Cellular Response To dsRNA (GO:0071359)	1/17	0.05708080589311695	0.1750654158024456	0	0	18.30422794117647	52.410264641542106	COLEC12
Embryonic Axis Specification (GO:0000578)	1/17	0.05708080589311695	0.1750654158024456	0	0	18.30422794117647	52.410264641542106	HOXD8
Sensory Perception Of Taste (GO:0050909)	1/17	0.05708080589311695	0.1750654158024456	0	0	18.30422794117647	52.410264641542106	CD36
Positive Regulation Of Monocyte Chemotaxis (GO:0090026)	1/18	0.06033663736484967	0.1750654158024456	0	0	17.226643598615915	48.3692416453001	CXCL12
Vesicle-Mediated Transport In Synapse (GO:0099003)	1/18	0.06033663736484967	0.1750654158024456	0	0	17.226643598615915	48.3692416453001	PCLO
Negative Regulation Of Signal Transduction By P53 Class Mediator (GO:1901797)	1/18	0.06033663736484967	0.1750654158024456	0	0	17.226643598615915	48.3692416453001	CD44
Neuromuscular Process (GO:0050905)	1/18	0.06033663736484967	0.1750654158024456	0	0	17.226643598615915	48.3692416453001	MYCBP2
Associative Learning (GO:0008306)	1/18	0.06033663736484967	0.1750654158024456	0	0	17.226643598615915	48.3692416453001	APP
Regulation Of Nervous System Process (GO:0031644)	1/18	0.06033663736484967	0.1750654158024456	0	0	17.226643598615915	48.3692416453001	APP
Nitric Oxide Mediated Signal Transduction (GO:0007263)	1/18	0.06033663736484967	0.1750654158024456	0	0	17.226643598615915	48.3692416453001	CD36
Mesenchyme Morphogenesis (GO:0072132)	1/18	0.06033663736484967	0.1750654158024456	0	0	17.226643598615915	48.3692416453001	ADAMTS5
Positive Regulation Of NLRP3 Inflammasome Complex Assembly (GO:1900227)	1/18	0.06033663736484967	0.1750654158024456	0	0	17.226643598615915	48.3692416453001	CD36
Renal Absorption (GO:0070293)	1/18	0.06033663736484967	0.1750654158024456	0	0	17.226643598615915	48.3692416453001	SLC15A2
Myoblast Fusion (GO:0007520)	1/18	0.06033663736484967	0.1750654158024456	0	0	17.226643598615915	48.3692416453001	ADAMTS5
Response To Ethanol (GO:0045471)	1/18	0.06033663736484967	0.1750654158024456	0	0	17.226643598615915	48.3692416453001	OPRM1
Regulation Of Cell-Cell Adhesion Mediated By Cadherin (GO:2000047)	1/18	0.06033663736484967	0.1750654158024456	0	0	17.226643598615915	48.3692416453001	FOXA2
Fluid Transport (GO:0042044)	1/19	0.06358138928022476	0.17647575412492988	0	0	16.268790849673202	44.82758713858363	AQP4
Positive Regulation Of Mitochondrial Fission (GO:0090141)	1/19	0.06358138928022476	0.17647575412492988	0	0	16.268790849673202	44.82758713858363	DCN
Water Transport (GO:0006833)	1/19	0.06358138928022476	0.17647575412492988	0	0	16.268790849673202	44.82758713858363	AQP4
Insulin Secretion (GO:0030073)	1/19	0.06358138928022476	0.17647575412492988	0	0	16.268790849673202	44.82758713858363	ANXA1
Leukocyte Adhesion To Vascular Endothelial Cell (GO:0061756)	1/19	0.06358138928022476	0.17647575412492988	0	0	16.268790849673202	44.82758713858363	SELL
Regulation Of Vascular Endothelial Growth Factor Signaling Pathway (GO:1900746)	1/19	0.06358138928022476	0.17647575412492988	0	0	16.268790849673202	44.82758713858363	DCN
Multicellular Organismal-Level Water Homeostasis (GO:0050891)	1/19	0.06358138928022476	0.17647575412492988	0	0	16.268790849673202	44.82758713858363	AQP4
Dopaminergic Neuron Differentiation (GO:0071542)	1/19	0.06358138928022476	0.17647575412492988	0	0	16.268790849673202	44.82758713858363	FOXA2
Epithelial Cilium Movement Involved In Extracellular Fluid Movement (GO:0003351)	1/20	0.06681509876037244	0.17647575412492988	0	0	15.411764705882353	41.70155664670343	AQP4
Gamma-Aminobutyric Acid Signaling Pathway (GO:0007214)	1/20	0.06681509876037244	0.17647575412492988	0	0	15.411764705882353	41.70155664670343	GABRG3
Transport Along Microtubule (GO:0010970)	1/20	0.06681509876037244	0.17647575412492988	0	0	15.411764705882353	41.70155664670343	APP
Xenobiotic Transport (GO:0042908)	1/20	0.06681509876037244	0.17647575412492988	0	0	15.411764705882353	41.70155664670343	SLC15A2
Anterior/Posterior Axis Specification (GO:0009948)	1/20	0.06681509876037244	0.17647575412492988	0	0	15.411764705882353	41.70155664670343	HOXD8
Mesoderm Formation (GO:0001707)	1/20	0.06681509876037244	0.17647575412492988	0	0	15.411764705882353	41.70155664670343	ITGA8
Microglial Cell Activation (GO:0001774)	1/20	0.06681509876037244	0.17647575412492988	0	0	15.411764705882353	41.70155664670343	APP
Regulation Of Toll-Like Receptor Signaling Pathway (GO:0034121)	1/20	0.06681509876037244	0.17647575412492988	0	0	15.411764705882353	41.70155664670343	CD36
Response To Fibroblast Growth Factor (GO:0071774)	1/20	0.06681509876037244	0.17647575412492988	0	0	15.411764705882353	41.70155664670343	CD44
Regulation Of Calcium Ion Import (GO:0090279)	1/20	0.06681509876037244	0.17647575412492988	0	0	15.411764705882353	41.70155664670343	CXCL12
Sensory Perception Of Pain (GO:0019233)	1/20	0.06681509876037244	0.17647575412492988	0	0	15.411764705882353	41.70155664670343	OPRM1
Positive Regulation Of Embryonic Development (GO:0040019)	1/20	0.06681509876037244	0.17647575412492988	0	0	15.411764705882353	41.70155664670343	FOXA2
Regulation Of Lipopolysaccharide-Mediated Signaling Pathway (GO:0031664)	1/21	0.07003780282860121	0.1817280434627582	0	0	14.640441176470588	38.92483584794597	CD36
Cellular Response To Nerve Growth Factor Stimulus (GO:1990090)	1/21	0.07003780282860121	0.1817280434627582	0	0	14.640441176470588	38.92483584794597	BDNF
Regulation Of Cardiac Conduction (GO:1903779)	1/21	0.07003780282860121	0.1817280434627582	0	0	14.640441176470588	38.92483584794597	CORIN
Endocardial Cushion Morphogenesis (GO:0003203)	1/21	0.07003780282860121	0.1817280434627582	0	0	14.640441176470588	38.92483584794597	ADAMTS5
Regulation Of Dopamine Secretion (GO:0014059)	1/22	0.07324953836364095	0.18758251346167185	0	0	13.942577030812325	36.444269724198726	SYT6
Cellular Response To Low-Density Lipoprotein Particle Stimulus (GO:0071404)	1/22	0.07324953836364095	0.18758251346167185	0	0	13.942577030812325	36.444269724198726	CD36
Negative Regulation Of Cell Communication (GO:0010648)	1/22	0.07324953836364095	0.18758251346167185	0	0	13.942577030812325	36.444269724198726	OPRM1
Synapse Organization (GO:0050808)	2/131	0.07520254475472479	0.1908019132481274	0	0	4.582205252805739	11.856777802654413	APP;BDNF
Glial Cell Development (GO:0021782)	1/23	0.07645034215035326	0.1908019132481274	0	0	13.308155080213904	34.216782125997526	APP
Regulation Of Myotube Differentiation (GO:0010830)	1/23	0.07645034215035326	0.1908019132481274	0	0	13.308155080213904	34.216782125997526	BDNF
Long-Chain Fatty Acid Transport (GO:0015909)	1/23	0.07645034215035326	0.1908019132481274	0	0	13.308155080213904	34.216782125997526	CD36
Protein Localization To Cell Junction (GO:1902414)	1/23	0.07645034215035326	0.1908019132481274	0	0	13.308155080213904	34.216782125997526	PCLO
Endocardial Cushion Development (GO:0003197)	1/23	0.07645034215035326	0.1908019132481274	0	0	13.308155080213904	34.216782125997526	ADAMTS5
Gliogenesis (GO:0042063)	1/24	0.0796402508235888	0.1938351559301397	0	0	12.728900255754477	32.20711721652364	ANXA1
Regulation Of Heterotypic Cell-Cell Adhesion (GO:0034114)	1/24	0.0796402508235888	0.1938351559301397	0	0	12.728900255754477	32.20711721652364	CD44
Amyloid Fibril Formation (GO:1990000)	1/24	0.0796402508235888	0.1938351559301397	0	0	12.728900255754477	32.20711721652364	CD36
Lipid Translocation (GO:0034204)	1/24	0.0796402508235888	0.1938351559301397	0	0	12.728900255754477	32.20711721652364	ATP8A2
mRNA Polyadenylation (GO:0006378)	1/24	0.0796402508235888	0.1938351559301397	0	0	12.728900255754477	32.20711721652364	APP
Dicarboxylic Acid Transport (GO:0006835)	1/24	0.0796402508235888	0.1938351559301397	0	0	12.728900255754477	32.20711721652364	SLC1A3
Sterol Transport (GO:0015918)	1/25	0.08281930091718732	0.19512227296089332	0	0	12.197916666666666	30.386158751602967	CD36
RNA Polyadenylation (GO:0043631)	1/25	0.08281930091718732	0.19512227296089332	0	0	12.197916666666666	30.386158751602967	APP
Wound Healing, Spreading Of Cells (GO:0044319)	1/25	0.08281930091718732	0.19512227296089332	0	0	12.197916666666666	30.386158751602967	CD44
Negative Regulation Of Response To Wounding (GO:1903035)	1/25	0.08281930091718732	0.19512227296089332	0	0	12.197916666666666	30.386158751602967	CD109
Regulation Of Monocyte Chemotaxis (GO:0090025)	1/25	0.08281930091718732	0.19512227296089332	0	0	12.197916666666666	30.386158751602967	CXCL12
Peptide Hormone Secretion (GO:0030072)	1/25	0.08281930091718732	0.19512227296089332	0	0	12.197916666666666	30.386158751602967	ANXA1
Proteoglycan Metabolic Process (GO:0006029)	1/25	0.08281930091718732	0.19512227296089332	0	0	12.197916666666666	30.386158751602967	HS3ST4
Myotube Differentiation (GO:0014902)	1/25	0.08281930091718732	0.19512227296089332	0	0	12.197916666666666	30.386158751602967	ADAMTS5
Intracellular Calcium Ion Homeostasis (GO:0006874)	2/139	0.08325382726319296	0.19536455879689504	0	0	4.312888114173657	10.721241128284067	CXCL12;HCRTR2
Regulation Of Epidermal Growth Factor-Activated Receptor Activity (GO:0007176)	1/26	0.0859875288365276	0.19706869449305353	0	0	11.709411764705882	28.729662442835576	APP
Negative Regulation Of Receptor-Mediated Endocytosis (GO:0048261)	1/26	0.0859875288365276	0.19706869449305353	0	0	11.709411764705882	28.729662442835576	APP
Calcium-Ion Regulated Exocytosis (GO:0017156)	1/26	0.0859875288365276	0.19706869449305353	0	0	11.709411764705882	28.729662442835576	SYT6
Regulation Of Reactive Oxygen Species Biosynthetic Process (GO:1903426)	1/26	0.0859875288365276	0.19706869449305353	0	0	11.709411764705882	28.729662442835576	CD36
Plasma Membrane Invagination (GO:0099024)	1/26	0.0859875288365276	0.19706869449305353	0	0	11.709411764705882	28.729662442835576	CD36
Response To Glucocorticoid (GO:0051384)	1/26	0.0859875288365276	0.19706869449305353	0	0	11.709411764705882	28.729662442835576	ANXA1
Positive Regulation Of Nitric Oxide Biosynthetic Process (GO:0045429)	1/27	0.08914497089070929	0.19739243554371344	0	0	11.258484162895927	27.217288055780262	CD36
Regulation Of Insulin Secretion Involved In Cellular Response To Glucose Stimulus (GO:0061178)	1/27	0.08914497089070929	0.19739243554371344	0	0	11.258484162895927	27.217288055780262	FOXA2
Positive Regulation Of Response To Wounding (GO:1903036)	1/27	0.08914497089070929	0.19739243554371344	0	0	11.258484162895927	27.217288055780262	ANXA1
Regulation Of Mitochondrial Fission (GO:0090140)	1/27	0.08914497089070929	0.19739243554371344	0	0	11.258484162895927	27.217288055780262	DCN
mRNA Modification (GO:0016556)	1/27	0.08914497089070929	0.19739243554371344	0	0	11.258484162895927	27.217288055780262	ZC3H13
Peptide Cross-Linking (GO:0018149)	1/27	0.08914497089070929	0.19739243554371344	0	0	11.258484162895927	27.217288055780262	ANXA1
Myeloid Cell Development (GO:0061515)	1/27	0.08914497089070929	0.19739243554371344	0	0	11.258484162895927	27.217288055780262	APP
Regulation Of Actin Polymerization Or Depolymerization (GO:0008064)	1/27	0.08914497089070929	0.19739243554371344	0	0	11.258484162895927	27.217288055780262	CXCL12
Regulation Of Catecholamine Secretion (GO:0050433)	1/27	0.08914497089070929	0.19739243554371344	0	0	11.258484162895927	27.217288055780262	SYT6
Regulation Of Cold-Induced Thermogenesis (GO:0120161)	2/146	0.09050562466112391	0.19767196234020434	0	0	4.101782752902156	9.853890229402264	ADAMTS5;CD36
Positive Regulation Of Cellular Catabolic Process (GO:0031331)	2/146	0.09050562466112391	0.19767196234020434	0	0	4.101782752902156	9.853890229402264	APP;DCN
Regulation Of Chemotaxis (GO:0050920)	1/28	0.09229166323184414	0.19767196234020434	0	0	10.840958605664488	25.83185203747669	MYCBP2
Positive Regulation Of Nitric Oxide Metabolic Process (GO:1904407)	1/28	0.09229166323184414	0.19767196234020434	0	0	10.840958605664488	25.83185203747669	CD36
Negative Regulation Of Signaling (GO:0023057)	1/28	0.09229166323184414	0.19767196234020434	0	0	10.840958605664488	25.83185203747669	OPRM1
Negative Regulation Of Wound Healing (GO:0061045)	1/28	0.09229166323184414	0.19767196234020434	0	0	10.840958605664488	25.83185203747669	CD109
Apoptotic Cell Clearance (GO:0043277)	1/28	0.09229166323184414	0.19767196234020434	0	0	10.840958605664488	25.83185203747669	ANXA1
Regulation Of DNA Damage Response, Signal Transduction By P53 Class Mediator (GO:0043516)	1/28	0.09229166323184414	0.19767196234020434	0	0	10.840958605664488	25.83185203747669	CD44
Regulation Of Calcium Ion-Dependent Exocytosis (GO:0017158)	1/28	0.09229166323184414	0.19767196234020434	0	0	10.840958605664488	25.83185203747669	SYT6
Neuron Development (GO:0048666)	2/150	0.09473094333642648	0.20216132472882317	0	0	3.990116982654296	9.403566872857326	APP;ATP8A2
Positive Regulation Of Calcium Ion Transport (GO:0051928)	1/29	0.0954276419328769	0.20218302553404494	0	0	10.453256302521009	24.558744410167414	CXCL12
Regulation Of Blood Coagulation (GO:0030193)	1/29	0.0954276419328769	0.20218302553404494	0	0	10.453256302521009	24.558744410167414	FOXA2
Supramolecular Fiber Organization (GO:0097435)	3/316	0.09584122517302585	0.2023314753652768	0	0	2.8489689224513506	6.681009788188878	APP;LUM;CD36
Positive Regulation Of NF-kappaB Transcription Factor Activity (GO:0051092)	2/152	0.09686485559867747	0.2037621426700751	0	0	3.9365174129353235	9.1895578566092	APP;CD36
Negative Regulation Of Epithelial To Mesenchymal Transition (GO:0010719)	1/30	0.098552942914148	0.20437616921669333	0	0	10.092292089249494	23.385469502095955	FOXA2
Positive Regulation Of Phosphate Metabolic Process (GO:0045937)	1/30	0.098552942914148	0.20437616921669333	0	0	10.092292089249494	23.385469502095955	APP
Regulation Of Macrophage Derived Foam Cell Differentiation (GO:0010743)	1/30	0.098552942914148	0.20437616921669333	0	0	10.092292089249494	23.385469502095955	CD36
Phagocytosis, Engulfment (GO:0006911)	1/30	0.098552942914148	0.20437616921669333	0	0	10.092292089249494	23.385469502095955	CD36
Cellular Response To Growth Factor Stimulus (GO:0071363)	2/155	0.10009148069285233	0.20437616921669333	0	0	3.858745488245049	8.88156144543646	ANXA1;CD44
Positive Regulation Of Mononuclear Cell Migration (GO:0071677)	1/31	0.10166760200422945	0.20437616921669333	0	0	9.755392156862746	22.301280984489107	CXCL12
Regulation Of Long-Term Synaptic Potentiation (GO:1900271)	1/31	0.10166760200422945	0.20437616921669333	0	0	9.755392156862746	22.301280984489107	APP
Leukocyte Cell-Cell Adhesion (GO:0007159)	1/31	0.10166760200422945	0.20437616921669333	0	0	9.755392156862746	22.301280984489107	SELL
Regulation Of Protein Localization To Cell Surface (GO:2000008)	1/31	0.10166760200422945	0.20437616921669333	0	0	9.755392156862746	22.301280984489107	BDNF
Regulation Of Response To Biotic Stimulus (GO:0002831)	1/31	0.10166760200422945	0.20437616921669333	0	0	9.755392156862746	22.301280984489107	CD36
Phospholipid Translocation (GO:0045332)	1/31	0.10166760200422945	0.20437616921669333	0	0	9.755392156862746	22.301280984489107	ATP8A2
Positive Regulation Of G1/S Transition Of Mitotic Cell Cycle (GO:1900087)	1/31	0.10166760200422945	0.20437616921669333	0	0	9.755392156862746	22.301280984489107	ANXA1
Regulation Of Cell Morphogenesis (GO:0022604)	1/31	0.10166760200422945	0.20437616921669333	0	0	9.755392156862746	22.301280984489107	CD44
Amide Transport (GO:0042886)	1/32	0.10477165490425638	0.20918815165629495	0	0	9.440227703984819	21.296889488505485	SLC1A3
Positive Regulation Of Synapse Assembly (GO:0051965)	1/32	0.10477165490425638	0.20918815165629495	0	0	9.440227703984819	21.296889488505485	BDNF
Negative Regulation Of Epithelial Cell Migration (GO:0010633)	1/33	0.10786513718526013	0.21177521934039406	0	0	9.144761029411764	20.364226566626183	DCN
Positive Regulation Of Nitrogen Compound Metabolic Process (GO:0051173)	1/33	0.10786513718526013	0.21177521934039406	0	0	9.144761029411764	20.364226566626183	APP
Positive Regulation Of Small Molecule Metabolic Process (GO:0062013)	1/33	0.10786513718526013	0.21177521934039406	0	0	9.144761029411764	20.364226566626183	APP
Regulation Of Sprouting Angiogenesis (GO:1903670)	1/33	0.10786513718526013	0.21177521934039406	0	0	9.144761029411764	20.364226566626183	RHOJ
Regulation Of NLRP3 Inflammasome Complex Assembly (GO:1900225)	1/33	0.10786513718526013	0.21177521934039406	0	0	9.144761029411764	20.364226566626183	CD36
Nitrogen Compound Transport (GO:0071705)	2/163	0.1088402211621703	0.21297970187547613	0	0	3.665523315101511	8.129670077854106	SLC15A2;SLC7A8
Positive Regulation Of Organelle Organization (GO:0010638)	1/34	0.11094808432236665	0.21425712021598017	0	0	8.867201426024955	19.49625278180184	ANXA1
Regulation Of Neuronal Synaptic Plasticity (GO:0048168)	1/34	0.11094808432236665	0.21425712021598017	0	0	8.867201426024955	19.49625278180184	APP
Cellular Response To Hydrogen Peroxide (GO:0070301)	1/34	0.11094808432236665	0.21425712021598017	0	0	8.867201426024955	19.49625278180184	ANXA1
Positive Regulation Of Carbohydrate Metabolic Process (GO:0045913)	1/34	0.11094808432236665	0.21425712021598017	0	0	8.867201426024955	19.49625278180184	APP
Neutral Amino Acid Transport (GO:0015804)	1/35	0.11402053165072557	0.2159424216793484	0	0	8.605968858131488	18.686800643339396	SLC7A8
Regulation Of Postsynaptic Membrane Potential (GO:0060078)	1/35	0.11402053165072557	0.2159424216793484	0	0	8.605968858131488	18.686800643339396	GABRG3
Macrophage Activation (GO:0042116)	1/35	0.11402053165072557	0.2159424216793484	0	0	8.605968858131488	18.686800643339396	APP
Regulation Of Regulated Secretory Pathway (GO:1903305)	1/35	0.11402053165072557	0.2159424216793484	0	0	8.605968858131488	18.686800643339396	SYT6
Response To Exogenous dsRNA (GO:0043330)	1/35	0.11402053165072557	0.2159424216793484	0	0	8.605968858131488	18.686800643339396	COLEC12
Positive Regulation Of Cell Development (GO:0010720)	1/35	0.11402053165072557	0.2159424216793484	0	0	8.605968858131488	18.686800643339396	OPRM1
Substrate Adhesion-Dependent Cell Spreading (GO:0034446)	1/36	0.11708251441891135	0.2210307724126243	0	0	8.359663865546219	17.930445246544526	ITGA8
Neuron Differentiation (GO:0030182)	2/173	0.12005008958722514	0.22392077814657715	0	0	3.4494195688225537	7.312238999895576	ATP8A2;FOXA2
Negative Regulation Of Endothelial Cell Migration (GO:0010596)	1/37	0.12013406773228928	0.22392077814657715	0	0	8.12704248366013	17.222397118954486	DCN
Synaptic Vesicle Cycle (GO:0099504)	1/37	0.12013406773228928	0.22392077814657715	0	0	8.12704248366013	17.222397118954486	PCLO
Regulation Of Cellular Component Biogenesis (GO:0044087)	1/37	0.12013406773228928	0.22392077814657715	0	0	8.12704248366013	17.222397118954486	CD36
Regulation Of Neuron Projection Development (GO:0010975)	2/174	0.12118666841614661	0.22461364847671428	0	0	3.42919125303714	7.237044804954796	BDNF;MYCBP2
Fatty Acid Transport (GO:0015908)	1/38	0.12317522658400461	0.22461364847671428	0	0	7.906995230524642	16.558412958427734	CD36
Calcium-Dependent Cell-Cell Adhesion Via Plasma Membrane Cell Adhesion Molecules (GO:0016339)	1/38	0.12317522658400461	0.22461364847671428	0	0	7.906995230524642	16.558412958427734	SELL
Connective Tissue Development (GO:0061448)	1/38	0.12317522658400461	0.22461364847671428	0	0	7.906995230524642	16.558412958427734	CD44
Positive Regulation Of Axonogenesis (GO:0050772)	1/38	0.12317522658400461	0.22461364847671428	0	0	7.906995230524642	16.558412958427734	BDNF
Response To Peptide (GO:1901652)	1/38	0.12317522658400461	0.22461364847671428	0	0	7.906995230524642	16.558412958427734	ANXA1
Signal Release From Synapse (GO:0099643)	1/38	0.12317522658400461	0.22461364847671428	0	0	7.906995230524642	16.558412958427734	PCLO
Negative Regulation Of Protein Secretion (GO:0050709)	1/39	0.12620602587024407	0.22732522702621943	0	0	7.698529411764706	15.93472089534539	OPRM1
Regulation Of Nitric Oxide Biosynthetic Process (GO:0045428)	1/39	0.12620602587024407	0.22732522702621943	0	0	7.698529411764706	15.93472089534539	CD36
Carboxylic Acid Transmembrane Transport (GO:1905039)	1/39	0.12620602587024407	0.22732522702621943	0	0	7.698529411764706	15.93472089534539	SLC7A8
Regulation Of Protein Tyrosine Kinase Activity (GO:0061097)	1/39	0.12620602587024407	0.22732522702621943	0	0	7.698529411764706	15.93472089534539	APP
Regulation Of Cytosolic Calcium Ion Concentration (GO:0051480)	1/40	0.12922650035538952	0.22788745122552223	0	0	7.500754147812971	15.347957610327404	HCRTR2
Regulation Of Glycolytic Process (GO:0006110)	1/40	0.12922650035538952	0.22788745122552223	0	0	7.500754147812971	15.347957610327404	APP
Negative Regulation Of Secretion By Cell (GO:1903531)	1/40	0.12922650035538952	0.22788745122552223	0	0	7.500754147812971	15.347957610327404	ANXA1
Positive Regulation Of Wound Healing (GO:0090303)	1/40	0.12922650035538952	0.22788745122552223	0	0	7.500754147812971	15.347957610327404	ANXA1
mRNA 3'-End Processing (GO:0031124)	1/40	0.12922650035538952	0.22788745122552223	0	0	7.500754147812971	15.347957610327404	APP
Cyclic-Nucleotide-Mediated Signaling (GO:0019935)	1/40	0.12922650035538952	0.22788745122552223	0	0	7.500754147812971	15.347957610327404	CD36
Positive Regulation Of Cell Cycle G1/S Phase Transition (GO:1902808)	1/40	0.12922650035538952	0.22788745122552223	0	0	7.500754147812971	15.347957610327404	ANXA1
Regulation Of Chemokine Production (GO:0032642)	1/41	0.13223668470938157	0.23111990294903784	0	0	7.312867647058823	14.795115174308478	APP
Synaptic Vesicle Exocytosis (GO:0016079)	1/41	0.13223668470938157	0.23111990294903784	0	0	7.312867647058823	14.795115174308478	PCLO
Heart Contraction (GO:0060047)	1/41	0.13223668470938157	0.23111990294903784	0	0	7.312867647058823	14.795115174308478	SGCD
Amino Acid Transmembrane Transport (GO:0003333)	1/42	0.1352366134370213	0.23427754504236928	0	0	7.134146341463414	14.273495919697725	SLC7A8
Keratinocyte Differentiation (GO:0030216)	1/42	0.1352366134370213	0.23427754504236928	0	0	7.134146341463414	14.273495919697725	ANXA1
Collagen Fibril Organization (GO:0030199)	1/42	0.1352366134370213	0.23427754504236928	0	0	7.134146341463414	14.273495919697725	LUM
Neurotransmitter Secretion (GO:0007269)	1/43	0.1382263210059717	0.23805644173250684	0	0	6.963935574229692	13.780673953906739	PCLO
Positive Regulation Of Cell-Matrix Adhesion (GO:0001954)	1/43	0.1382263210059717	0.23805644173250684	0	0	6.963935574229692	13.780673953906739	CD36
Intracellular Monoatomic Cation Homeostasis (GO:0030003)	2/190	0.13971905951699307	0.23968369091968347	0	0	3.134804699904732	6.1696768111445675	APP;CXCL12
Positive Regulation Of Protein Phosphorylation (GO:0001934)	3/377	0.1412005233824168	0.23968369091968347	0	0	2.37688381137579	4.652926537867805	APP;BDNF;CD44
Extracellular Matrix Disassembly (GO:0022617)	1/44	0.14120584167933814	0.23968369091968347	0	0	6.801641586867305	13.31446223150924	ADAMTS5
Positive Regulation Of Leukocyte Cell-Cell Adhesion (GO:1903039)	1/44	0.14120584167933814	0.23968369091968347	0	0	6.801641586867305	13.31446223150924	CD44
Positive Regulation Of Biosynthetic Process (GO:0009891)	1/44	0.14120584167933814	0.23968369091968347	0	0	6.801641586867305	13.31446223150924	CD36
Negative Regulation Of Cell Population Proliferation (GO:0008285)	3/379	0.14279581687636464	0.2416860233913183	0	0	2.3639990328820115	4.601144750241484	APP;ATP8A2;OPRM1
Regulation Of Apoptotic Signaling Pathway (GO:2001233)	1/45	0.14417520971827344	0.243321485742301	0	0	6.646724598930481	12.8728842450404	BDNF
T Cell Differentiation (GO:0030217)	1/46	0.14713445914858997	0.24480846451559177	0	0	6.498692810457516	12.454149635186281	ANXA1
Amino Acid Transport (GO:0006865)	1/46	0.14713445914858997	0.24480846451559177	0	0	6.498692810457516	12.454149635186281	SLC7A8
Cellular Component Disassembly (GO:0022411)	1/46	0.14713445914858997	0.24480846451559177	0	0	6.498692810457516	12.454149635186281	ADAMTS5
Response To Hydrogen Peroxide (GO:0042542)	1/46	0.14713445914858997	0.24480846451559177	0	0	6.498692810457516	12.454149635186281	ANXA1
Negative Regulation Of Cold-Induced Thermogenesis (GO:0120163)	1/46	0.14713445914858997	0.24480846451559177	0	0	6.498692810457516	12.454149635186281	ADAMTS5
Positive Regulation Of Reactive Oxygen Species Metabolic Process (GO:2000379)	1/48	0.15302273806390057	0.2538884301961618	0	0	6.221526908635795	11.678855914035092	CD36
Positive Regulation Of Nervous System Development (GO:0051962)	1/49	0.1559518351617717	0.25586526715956415	0	0	6.091605392156863	11.319470289022187	OPRM1
Heterophilic Cell-Cell Adhesion Via Plasma Membrane Cell Adhesion Molecules (GO:0007157)	1/49	0.1559518351617717	0.25586526715956415	0	0	6.091605392156863	11.319470289022187	SELL
Regulation Of Cell Communication (GO:0010646)	1/49	0.1559518351617717	0.25586526715956415	0	0	6.091605392156863	11.319470289022187	ANXA1
Negative Regulation Of Cysteine-Type Endopeptidase Activity Involved In Apoptotic Process (GO:0043154)	1/49	0.1559518351617717	0.25586526715956415	0	0	6.091605392156863	11.319470289022187	CD44
Regulation Of Angiogenesis (GO:0045765)	2/205	0.15761331051439187	0.25707414530492007	0	0	2.9009631644732004	5.359850430819626	RHOJ;DCN
Regulation Of Epithelial Cell Migration (GO:0010632)	1/50	0.15887094888113906	0.25707414530492007	0	0	5.966986794717887	10.977245117600177	RHOJ
Positive Regulation Of Transport (GO:0051050)	1/50	0.15887094888113906	0.25707414530492007	0	0	5.966986794717887	10.977245117600177	ANXA1
Cell Chemotaxis (GO:0060326)	1/50	0.15887094888113906	0.25707414530492007	0	0	5.966986794717887	10.977245117600177	CXCL12
Positive Regulation Of Developmental Growth (GO:0048639)	1/50	0.15887094888113906	0.25707414530492007	0	0	5.966986794717887	10.977245117600177	BDNF
Receptor Internalization (GO:0031623)	1/51	0.1617801127894188	0.2596416524059065	0	0	5.847352941176471	10.651053922995473	CD36
Cholesterol Transport (GO:0030301)	1/51	0.1617801127894188	0.2596416524059065	0	0	5.847352941176471	10.651053922995473	CD36
Sensory Perception (GO:0007600)	1/51	0.1617801127894188	0.2596416524059065	0	0	5.847352941176471	10.651053922995473	OPRM1
Rho Protein Signal Transduction (GO:0007266)	1/52	0.16467936026631186	0.26041683061479065	0	0	5.732410611303345	10.3398641118515	RHOJ
Adenylate Cyclase-Inhibiting G Protein-Coupled Receptor Signaling Pathway (GO:0007193)	1/52	0.16467936026631186	0.26041683061479065	0	0	5.732410611303345	10.3398641118515	OPRM1
Neurotransmitter Transport (GO:0006836)	1/52	0.16467936026631186	0.26041683061479065	0	0	5.732410611303345	10.3398641118515	SLC1A3
Cardiac Muscle Tissue Development (GO:0048738)	1/52	0.16467936026631186	0.26041683061479065	0	0	5.732410611303345	10.3398641118515	SGCD
Cartilage Development (GO:0051216)	1/52	0.16467936026631186	0.26041683061479065	0	0	5.732410611303345	10.3398641118515	CD44
Negative Regulation Of Metabolic Process (GO:0009892)	1/53	0.16756872462309957	0.26041683061479065	0	0	5.6218891402714934	10.042727529574481	ADAMTS5
Actin Cytoskeleton Reorganization (GO:0031532)	1/53	0.16756872462309957	0.26041683061479065	0	0	5.6218891402714934	10.042727529574481	ANXA1
Carboxylic Acid Transport (GO:0046942)	1/53	0.16756872462309957	0.26041683061479065	0	0	5.6218891402714934	10.042727529574481	SLC7A8
Protein Homotetramerization (GO:0051289)	1/53	0.16756872462309957	0.26041683061479065	0	0	5.6218891402714934	10.042727529574481	AQP4
Positive Regulation Of NIK/NF-kappaB Signaling (GO:1901224)	1/53	0.16756872462309957	0.26041683061479065	0	0	5.6218891402714934	10.042727529574481	APP
Positive Regulation Of Chemokine Production (GO:0032722)	1/53	0.16756872462309957	0.26041683061479065	0	0	5.6218891402714934	10.042727529574481	APP
Negative Regulation Of Cysteine-Type Endopeptidase Activity (GO:2000117)	1/53	0.16756872462309957	0.26041683061479065	0	0	5.6218891402714934	10.042727529574481	CD44
Vesicle-Mediated Transport (GO:0016192)	3/411	0.16911043965330527	0.2621211814626232	0	0	2.1750222816399285	3.865456751311287	APP;RHOJ;DCLK1
Epidermal Cell Differentiation (GO:0009913)	1/54	0.17044823907414808	0.2628115518708723	0	0	5.5155382907880135	9.758772127979919	ANXA1
Positive Regulation Of Leukocyte Chemotaxis (GO:0002690)	1/54	0.17044823907414808	0.2628115518708723	0	0	5.5155382907880135	9.758772127979919	CXCL12
Cellular Response To Fibroblast Growth Factor Stimulus (GO:0044344)	1/55	0.17331793667880604	0.2658444393328562	0	0	5.413126361655773	9.487194592668214	CD44
Response To Peptide Hormone (GO:0043434)	1/55	0.17331793667880604	0.2658444393328562	0	0	5.413126361655773	9.487194592668214	ANXA1
Regulation Of Stem Cell Population Maintenance (GO:2000036)	1/56	0.17617785044579695	0.2695292309417517	0	0	5.314438502673797	9.227253798583902	ZC3H13
Chemokine-Mediated Signaling Pathway (GO:0070098)	1/57	0.17902801322666534	0.27318005127074063	0	0	5.219275210084033	8.978264998659629	CXCL12
Positive Regulation Of Mitochondrion Organization (GO:0010822)	1/58	0.18186845775259447	0.2739655284303789	0	0	5.127450980392157	8.739594642220467	DCN
Memory (GO:0007613)	1/58	0.18186845775259447	0.2739655284303789	0	0	5.127450980392157	8.739594642220467	BDNF
Renal System Development (GO:0072001)	1/58	0.18186845775259447	0.2739655284303789	0	0	5.127450980392157	8.739594642220467	ITGA8
Muscle Organ Development (GO:0007517)	1/58	0.18186845775259447	0.2739655284303789	0	0	5.127450980392157	8.739594642220467	SGCD
Response To Organic Cyclic Compound (GO:0014070)	1/58	0.18186845775259447	0.2739655284303789	0	0	5.127450980392157	8.739594642220467	ANXA1
Heart Morphogenesis (GO:0003007)	1/59	0.18469921670723702	0.2754122497229433	0	0	5.038793103448276	8.510655748278333	ADAMTS5
Cellular Response To Chemokine (GO:1990869)	1/59	0.18469921670723702	0.2754122497229433	0	0	5.038793103448276	8.510655748278333	CXCL12
Phospholipid Transport (GO:0015914)	1/59	0.18469921670723702	0.2754122497229433	0	0	5.038793103448276	8.510655748278333	ATP8A2
Cilium Movement (GO:0003341)	1/59	0.18469921670723702	0.2754122497229433	0	0	5.038793103448276	8.510655748278333	DNAH9
Nervous System Development (GO:0007399)	3/433	0.18797196698723137	0.27958456705929113	0	0	2.0614164904862577	3.445580235066466	APP;BDNF;DCLK1
Negative Regulation Of Multicellular Organismal Process (GO:0051241)	2/231	0.18954708632687645	0.28096600221019397	0	0	2.568206999934824	4.271230797932003	ADAMTS5;FOXA2
Negative Regulation Of Intrinsic Apoptotic Signaling Pathway (GO:2001243)	1/61	0.19033180794884105	0.28096600221019397	0	0	4.870343137254902	8.079832893158203	CXCL12
Positive Regulation Of Cell Junction Assembly (GO:1901890)	1/61	0.19033180794884105	0.28096600221019397	0	0	4.870343137254902	8.079832893158203	BDNF
Positive Regulation Of Developmental Process (GO:0051094)	2/233	0.19204171126272662	0.2822723380435284	0	0	2.5457129934741873	4.200535101435725	DCN;FOXA2
Regulation Of Embryonic Development (GO:0045995)	1/62	0.19313370497715104	0.2822723380435284	0	0	4.790260366441658	7.876972692398261	FOXA2
RNA Methylation (GO:0001510)	1/62	0.19313370497715104	0.2822723380435284	0	0	4.790260366441658	7.876972692398261	ZC3H13
Cell Junction Organization (GO:0034330)	1/62	0.19313370497715104	0.2822723380435284	0	0	4.790260366441658	7.876972692398261	APP
Positive Regulation Of Mitotic Cell Cycle Phase Transition (GO:1901992)	1/63	0.19592604597187427	0.28564465613226225	0	0	4.712760910815939	7.681885149311177	ANXA1
Positive Regulation Of Macroautophagy (GO:0016239)	1/64	0.1987088630009559	0.28898646989521737	0	0	4.637721755368815	7.494161949645586	DCN
Regulation Of Inflammatory Response (GO:0050727)	2/240	0.20080736540931254	0.29015405566821034	0	0	2.4699611187758688	3.9652983321592847	APP;ANXA1
Positive Regulation Of T Cell Proliferation (GO:0042102)	1/65	0.20148218806162652	0.29015405566821034	0	0	4.565027573529412	7.313422045661563	ANXA1
Positive Regulation Of Cell Cycle (GO:0045787)	1/65	0.20148218806162652	0.29015405566821034	0	0	4.565027573529412	7.313422045661563	APP
Regulation Of Cell-Matrix Adhesion (GO:0001952)	1/65	0.20148218806162652	0.29015405566821034	0	0	4.565027573529412	7.313422045661563	CD36
Cellular Response To Type II Interferon (GO:0071346)	1/66	0.20424605314134422	0.29341689097622375	0	0	4.494570135746606	7.139309452358317	AQP4
Regulation Of Neurogenesis (GO:0050767)	1/67	0.20700048992803882	0.2959303120573176	0	0	4.426247771836007	6.971491259424047	OPRM1
Protein Secretion (GO:0009306)	1/67	0.20700048992803882	0.2959303120573176	0	0	4.426247771836007	6.971491259424047	ANXA1
Positive Regulation Of DNA-binding Transcription Factor Activity (GO:0051091)	2/246	0.20835922857170072	0.2971515390526192	0	0	2.4084903352092	3.7776969280841732	APP;CD36
Skin Development (GO:0043588)	1/68	0.20974553018162465	0.2984060803791713	0	0	4.359964881474978	6.809655813963362	ANXA1
Regulation Of Heart Contraction (GO:0008016)	1/69	0.21248120548043034	0.300123333400416	0	0	4.295631487889273	6.653511083100007	CORIN
Positive Regulation Of Phosphatidylinositol 3-Kinase Signaling (GO:0014068)	1/69	0.21248120548043034	0.300123333400416	0	0	4.295631487889273	6.653511083100007	DCN
Cellular Response To Calcium Ion (GO:0071277)	1/69	0.21248120548043034	0.300123333400416	0	0	4.295631487889273	6.653511083100007	SYT6
Protein K48-linked Ubiquitination (GO:0070936)	1/70	0.21520754727818772	0.3018029651115537	0	0	4.2331628303495314	6.502783158098963	MYCBP2
Regulation Of G Protein-Coupled Receptor Signaling Pathway (GO:0008277)	1/70	0.21520754727818772	0.3018029651115537	0	0	4.2331628303495314	6.502783158098963	RGS4
Regulation Of Cellular Biosynthetic Process (GO:0031326)	1/70	0.21520754727818772	0.3018029651115537	0	0	4.2331628303495314	6.502783158098963	APP
Synapse Assembly (GO:0007416)	1/71	0.217924586983491	0.3034458197004165	0	0	4.1724789915966385	6.357214891464962	BDNF
Kidney Development (GO:0001822)	1/71	0.217924586983491	0.3034458197004165	0	0	4.1724789915966385	6.357214891464962	ITGA8
Positive Regulation Of Cell-Substrate Adhesion (GO:0010811)	1/71	0.217924586983491	0.3034458197004165	0	0	4.1724789915966385	6.357214891464962	CD36
Plasma Membrane Organization (GO:0007009)	1/72	0.22063235584403965	0.30505271735243983	0	0	4.113504556752279	6.216564657571732	COLEC12
Response To Ionizing Radiation (GO:0010212)	1/72	0.22063235584403965	0.30505271735243983	0	0	4.113504556752279	6.216564657571732	ANXA1
Second-Messenger-Mediated Signaling (GO:0019932)	1/72	0.22063235584403965	0.30505271735243983	0	0	4.113504556752279	6.216564657571732	CD36
Positive Regulation Of Transcription By RNA Polymerase II (GO:0045944)	5/938	0.22221393863220512	0.3059113750688835	0	0	1.5908025187566988	2.392749411303348	APP;GALR1;DCN;HOXD8;FOXA2
Granulocyte Chemotaxis (GO:0071621)	1/73	0.2233308850248216	0.3059113750688835	0	0	4.056168300653595	6.0806052170528995	ANXA1
Protein Tetramerization (GO:0051262)	1/73	0.2233308850248216	0.3059113750688835	0	0	4.056168300653595	6.0806052170528995	AQP4
Cellular Response To Reactive Oxygen Species (GO:0034614)	1/73	0.2233308850248216	0.3059113750688835	0	0	4.056168300653595	6.0806052170528995	ANXA1
Positive Regulation Of Lymphocyte Proliferation (GO:0050671)	1/74	0.2260202056251505	0.3074501180443733	0	0	4.000402900886382	5.949122679490057	ANXA1
Gland Development (GO:0048732)	1/74	0.2260202056251505	0.3074501180443733	0	0	4.000402900886382	5.949122679490057	ANXA1
Negative Regulation Of Neuron Apoptotic Process (GO:0043524)	1/74	0.2260202056251505	0.3074501180443733	0	0	4.000402900886382	5.949122679490057	BDNF
Positive Regulation Of Neurogenesis (GO:0050769)	1/75	0.22870034854693458	0.31037904445655407	0	0	3.9461446740858506	5.821915556214123	OPRM1
Positive Regulation Of Interleukin-6 Production (GO:0032755)	1/76	0.23137134471858622	0.3118678042140694	0	0	3.8933333333333335	5.698793885846119	APP
Negative Regulation Of Apoptotic Process (GO:0043066)	3/482	0.2317504737471318	0.3118678042140694	0	0	1.8458910609223762	2.698866300799245	ANXA1;BDNF;CD44
Negative Regulation Of Transforming Growth Factor Beta Receptor Signaling Pathway (GO:0030512)	1/77	0.23403322489408945	0.3118678042140694	0	0	3.8419117647058822	5.5795784389362915	CD109
Positive Regulation Of Synaptic Transmission (GO:0050806)	1/77	0.23403322489408945	0.3118678042140694	0	0	3.8419117647058822	5.5795784389362915	APP
Cell Morphogenesis Involved In Neuron Differentiation (GO:0048667)	1/77	0.23403322489408945	0.3118678042140694	0	0	3.8419117647058822	5.5795784389362915	APP
Positive Regulation Of JNK Cascade (GO:0046330)	1/77	0.23403322489408945	0.3118678042140694	0	0	3.8419117647058822	5.5795784389362915	APP
Regulation Of T Cell Proliferation (GO:0042129)	1/77	0.23403322489408945	0.3118678042140694	0	0	3.8419117647058822	5.5795784389362915	ANXA1
Negative Regulation Of Blood Vessel Morphogenesis (GO:2000181)	1/77	0.23403322489408945	0.3118678042140694	0	0	3.8419117647058822	5.5795784389362915	DCN
Negative Regulation Of Signal Transduction (GO:0009968)	2/267	0.23500430317099746	0.31245493130410273	0	0	2.2152633061109546	3.2080367769392275	BDNF;DCN
Positive Regulation Of Tumor Necrosis Factor Production (GO:0032760)	1/78	0.2366860196551412	0.31398212967765354	0	0	3.791825821237586	5.464099983669562	APP
Positive Regulation Of Protein Modification By Small Protein Conjugation Or Removal (GO:1903322)	1/79	0.23932975965028952	0.3160655346054272	0	0	3.743024132730015	5.352198606701963	MYCBP2
Regulation Of Neuron Differentiation (GO:0045664)	1/79	0.23932975965028952	0.3160655346054272	0	0	3.743024132730015	5.352198606701963	BDNF
Response To Type II Interferon (GO:0034341)	1/80	0.2419644752384694	0.31883014746187577	0	0	3.695457930007446	5.243723097063879	AQP4
Regulation Of Interleukin-8 Production (GO:0032677)	1/81	0.24459019688405087	0.32157059367121865	0	0	3.649080882352941	5.138530366656972	ANXA1
Positive Regulation Of Tumor Necrosis Factor Superfamily Cytokine Production (GO:1903557)	1/82	0.24720695474341325	0.3221347264244921	0	0	3.603848946986202	5.036484927636775	APP
Regulation Of Phosphorylation (GO:0042325)	1/82	0.24720695474341325	0.3221347264244921	0	0	3.603848946986202	5.036484927636775	APP
Cellular Response To Organic Substance (GO:0071310)	1/82	0.24720695474341325	0.3221347264244921	0	0	3.603848946986202	5.036484927636775	HCRTR2
Negative Regulation Of Apoptotic Signaling Pathway (GO:2001234)	1/82	0.24720695474341325	0.3221347264244921	0	0	3.603848946986202	5.036484927636775	BDNF
Regulation Of Epithelial To Mesenchymal Transition (GO:0010717)	1/83	0.24981477900874943	0.323386604035502	0	0	3.5597202295552366	4.937458398498944	FOXA2
Phospholipase C-activating G Protein-Coupled Receptor Signaling Pathway (GO:0007200)	1/83	0.24981477900874943	0.323386604035502	0	0	3.5597202295552366	4.937458398498944	OPRM1
Regulation Of NIK/NF-kappaB Signaling (GO:1901222)	1/83	0.24981477900874943	0.323386604035502	0	0	3.5597202295552366	4.937458398498944	APP
Regulation Of Cysteine-Type Endopeptidase Activity Involved In Apoptotic Process (GO:0043281)	1/84	0.2524136997213975	0.32532093902823445	0	0	3.5166548547129697	4.841329055076422	CD44
Positive Regulation Of Protein Ubiquitination (GO:0031398)	1/84	0.2524136997213975	0.32532093902823445	0	0	3.5166548547129697	4.841329055076422	MYCBP2
Integrin-Mediated Signaling Pathway (GO:0007229)	1/85	0.2550037468265701	0.3277968295279825	0	0	3.474614845938375	4.747981411534833	ITGA8
Central Nervous System Development (GO:0007417)	2/283	0.2554477839615347	0.3277968295279825	0	0	2.087427630530621	2.848790261350344	APP;DCLK1
Negative Regulation Of Angiogenesis (GO:0016525)	1/86	0.2575849502210434	0.3298207297395534	0	0	3.4335640138408303	4.657305832354093	DCN
Regulation Of Insulin Secretion (GO:0050796)	1/87	0.2601573396269767	0.3323919154886969	0	0	3.393467852257182	4.569198174852948	FOXA2
Negative Regulation Of Neuron Death (GO:1901215)	1/88	0.26272094465889095	0.3342173572442479	0	0	3.3542934415145367	4.483559454877068	BDNF
Positive Regulation Of Cell Adhesion (GO:0045785)	1/88	0.26272094465889095	0.3342173572442479	0	0	3.3542934415145367	4.483559454877068	CXCL12
Regulation Of Phosphatidylinositol 3-Kinase Signaling (GO:0014066)	1/90	0.2678219199124673	0.3399722216130242	0	0	3.278585591539987	4.319316842679073	DCN
Positive Regulation Of Binding (GO:0051099)	1/91	0.27035934892787583	0.3424551753086427	0	0	3.2419934640522876	4.240538094186325	APP
Positive Regulation Of Neuron Projection Development (GO:0010976)	1/92	0.2728881112535999	0.3449165183012239	0	0	3.2062055591467358	4.163878052238306	BDNF
Cellular Response To Hormone Stimulus (GO:0032870)	1/94	0.2779197524110875	0.3505240560388234	0	0	3.1369386464263123	4.016607976369818	HCRTR2
Cell Junction Assembly (GO:0034329)	1/95	0.28042268926093183	0.3529251366980531	0	0	3.103410513141427	3.9458536713348162	BDNF
Negative Regulation Of Cellular Process (GO:0048523)	3/537	0.2828705641345897	0.35304694387354396	0	0	1.6510895471569629	2.084939506196752	APP;ATP8A2;OPRM1
Regulation Of Macroautophagy (GO:0016241)	1/96	0.282917075565896	0.35304694387354396	0	0	3.070588235294118	3.876929138212587	DCN
Positive Regulation Of Supramolecular Fiber Organization (GO:1902905)	1/96	0.282917075565896	0.35304694387354396	0	0	3.070588235294118	3.876929138212587	APP
Regulation Of Protein Metabolic Process (GO:0051246)	1/96	0.282917075565896	0.35304694387354396	0	0	3.070588235294118	3.876929138212587	APP
Regulation Of Defense Response (GO:0031347)	1/97	0.28540294002255084	0.35389964562796306	0	0	3.038449754901961	3.8097701687597407	ANXA1
Regulation Of Protein Localization (GO:0032880)	1/97	0.28540294002255084	0.35389964562796306	0	0	3.038449754901961	3.8097701687597407	BDNF
Monocarboxylic Acid Metabolic Process (GO:0032787)	1/97	0.28540294002255084	0.35389964562796306	0	0	3.038449754901961	3.8097701687597407	CD36
Cellular Response To Cytokine Stimulus (GO:0071345)	2/308	0.28745709550603454	0.35473117862584014	0	0	1.9144473709881962	2.3867064320049436	CXCL12;AQP4
Positive Regulation Of Protein-Containing Complex Assembly (GO:0031334)	1/98	0.28788031134660713	0.35473117862584014	0	0	3.0069739235900546	3.744315415160726	CD36
Positive Regulation Of Cold-Induced Thermogenesis (GO:0120162)	1/98	0.28788031134660713	0.35473117862584014	0	0	3.0069739235900546	3.744315415160726	CD36
Axon Development (GO:0061564)	1/99	0.2903492181156227	0.3570264915868513	0	0	2.976140456182473	3.680506237161116	APP
Visual Perception (GO:0007601)	1/101	0.2952617520115507	0.3623107748641737	0	0	2.916323529411765	3.5576027208031498	LUM
Calcium Ion Homeostasis (GO:0055074)	1/102	0.2977054357946365	0.3637935719565164	0	0	2.8873034362259755	3.498403379246233	CXCL12
Sensory Perception Of Light Stimulus (GO:0050953)	1/102	0.2977054357946365	0.3637935719565164	0	0	2.8873034362259755	3.498403379246233	LUM
Positive Regulation Of Inflammatory Response (GO:0050729)	1/104	0.30256777809113855	0.3684794306964607	0	0	2.830953740719589	3.3842635553654015	APP
Positive Regulation Of Cytokine Production (GO:0001819)	2/320	0.30279124695600507	0.3684794306964607	0	0	1.8410776307143528	2.1995569213109984	APP;ANXA1
Positive Regulation Of Stress-Activated MAPK Cascade (GO:0032874)	1/105	0.3049864928333661	0.3696235478988737	0	0	2.803591628959276	3.3292308251456038	APP
Regulation Of Neuron Apoptotic Process (GO:0043523)	1/105	0.3049864928333661	0.3696235478988737	0	0	2.803591628959276	3.3292308251456038	BDNF
Regulation Of G1/S Transition Of Mitotic Cell Cycle (GO:2000045)	1/106	0.30739694052464905	0.37025930055013967	0	0	2.776750700280112	3.2754978898915463	ANXA1
Response To Calcium Ion (GO:0051592)	1/106	0.30739694052464905	0.37025930055013967	0	0	2.776750700280112	3.2754978898915463	SYT6
Positive Regulation Of Cell Growth (GO:0030307)	1/106	0.30739694052464905	0.37025930055013967	0	0	2.776750700280112	3.2754978898915463	BDNF
Regulation Of Cellular Response To Stress (GO:0080135)	1/107	0.3097991489946617	0.37087743649970684	0	0	2.750416204217536	3.2230232404183745	OPRM1
Positive Regulation Of T Cell Activation (GO:0050870)	1/107	0.3097991489946617	0.37087743649970684	0	0	2.750416204217536	3.2230232404183745	ANXA1
Positive Regulation Of Autophagy (GO:0010508)	1/107	0.3097991489946617	0.37087743649970684	0	0	2.750416204217536	3.2230232404183745	DCN
Positive Regulation Of Metabolic Process (GO:0009893)	1/108	0.3121931460707797	0.3722302895459296	0	0	2.724573941726223	3.1717670489627245	CD36
Lipid Transport (GO:0006869)	1/108	0.3121931460707797	0.3722302895459296	0	0	2.724573941726223	3.1717670489627245	CD36
Cellular Response To Salt (GO:1902075)	1/109	0.3145789593222748	0.3735625141952013	0	0	2.699210239651416	3.1216910888032805	SYT6
Regulation Of Wnt Signaling Pathway (GO:0030111)	1/109	0.3145789593222748	0.3735625141952013	0	0	2.699210239651416	3.1216910888032805	APP
Regulation Of JNK Cascade (GO:0046328)	1/110	0.316956616363491	0.3746675283120522	0	0	2.6743119266055047	3.0727586537046534	APP
Sensory Perception Of Chemical Stimulus (GO:0007606)	1/110	0.316956616363491	0.3746675283120522	0	0	2.6743119266055047	3.0727586537046534	CD36
T Cell Activation (GO:0042110)	1/111	0.31932614467342985	0.3746675283120522	0	0	2.649866310160428	3.024934486086561	CD44
Negative Regulation Of Transmembrane Receptor Protein Serine/Threonine Kinase Signaling Pathway (GO:0090101)	1/111	0.31932614467342985	0.3746675283120522	0	0	2.649866310160428	3.024934486086561	CD109
Regulation Of Transforming Growth Factor Beta Receptor Signaling Pathway (GO:0017015)	1/111	0.31932614467342985	0.3746675283120522	0	0	2.649866310160428	3.024934486086561	CD109
Cytoskeleton Organization (GO:0007010)	1/111	0.31932614467342985	0.3746675283120522	0	0	2.649866310160428	3.024934486086561	PCLO
Regulation Of Protein Ubiquitination (GO:0031396)	1/113	0.3240409245099103	0.3786906836038436	0	0	2.602284663865546	2.93247675296454	MYCBP2
Positive Regulation Of Cellular Component Organization (GO:0051130)	1/113	0.3240409245099103	0.3786906836038436	0	0	2.602284663865546	2.93247675296454	FRMPD4
Regulation Of Interleukin-6 Production (GO:0032675)	1/114	0.3263862305119028	0.38067621736932816	0	0	2.579125455491931	2.8877793095913904	APP
Regulation Of Protein Binding (GO:0043393)	1/118	0.33568752680048636	0.3899801839950423	0	0	2.4904474610356964	2.718509020452747	APP
Positive Regulation Of Cell Projection Organization (GO:0031346)	1/118	0.33568752680048636	0.3899801839950423	0	0	2.4904474610356964	2.718509020452747	BDNF
Regulation Of Protein-Containing Complex Assembly (GO:0043254)	1/119	0.3379930033438186	0.3918855885226558	0	0	2.4692173479561315	2.6784343409653855	CD36
Protein Localization (GO:0008104)	2/351	0.3421162509574759	0.39588697802348394	0	0	1.6748920155668647	1.7964970220915253	AKAP11;NBEA
Fatty Acid Metabolic Process (GO:0006631)	1/122	0.3448622260092264	0.3967262717176452	0	0	2.4076324744773943	2.5631902987072825	CD36
Potassium Ion Transport (GO:0006813)	1/122	0.3448622260092264	0.3967262717176452	0	0	2.4076324744773943	2.5631902987072825	SLC1A3
Receptor-Mediated Endocytosis (GO:0006898)	1/122	0.3448622260092264	0.3967262717176452	0	0	2.4076324744773943	2.5631902987072825	CD36
Modulation Of Chemical Synaptic Transmission (GO:0050804)	1/123	0.3471363195456743	0.39856392244132977	0	0	2.3877772420443586	2.526358399701136	APP
Positive Regulation Of Defense Response (GO:0031349)	1/124	0.34940263327355087	0.39960806019052714	0	0	2.3682448589191774	2.4902813329565507	APP
Enzyme-Linked Receptor Protein Signaling Pathway (GO:0007167)	1/124	0.34940263327355087	0.39960806019052714	0	0	2.3682448589191774	2.4902813329565507	BDNF
Regulation Of Mitotic Cell Cycle (GO:0007346)	1/125	0.351661193452608	0.40141171113098084	0	0	2.349027514231499	2.454938318614713	APP
Regulation Of Tumor Necrosis Factor Production (GO:0032680)	1/127	0.35615515768690736	0.4057551022777339	0	0	2.3115079365079363	2.386374920664935	APP
Positive Regulation Of Macromolecule Metabolic Process (GO:0010604)	2/364	0.3584233942191206	0.40755092508699237	0	0	1.613671971633545	1.65569251577181	APP;CD36
Protein Homooligomerization (GO:0051260)	1/129	0.36061842029413765	0.40925674287716196	0	0	2.2751608455882355	2.320515920341158	AQP4
Positive Regulation Of Peptidyl-Tyrosine Phosphorylation (GO:0050731)	1/130	0.3628386031588991	0.41098449473190685	0	0	2.2574099407204744	2.2885557936005516	CD44
Epithelial Cell Differentiation (GO:0030855)	1/132	0.36725620036746204	0.414394448307347	0	0	2.2227211495285135	2.226489952916275	ANXA1
Plasma Membrane Bounded Cell Projection Organization (GO:0120036)	1/132	0.36725620036746204	0.414394448307347	0	0	2.2227211495285135	2.226489952916275	APP
Cellular Response To Metal Ion (GO:0071248)	1/135	0.37382605827651844	0.42100104842231234	0	0	2.1726294995610185	2.1377906785081224	SYT6
Potassium Ion Transmembrane Transport (GO:0071805)	1/137	0.37816856748681427	0.42507879055292674	0	0	2.140462802768166	2.0814186437173	SLC1A3
Negative Regulation Of Programmed Cell Death (GO:0043069)	2/381	0.37953292764943347	0.42579979882955493	0	0	1.5399519552632615	1.4919268904452923	ANXA1;CD44
Positive Regulation Of Multicellular Organismal Process (GO:0051240)	2/387	0.38691795785606686	0.4332598425422498	0	0	1.5154874975770498	1.4390199442187472	CD36;FOXA2
Regulation Of Cell Adhesion (GO:0030155)	1/144	0.3931349138342905	0.43938608016773645	0	0	2.034965034965035	1.8998483093920275	CXCL12
Negative Regulation Of Response To External Stimulus (GO:0032102)	1/146	0.3973454204320619	0.44325085726228114	0	0	2.0066937119675456	1.852076556648739	CD109
Negative Regulation Of DNA-binding Transcription Factor Activity (GO:0043433)	1/149	0.40360725478157927	0.4485371189931136	0	0	1.9657193958664547	1.7835227926646464	FOXA2
Skeletal System Development (GO:0001501)	1/149	0.40360725478157927	0.4485371189931136	0	0	1.9657193958664547	1.7835227926646464	CD44
Regulation Of Cellular Component Organization (GO:0051128)	1/153	0.41185672165643283	0.45684295490704135	0	0	1.9136029411764706	1.697518424563464	CD36
Positive Regulation Of Response To External Stimulus (GO:0032103)	1/155	0.4159391809029937	0.4605040931426002	0	0	1.8885599694423223	1.6566754549395861	APP
Positive Regulation Of DNA-templated Transcription (GO:0045893)	5/1243	0.4291416192838566	0.4742296693399466	0	0	1.1796370153473343	0.9979355200767175	APP;GALR1;DCN;HOXD8;FOXA2
Regulation Of Macromolecule Metabolic Process (GO:0060255)	1/162	0.4300090750252374	0.47429839923195655	0	0	1.8058092802338326	1.5240108744987046	APP
Phosphorylation (GO:0016310)	2/429	0.4374963639495364	0.48165487545098495	0	0	1.3634870145758329	1.1271768317152553	APP;DCLK1
Regulation Of Cytokine Production (GO:0001817)	1/167	0.4398539606603124	0.48334698288978356	0	0	1.7509744861800143	1.438097258513803	ANXA1
Regulation Of Apoptotic Process (GO:0042981)	3/705	0.44088271138634677	0.4835752644442425	0	0	1.245078995078995	1.019690312463269	ANXA1;STYK1;CD44
Regulation Of Cell Migration (GO:0030334)	2/434	0.44337421744783223	0.48540411538433675	0	0	1.347360420121614	1.0958636478037114	ANXA1;CXCL12
Protein Modification Process (GO:0036211)	3/711	0.4463671641251546	0.4877741366785085	0	0	1.2341422701592193	0.9954757267875254	APP;ANXA1;DCLK1
Heart Development (GO:0007507)	1/171	0.4476090478221113	0.48822542438374733	0	0	1.7094290657439446	1.3740990646354523	SGCD
Cell-Cell Adhesion Via Plasma-Membrane Adhesion Molecules (GO:0098742)	1/172	0.44953122725697403	0.4894156984368904	0	0	1.6993464052287581	1.3587123441904152	SELL
Positive Regulation Of Cellular Biosynthetic Process (GO:0031328)	1/174	0.4533558321960898	0.492668976316415	0	0	1.6795307718463108	1.3286397772656142	CD36
Positive Regulation Of Hydrolase Activity (GO:0051345)	1/176	0.4571542465550693	0.495881862285333	0	0	1.6601680672268908	1.2994706978707258	DOCK9
Negative Regulation Of Cytokine Production (GO:0001818)	1/178	0.46092664704691433	0.4990547704239569	0	0	1.6412429378531073	1.2711695154253333	ANXA1
Endosomal Transport (GO:0016197)	1/180	0.4646732092784367	0.5021881105779802	0	0	1.6227407163982912	1.2437023941666094	DCLK1
Negative Regulation Of Macromolecule Metabolic Process (GO:0010605)	1/186	0.47575960416706364	0.5132278513816858	0	0	1.5696343402225754	1.1659912317146348	APP
Regulation Of Cell Differentiation (GO:0045595)	1/193	0.4884079892331956	0.5259091511121613	0	0	1.5118719362745099	1.0834137475081214	BDNF
Regulation Of Programmed Cell Death (GO:0043067)	1/195	0.4919662434968806	0.5287739368971947	0	0	1.4961340206185567	1.0612754496102488	STYK1
Positive Regulation Of Protein Metabolic Process (GO:0051247)	1/196	0.49373621312304034	0.529709707703954	0	0	1.4883861236802414	1.05043429057459	APP
Regulation Of Cell Population Proliferation (GO:0042127)	3/766	0.49561873655520366	0.5300302864053051	0	0	1.141903967592041	0.801557576380405	APP;ATP8A2;OPRM1
Positive Regulation Of Gene Expression (GO:0010628)	2/480	0.4958347840565758	0.5300302864053051	0	0	1.2148254543183663	0.852215246875464	APP;CD36
Organic Substance Transport (GO:0071702)	1/201	0.5024953095767056	0.5361770603997819	0	0	1.4508088235294119	0.9984016184966518	AQP4
Regulation Of Translation (GO:0006417)	1/202	0.5042291215103661	0.537054163778672	0	0	1.4435177055896986	0.9884119508090808	APP
Defense Response To Bacterium (GO:0042742)	1/204	0.5076789002266886	0.5397524769558115	0	0	1.429150970733121	0.9688301857799617	COLEC12
Negative Regulation Of Cell Differentiation (GO:0045596)	1/207	0.5128092566082765	0.5442245984545493	0	0	1.4081239291833239	0.9404174282509914	FOXA2
Protein Phosphorylation (GO:0006468)	2/500	0.5176757123539347	0.548401069382136	0	0	1.1648384583108553	0.7669369452962204	APP;DCLK1
Regulation Of GTPase Activity (GO:0043087)	1/214	0.5245760823416123	0.5547133078980425	0	0	1.3613642640154653	0.8783043096146196	DOCK9
Positive Regulation Of Cell Motility (GO:2000147)	1/221	0.536062730623666	0.5658439934360919	0	0	1.3175802139037434	0.8215166522901374	CXCL12
Positive Regulation Of Protein Modification Process (GO:0031401)	1/225	0.5425032725033408	0.5712602192279492	0	0	1.2937893907563025	0.7912313423163522	APP
Protein Polyubiquitination (GO:0000209)	1/226	0.544099590608256	0.5712602192279492	0	0	1.2879738562091503	0.7838904838369875	MYCBP2
Positive Regulation Of Intracellular Signal Transduction (GO:1902533)	2/525	0.5441035364802709	0.5712602192279492	0	0	1.1077309437516052	0.6741824723483401	APP;DCN
Apoptotic Process (GO:0006915)	1/228	0.5472757769336092	0.5735683854339784	0	0	1.2764965016843741	0.76947520717281	APP
Positive Regulation Of Phosphorylation (GO:0042327)	1/231	0.5519992094969327	0.57749118009537	0	0	1.2596547314578006	0.7484977560593702	APP
Positive Regulation Of GTPase Activity (GO:0043547)	1/234	0.5566740676701578	0.5813493366271684	0	0	1.24324665488513	0.7282632656760709	DOCK9
Regulation Of Autophagy (GO:0010506)	1/241	0.5673959247079285	0.5914976985008318	0	0	1.2065563725490196	0.683753009647288	DCN
Cytokine-Mediated Signaling Pathway (GO:0019221)	1/257	0.5909527201491014	0.6149666999431462	0	0	1.130227481617647	0.5945214286252174	CXCL12
Cellular Component Assembly (GO:0022607)	1/260	0.5952267012107596	0.6183219171307539	0	0	1.1169657052009994	0.5794962564399804	PCLO
Regulation Of Protein Phosphorylation (GO:0001932)	1/265	0.6022524085473941	0.624518782807069	0	0	1.0955325311942958	0.5555211440729401	APP
Positive Regulation Of Signal Transduction (GO:0009967)	1/266	0.6036430594662954	0.6248607416970966	0	0	1.0913429522752498	0.5508796013987478	BDNF
Positive Regulation Of Cell Migration (GO:0030335)	1/272	0.611886901684063	0.6322831317401985	0	0	1.0668547861949207	0.5240474081476945	CXCL12
Monoatomic Cation Transmembrane Transport (GO:0098655)	1/281	0.6239368026339417	0.6436055634875512	0	0	1.0320903361344538	0.486843403880302	SLC1A3
Positive Regulation Of Cell Differentiation (GO:0045597)	1/283	0.626564068526709	0.6442786862776768	0	0	1.0246662494785148	0.4790358220218708	CD36
Transmembrane Receptor Protein Tyrosine Kinase Signaling Pathway (GO:0007169)	1/284	0.6278709098869041	0.6442786862776768	0	0	1.020993556433174	0.475191526693505	BDNF
Inorganic Cation Transmembrane Transport (GO:0098662)	1/284	0.6278709098869041	0.6442786862776768	0	0	1.020993556433174	0.475191526693505	SLC1A3
Protein Transport (GO:0015031)	1/313	0.6638694538001645	0.6800332318057337	0	0	0.9247266214177979	0.3788325280292797	CD36
Protein-Containing Complex Assembly (GO:0065003)	1/328	0.6811196498447365	0.6964921419419268	0	0	0.8816333872998741	0.3385624650371519	CXCL12
Proteolysis (GO:0006508)	1/330	0.6833527344236071	0.6975645763873564	0	0	0.8761845163597354	0.33360208869138963	ADAMTS5
Negative Regulation Of Gene Expression (GO:0010629)	1/336	0.6899599284913456	0.7030906537740528	0	0	0.8602282704126427	0.31924942776238724	APP
Regulation Of Transcription By RNA Polymerase II (GO:0006357)	6/2028	0.712966916099783	0.7252806797629916	0	0	0.8435306862606566	0.2853835216221317	APP;GALR1;DCN;FOXP2;HOXD8;FOXA2
Protein Modification By Small Protein Conjugation (GO:0032446)	1/364	0.7190404041483328	0.7301979276609794	0	0	0.792740236590504	0.26147563846680766	MYCBP2
Cellular Response To Oxygen-Containing Compound (GO:1901701)	1/406	0.7576917022664034	0.7681246344834967	0	0	0.7090050835148874	0.19673380980094934	SYT6
Organelle Organization (GO:0006996)	1/418	0.767737820623145	0.776971780665004	0	0	0.6881788686697701	0.1818904808966126	PCLO
Protein Ubiquitination (GO:0016567)	1/434	0.7804966167169844	0.7885291719490631	0	0	0.6622062219807091	0.16411117339173106	MYCBP2
Negative Regulation Of Nucleic Acid-Templated Transcription (GO:1903507)	1/456	0.7969188369617247	0.8037417722096847	0	0	0.6294764059469942	0.14289268073912537	FOXP2
Positive Regulation Of Nucleic Acid-Templated Transcription (GO:1903508)	1/557	0.8580493291588921	0.8639163331189529	0	0	0.5124576809140923	0.07845403629183234	FOXA2
Positive Regulation Of Cellular Process (GO:0048522)	1/594	0.8755606125930337	0.8800430048076738	0	0	0.4795655192937209	0.06372989235478328	CXCL12
Regulation Of Gene Expression (GO:0010468)	2/1127	0.9067874529904435	0.9098770184180089	0	0	0.4989983416252073	0.0488255890472417	APP;CD36
Regulation Of DNA-templated Transcription (GO:0006355)	3/1922	0.9675060854201266	0.969151503932746	0	0	0.42664266426642666	0.014093527865273639	FOXP2;HOXD8;FOXA2
Negative Regulation Of DNA-templated Transcription (GO:0045892)	1/1025	0.9736520241169528	0.9736520241169528	0	0	0.2715274586397059	0.007250137201425897	FOXP2
Term (Molecular Function)	Overlap	P-value	Adjusted P-value	Old P-value	Old Adjusted P-value	Odds Ratio	Combined Score	Genes
Neuropeptide Receptor Activity (GO:0008188)	3/36	2.5860881855731033E-4	0.028964187678418758	0	0	27.407713498622588	226.39303034996857	GALR1;OPRM1;HCRTR2
Transforming Growth Factor Beta Binding (GO:0050431)	2/21	0.002361133532127177	0.10572702492524157	0	0	31.28358208955224	189.22229586133935	CD109;CD36
Lipoprotein Particle Binding (GO:0071813)	2/23	0.002831973881926113	0.10572702492524157	0	0	28.30135039090263	166.03783396478642	COLEC12;CD36
Neutral L-amino Acid Transmembrane Transporter Activity (GO:0015175)	2/41	0.008819245977684137	0.15855753244567602	0	0	15.225411404515881	72.0286640735087	SLC7A8;SLC1A3
Calcium-Dependent Phospholipid Binding (GO:0005544)	2/47	0.011472990733524261	0.15855753244567602	0	0	13.191376451077943	58.935899275708664	PCLO;SYT6
Amino Acid Transmembrane Transporter Activity (GO:0015171)	2/56	0.016022782801092997	0.15855753244567602	0	0	10.98783858485351	45.420907916864195	SLC7A8;SLC1A3
G Protein-Coupled Opioid Receptor Activity (GO:0004985)	1/5	0.017132947269309973	0.15855753244567602	0	0	73.26102941176471	297.9344326341269	OPRM1
L-leucine Transmembrane Transporter Activity (GO:0015190)	1/5	0.017132947269309973	0.15855753244567602	0	0	73.26102941176471	297.9344326341269	SLC7A8
Melanocortin Receptor Activity (GO:0004977)	1/5	0.017132947269309973	0.15855753244567602	0	0	73.26102941176471	297.9344326341269	OPRM1
[Heparan Sulfate]-Glucosamine 3-Sulfotransferase 1 Activity (GO:0008467)	1/5	0.017132947269309973	0.15855753244567602	0	0	73.26102941176471	297.9344326341269	HS3ST4
L-amino Acid Transmembrane Transporter Activity (GO:0015179)	2/63	0.020008657055500954	0.15855753244567602	0	0	9.72351357964277	38.03440087796273	SLC7A8;SLC1A3
Aminophospholipid Flippase Activity (GO:0015247)	1/6	0.02052467181593053	0.15855753244567602	0	0	58.60588235294118	227.74993771071073	ATP8A2
Thyroid Hormone Transmembrane Transporter Activity (GO:0015349)	1/7	0.023904862429754863	0.15855753244567602	0	0	48.83578431372549	182.336868459542	SLC7A8
Peptide Transmembrane Transporter Activity (GO:1904680)	1/7	0.023904862429754863	0.15855753244567602	0	0	48.83578431372549	182.336868459542	SLC15A2
Dinucleotide Phosphatase Activity (GO:0004551)	1/7	0.023904862429754863	0.15855753244567602	0	0	48.83578431372549	182.336868459542	ENPP5
L-alanine Transmembrane Transporter Activity (GO:0015180)	1/8	0.027273557473830964	0.15855753244567602	0	0	41.857142857142854	150.7626325151401	SLC7A8
G Protein-Coupled Peptide Receptor Activity (GO:0008528)	2/77	0.029068522415340706	0.15855753244567602	0	0	7.902885572139303	27.961194655287667	GALR1;HCRTR2
Glycine Transmembrane Transporter Activity (GO:0015187)	1/9	0.030630795282474307	0.15855753244567602	0	0	36.623161764705884	127.65916393890298	SLC7A8
Benzodiazepine Receptor Activity (GO:0008503)	1/9	0.030630795282474307	0.15855753244567602	0	0	36.623161764705884	127.65916393890298	GABRG3
Branched-Chain Amino Acid Transmembrane Transporter Activity (GO:0015658)	1/9	0.030630795282474307	0.15855753244567602	0	0	36.623161764705884	127.65916393890298	SLC7A8
Phospholipase Inhibitor Activity (GO:0004859)	1/9	0.030630795282474307	0.15855753244567602	0	0	36.623161764705884	127.65916393890298	ANXA1
Calcium Ion Binding (GO:0005509)	4/346	0.0316095705158594	0.15855753244567602	0	0	3.5247863247863247	12.1756529755619	PCLO;ANXA1;SELL;SYT6
Glycerophospholipid Flippase Activity (GO:0140333)	1/10	0.033976614095502004	0.15855753244567602	0	0	32.552287581699346	110.09453231300331	ATP8A2
Extracellular Ligand-Gated Monoatomic Ion Channel Activity (GO:0005230)	1/10	0.033976614095502004	0.15855753244567602	0	0	32.552287581699346	110.09453231300331	GABRG3
GABA-gated Chloride Ion Channel Activity (GO:0022851)	1/12	0.04063414727978552	0.16742089034892338	0	0	26.63101604278075	85.30304582535365	GABRG3
L-glutamate Transmembrane Transporter Activity (GO:0005313)	1/12	0.04063414727978552	0.16742089034892338	0	0	26.63101604278075	85.30304582535365	SLC1A3
Heparan Sulfate Sulfotransferase Activity (GO:0034483)	1/13	0.04394593765789982	0.16742089034892338	0	0	24.410539215686274	76.2779330882361	HS3ST4
Inhibitory Extracellular Ligand-Gated Monoatomic Ion Channel Activity (GO:0005237)	1/13	0.04394593765789982	0.16742089034892338	0	0	24.410539215686274	76.2779330882361	GABRG3
Alanine Transmembrane Transporter Activity (GO:0022858)	1/14	0.04724646104265027	0.16742089034892338	0	0	22.531674208144796	68.77517598546079	SLC7A8
Hyaluronic Acid Binding (GO:0005540)	1/14	0.04724646104265027	0.16742089034892338	0	0	22.531674208144796	68.77517598546079	CD44
Water Channel Activity (GO:0015250)	1/14	0.04724646104265027	0.16742089034892338	0	0	22.531674208144796	68.77517598546079	AQP4
Acidic Amino Acid Transmembrane Transporter Activity (GO:0015172)	1/15	0.050535755162539275	0.16742089034892338	0	0	20.92121848739496	62.4513889160488	SLC1A3
CXCR Chemokine Receptor Binding (GO:0045236)	1/16	0.05381385761215394	0.16742089034892338	0	0	19.525490196078433	57.05786130626521	CXCL12
Water Transmembrane Transporter Activity (GO:0005372)	1/16	0.05381385761215394	0.16742089034892338	0	0	19.525490196078433	57.05786130626521	AQP4
Low-Density Lipoprotein Particle Binding (GO:0030169)	1/16	0.05381385761215394	0.16742089034892338	0	0	19.525490196078433	57.05786130626521	COLEC12
Acetylcholine-Gated Monoatomic Cation-Selective Channel Activity (GO:0022848)	1/16	0.05381385761215394	0.16742089034892338	0	0	19.525490196078433	57.05786130626521	CHRNA6
Amino Acid:Sodium Symporter Activity (GO:0005283)	1/18	0.06033663736484967	0.17327444576572212	0	0	17.226643598615915	48.3692416453001	SLC1A3
GABA-A Receptor Activity (GO:0004890)	1/18	0.06033663736484967	0.17327444576572212	0	0	17.226643598615915	48.3692416453001	GABRG3
Ligand-Gated Monoatomic Anion Channel Activity (GO:0099095)	1/18	0.06033663736484967	0.17327444576572212	0	0	17.226643598615915	48.3692416453001	GABRG3
Postsynaptic Neurotransmitter Receptor Activity (GO:0098960)	1/19	0.06358138928022476	0.17802788998462932	0	0	16.268790849673202	44.82758713858363	CHRNA6
Acetylcholine Receptor Activity (GO:0015464)	1/20	0.06681509876037244	0.17817359669432647	0	0	15.411764705882353	41.70155664670343	CHRNA6
Solute:Proton Symporter Activity (GO:0015295)	1/20	0.06681509876037244	0.17817359669432647	0	0	15.411764705882353	41.70155664670343	SLC15A2
GABA Receptor Activity (GO:0016917)	1/21	0.07003780282860121	0.18242404457682176	0	0	14.640441176470588	38.92483584794597	GABRG3
Excitatory Extracellular Ligand-Gated Monoatomic Ion Channel Activity (GO:0005231)	1/26	0.0859875288365276	0.21887734612934298	0	0	11.709411764705882	28.729662442835576	CHRNA6
Carboxy-Lyase Activity (GO:0016831)	1/27	0.08914497089070929	0.2218719275502098	0	0	11.258484162895927	27.217288055780262	GAD2
Neuropeptide Binding (GO:0042923)	1/28	0.09229166323184414	0.2247101365644901	0	0	10.840958605664488	25.83185203747669	OPRM1
Protein Tyrosine Kinase Activator Activity (GO:0030296)	1/29	0.0954276419328769	0.22740204035068534	0	0	10.453256302521009	24.558744410167414	CD36
Metal Ion Binding (GO:0046872)	4/521	0.1053917944012906	0.24591418693634473	0	0	2.3108466002083023	5.199567760268087	PCLO;ANXA1;SELL;SYT6
Transmitter-Gated Monoatomic Ion Channel Activity Involved In Regulation Of Postsynaptic Membrane Potential (GO:1904315)	1/34	0.11094808432236665	0.2535956213082666	0	0	8.867201426024955	19.49625278180184	CHRNA6
Transmitter-Gated Monoatomic Ion Channel Activity (GO:0022824)	1/40	0.12922650035538952	0.28946736079607255	0	0	7.500754147812971	15.347957610327404	GABRG3
Chemokine Activity (GO:0008009)	1/46	0.14713445914858997	0.32311881224788386	0	0	6.498692810457516	12.454149635186281	CXCL12
Voltage-Gated Calcium Channel Activity (GO:0005245)	1/47	0.15008362398673095	0.3232570362791128	0	0	6.357097186700767	12.056633067535072	OPRM1
Guanyl-Nucleotide Exchange Factor Activity (GO:0005085)	2/203	0.1552018839032804	0.327973792399385	0	0	2.9301254919432687	5.458907396041994	DOCK9;MYCBP2
Chemokine Receptor Binding (GO:0042379)	1/50	0.15887094888113906	0.32925784487345877	0	0	5.966986794717887	10.977245117600177	CXCL12
Channel Activity (GO:0015267)	1/52	0.16467936026631186	0.32925784487345877	0	0	5.732410611303345	10.3398641118515	AQP4
Syntaxin Binding (GO:0019905)	1/53	0.16756872462309957	0.32925784487345877	0	0	5.6218891402714934	10.042727529574481	SYT6
Serine-Type Endopeptidase Inhibitor Activity (GO:0004867)	1/53	0.16756872462309957	0.32925784487345877	0	0	5.6218891402714934	10.042727529574481	APP
Carboxylic Acid Transmembrane Transporter Activity (GO:0046943)	1/59	0.18469921670723702	0.35597078191678067	0	0	5.038793103448276	8.510655748278333	SLC7A8
Secondary Active Transmembrane Transporter Activity (GO:0015291)	1/60	0.1875203226168755	0.35597078191678067	0	0	4.953140578265204	8.290903771791394	SLC7A8
Chloride Channel Activity (GO:0005254)	1/64	0.1987088630009559	0.37092321093511765	0	0	4.637721755368815	7.494161949645586	GABRG3
G Protein-Coupled Receptor Activity (GO:0004930)	2/250	0.21341113325454472	0.39183683482801657	0	0	2.3691622532498795	3.659253477451295	GALR1;OPRM1
Phosphatidylinositol-4,5-Bisphosphate Binding (GO:0005546)	1/73	0.2233308850248216	0.3941901923651827	0	0	4.056168300653595	6.0806052170528995	FRMPD4
Ligand-Gated Monoatomic Cation Channel Activity (GO:0099094)	1/75	0.22870034854693458	0.3941901923651827	0	0	3.9461446740858506	5.821915556214123	CHRNA6
Voltage-Gated Monoatomic Cation Channel Activity (GO:0022843)	1/76	0.23137134471858622	0.3941901923651827	0	0	3.8933333333333335	5.698793885846119	OPRM1
Cytokine Receptor Activity (GO:0004896)	1/76	0.23137134471858622	0.3941901923651827	0	0	3.8933333333333335	5.698793885846119	CD44
GTPase Activity (GO:0003924)	2/265	0.23245545410642113	0.3941901923651827	0	0	2.2323364167754383	3.2571053331167685	RGS4;RHOJ
Ribonucleoside Triphosphate Phosphatase Activity (GO:0017111)	2/270	0.23883089070953872	0.3941901923651827	0	0	2.190131432390287	3.13626722069503	RGS4;RHOJ
Amyloid-Beta Binding (GO:0001540)	1/79	0.23932975965028952	0.3941901923651827	0	0	3.743024132730015	5.352198606701963	CD36
Growth Factor Activity (GO:0008083)	1/85	0.2550037468265701	0.41391912528370806	0	0	3.474614845938375	4.747981411534833	BDNF
Protein Kinase Activator Activity (GO:0030295)	1/88	0.26272094465889095	0.42035351145422556	0	0	3.3542934415145367	4.483559454877068	CD36
Calcium Channel Activity (GO:0005262)	1/91	0.27035934892787583	0.42648235323833933	0	0	3.2419934640522876	4.240538094186325	OPRM1
Phosphatidylinositol Bisphosphate Binding (GO:1902936)	1/93	0.2754082360600204	0.42841281164892064	0	0	3.171195652173913	4.08925929023971	FRMPD4
Protein Tyrosine Kinase Activity (GO:0004713)	1/99	0.2903492181156227	0.43856736221338827	0	0	2.976140456182473	3.680506237161116	STYK1
Cytokine Receptor Binding (GO:0005126)	1/100	0.2928096888806698	0.43856736221338827	0	0	2.9459298871063577	3.6182865561027495	CXCL12
Metalloendopeptidase Activity (GO:0004222)	1/101	0.2952617520115507	0.43856736221338827	0	0	2.916323529411765	3.5576027208031498	ADAMTS5
Cadherin Binding (GO:0045296)	2/319	0.30151506152170443	0.43856736221338827	0	0	1.846979612976129	2.214409072569432	ANXA1;DOCK9
Receptor Ligand Activity (GO:0048018)	2/319	0.30151506152170443	0.43856736221338827	0	0	1.846979612976129	2.214409072569432	APP;BDNF
Endopeptidase Inhibitor Activity (GO:0004866)	1/112	0.32168757161895645	0.455590782491948	0	0	2.62586115527292	2.9781847075347017	APP
Endopeptidase Activity (GO:0004175)	2/335	0.32188421161923236	0.455590782491948	0	0	1.7568015776971	1.9914459508311289	ADAMTS5;CORIN
Protein Phosphatase Binding (GO:0019903)	1/115	0.3287235167592329	0.455590782491948	0	0	2.5563725490196076	2.8440622576830132	AKAP11
Zinc Ion Binding (GO:0008270)	2/341	0.3294897623379267	0.455590782491948	0	0	1.7251794126711575	1.9153114285250037	MYCBP2;ENPP5
Metallopeptidase Activity (GO:0008237)	1/124	0.34940263327355087	0.46888159127014395	0	0	2.3682448589191774	2.4902813329565507	ADAMTS5
Protease Binding (GO:0002020)	1/125	0.351661193452608	0.46888159127014395	0	0	2.349027514231499	2.454938318614713	SELL
Serine-Type Endopeptidase Activity (GO:0004252)	1/125	0.351661193452608	0.46888159127014395	0	0	2.349027514231499	2.454938318614713	CORIN
G Protein-Coupled Receptor Binding (GO:0001664)	1/140	0.3846267403446223	0.5064684531226142	0	0	2.0939483707151925	2.000729810819657	CXCL12
Serine-Type Peptidase Activity (GO:0008236)	1/142	0.38889541936200733	0.5064684531226142	0	0	2.0640383813099707	1.949370349948163	CORIN
GTPase Regulator Activity (GO:0030695)	2/424	0.4315862255758832	0.5556052559137807	0	0	1.379995755818066	1.1595938197058984	DOCK9;MYCBP2
Sequence-Specific DNA Binding (GO:0043565)	3/717	0.4518315619154888	0.5750583515288039	0	0	1.223389355742297	0.9719165589609982	FOXP2;HOXD8;FOXA2
Cytokine Activity (GO:0005125)	1/178	0.46092664704691433	0.580042522126454	0	0	1.6412429378531073	1.2711695154253333	CXCL12
Transition Metal Ion Binding (GO:0046914)	2/456	0.4688377570299409	0.5834425420817042	0	0	1.2806233151423498	0.9700702456932372	MYCBP2;ENPP5
Transcription Cis-Regulatory Region Binding (GO:0000976)	2/474	0.48916466550813337	0.6020488190869334	0	0	1.2306476094105743	0.8799820885641777	HOXD8;FOXA2
Small GTPase Binding (GO:0031267)	1/199	0.4990097394392039	0.6051556416407637	0	0	1.4656120023767083	1.018790380974952	MYCBP2
GTP Binding (GO:0005525)	1/201	0.5024953095767056	0.6051556416407637	0	0	1.4508088235294119	0.9984016184966518	RHOJ
Transcription Regulatory Region Nucleic Acid Binding (GO:0001067)	1/224	0.5409014461608947	0.634782855709632	0	0	1.2996570825639673	0.798662913434315	FOXA2
GTPase Binding (GO:0051020)	1/225	0.5425032725033408	0.634782855709632	0	0	1.2937893907563025	0.7912313423163522	MYCBP2
Guanyl Ribonucleotide Binding (GO:0032561)	1/226	0.544099590608256	0.634782855709632	0	0	1.2879738562091503	0.7838904838369875	RHOJ
DNA Binding (GO:0003677)	3/846	0.5632781439271828	0.6503830115447883	0	0	1.029224630648118	0.5907561380642431	APP;FOXP2;FOXA2
DNA-binding Transcription Repressor Activity, RNA Polymerase II-specific (GO:0001227)	1/243	0.5704120926287101	0.6518995344328115	0	0	1.1964632960622266	0.6716899596292599	FOXP2
RNA Polymerase II Transcription Regulatory Region Sequence-Specific DNA Binding (GO:0000977)	4/1225	0.6169586256133193	0.69797339463325	0	0	0.942984942984943	0.4554177039060222	ZNF132;FOXP2;HOXD8;FOXA2
Double-Stranded DNA Binding (GO:0003690)	2/650	0.6610573924172263	0.7295738808759259	0	0	0.8882900313248572	0.3676762274321141	HOXD8;FOXA2
Ubiquitin Protein Ligase Activity (GO:0061630)	1/311	0.6615010245076606	0.7295738808759259	0	0	0.9307874762808349	0.38464210404613836	MYCBP2
Ubiquitin-Like Protein Ligase Activity (GO:0061659)	1/319	0.6708771860408754	0.7295738808759259	0	0	0.9070014798372179	0.3620470460339462	MYCBP2
Protein Homodimerization Activity (GO:0042803)	2/662	0.670947408305539	0.7295738808759259	0	0	0.8715965626413388	0.3478232666638715	FOXP2;SYT6
DNA-binding Transcription Activator Activity, RNA Polymerase II-specific (GO:0001228)	1/348	0.7027693410056699	0.7568285210830291	0	0	0.829971181556196	0.2927528695506918	HOXD8
Sequence-Specific Double-Stranded DNA Binding (GO:1990837)	2/715	0.7119094530525291	0.759370083256031	0	0	0.8045885579117038	0.273402851517761	HOXD8;FOXA2
Cis-Regulatory Region Sequence-Specific DNA Binding (GO:0000987)	3/1098	0.7378451353860399	0.7796099543701553	0	0	0.7819012038190121	0.23771463613552007	ZNF132;FOXP2;FOXA2
RNA Polymerase II Cis-Regulatory Region Sequence-Specific DNA Binding (GO:0000978)	3/1122	0.7512602845980764	0.7863659053736873	0	0	0.7641563083922334	0.21855107556490047	ZNF132;FOXP2;FOXA2
Ubiquitin-Protein Transferase Activity (GO:0004842)	1/412	0.7627671635039808	0.7910177991893134	0	0	0.6984399599255761	0.1891392547722847	MYCBP2
Kinase Binding (GO:0019900)	1/460	0.799771789088206	0.8217838566777897	0	0	0.6238626169422017	0.1393889105858135	NBEA
Purine Ribonucleoside Triphosphate Binding (GO:0035639)	1/476	0.8107938849608954	0.8255355919601843	0	0	0.6023529411764705	0.12633835304047739	RHOJ
Protein Kinase Binding (GO:0019901)	1/511	0.8328624894343643	0.840365755104944	0	0	0.5600057670126874	0.10241762303550495	NBEA
RNA Binding (GO:0003723)	2/1411	0.9601812152007	0.9601812152007	0	0	0.39240278380983656	0.015944599041917997	ZC3H13;DCN
Term (Cellular Component)	Overlap	P-value	Adjusted P-value	Old P-value	Old Adjusted P-value	Odds Ratio	Combined Score	Genes
Platelet Alpha Granule (GO:0031091)	4/89	2.53984780781036E-4	0.01955682812013977	0	0	14.36814479638009	118.94289653721879	APP;CD109;CD36;F5
Platelet Alpha Granule Membrane (GO:0031092)	2/16	0.0013643245507822437	0.05252649520511638	0	0	42.46695095948827	280.15854412824194	CD109;CD36
Endoplasmic Reticulum Lumen (GO:0005788)	5/284	0.0029861190773962046	0.07664372298650259	0	0	5.502912186379929	31.992724674498447	APP;ADAMTS5;SPON1;BDNF;F5
Golgi Lumen (GO:0005796)	3/100	0.005004400960297444	0.09633471848572579	0	0	9.294283036551077	49.23588406625014	APP;LUM;DCN
Collagen-Containing Extracellular Matrix (GO:0062023)	5/373	0.009309926153928784	0.10707657237958773	0	0	4.1531504755434785	19.42293134391754	SPON1;ANXA1;CXCL12;LUM;DCN
Neuron Projection (GO:0043005)	6/557	0.012380070937867972	0.10707657237958773	0	0	3.3497536945812807	14.711003702260717	APP;PCLO;CHRNA6;SLC1A3;OPRM1;GABRG3
Sarcolemma (GO:0042383)	2/52	0.01391859959037106	0.10707657237958773	0	0	11.869253731343283	50.73547205180672	SGCD;AQP4
Secretory Granule Membrane (GO:0030667)	4/279	0.015776248720310533	0.10707657237958773	0	0	4.398545454545455	18.25066347591457	SELL;CD109;CD36;CD44
Microvillus (GO:0005902)	2/58	0.01712277454839078	0.10707657237958773	0	0	10.594349680170575	43.090884275618905	SLC7A8;CD44
Sarcoglycan Complex (GO:0016012)	1/5	0.017132947269309973	0.10707657237958773	0	0	73.26102941176471	297.9344326341269	SGCD
Nuclear Envelope Lumen (GO:0005641)	1/5	0.017132947269309973	0.10707657237958773	0	0	73.26102941176471	297.9344326341269	APP
Dystroglycan Complex (GO:0016011)	1/6	0.02052467181593053	0.10707657237958773	0	0	58.60588235294118	227.74993771071073	SGCD
Basolateral Plasma Membrane (GO:0016323)	3/171	0.02131831751503942	0.10707657237958773	0	0	5.347132034632034	20.576772530898072	SLC7A8;AQP4;CD44
Platelet Alpha Granule Lumen (GO:0031093)	2/66	0.021831047379000608	0.10707657237958773	0	0	9.266324626865671	35.438336973132955	APP;F5
Clathrin-Sculpted Gamma-Aminobutyric Acid Transport Vesicle (GO:0061200)	1/7	0.023904862429754863	0.10707657237958773	0	0	48.83578431372549	182.336868459542	GAD2
Clathrin-Sculpted Gamma-Aminobutyric Acid Transport Vesicle Membrane (GO:0061202)	1/7	0.023904862429754863	0.10707657237958773	0	0	48.83578431372549	182.336868459542	GAD2
Cytoskeleton Of Presynaptic Active Zone (GO:0048788)	1/7	0.023904862429754863	0.10707657237958773	0	0	48.83578431372549	182.336868459542	PCLO
Motile Cilium (GO:0031514)	2/73	0.026338330133333036	0.10707657237958773	0	0	8.349800294303133	30.365969068035497	ANXA1;DNAH9
RNA N6-methyladenosine Methyltransferase Complex (GO:0036396)	1/8	0.027273557473830964	0.10707657237958773	0	0	41.857142857142854	150.7626325151401	ZC3H13
Intracellular Organelle Lumen (GO:0070013)	7/856	0.02781209672197084	0.10707657237958773	0	0	2.5375964132375852	9.090391585446188	APP;ADAMTS5;SPON1;BDNF;LUM;DCN;F5
Axon (GO:0030424)	3/205	0.03393359932405071	0.12442319752151927	0	0	4.4394689468946895	15.020275596401365	APP;PCLO;OPRM1
Lysosomal Lumen (GO:0043202)	2/86	0.035601512307861745	0.12460529307751611	0	0	7.052949538024165	23.52417628062031	LUM;DCN
Microvillus Membrane (GO:0031528)	1/13	0.04394593765789982	0.14563381743897935	0	0	24.410539215686274	76.2779330882361	SLC7A8
Cytoplasmic Vesicle Membrane (GO:0030659)	4/389	0.045392358682279275	0.14563381743897935	0	0	3.124235764235764	9.661422603108825	COLEC12;SELL;CD36;CD44
Cell Projection Membrane (GO:0031253)	2/105	0.05102146542518526	0.15714611350957058	0	0	5.746413563251703	17.098504379412457	SLC7A8;CD36
GABA-A Receptor Complex (GO:1902711)	1/18	0.06033663736484967	0.17868927219590094	0	0	17.226643598615915	48.3692416453001	GABRG3
GABA-ergic Synapse (GO:0098982)	1/19	0.06358138928022476	0.18132470276212245	0	0	16.268790849673202	44.82758713858363	PCLO
Endosome Lumen (GO:0031904)	1/25	0.08281930091718732	0.22775307752226515	0	0	12.197916666666666	30.386158751602967	APP
Dendrite Membrane (GO:0032590)	1/28	0.09229166323184414	0.24505027823627584	0	0	10.840958605664488	25.83185203747669	GABRG3
Endocytic Vesicle Membrane (GO:0030666)	2/159	0.10444024276237951	0.2648650147124248	0	0	3.7596729727160376	8.493628391873926	COLEC12;CD36
Vacuolar Lumen (GO:0005775)	2/161	0.10663396696214505	0.2648650147124248	0	0	3.7120060076973624	8.308780446257508	LUM;DCN
Membrane Raft (GO:0045121)	2/169	0.11553147664571249	0.2779976156787457	0	0	3.5327553847528823	7.624435986760867	APP;CD36
Brush Border Membrane (GO:0031526)	1/40	0.12922650035538952	0.3015285008292422	0	0	7.500754147812971	15.347957610327404	CD36
Endocytic Vesicle (GO:0030139)	2/196	0.14682201742525317	0.31564667427923754	0	0	3.0369287582705033	5.826451660156159	COLEC12;CD36
Focal Adhesion (GO:0005925)	3/387	0.1492377500417172	0.31564667427923754	0	0	2.3138020833333335	4.401348120277373	ANXA1;ITGA8;CD44
Golgi-associated Vesicle (GO:0005798)	1/47	0.15008362398673095	0.31564667427923754	0	0	6.357097186700767	12.056633067535072	APP
Bounding Membrane Of Organelle (GO:0098588)	5/819	0.1520685782932834	0.31564667427923754	0	0	1.83478578009828	3.455678998627441	COLEC12;SELL;CD36;CD44;F5
Cell-Substrate Junction (GO:0030055)	3/395	0.15577368341053283	0.31564667427923754	0	0	2.2656539888682747	4.212646174011529	ANXA1;ITGA8;CD44
Endoplasmic reticulum-Golgi Intermediate Compartment Membrane (GO:0033116)	1/52	0.16467936026631186	0.32513617283348756	0	0	5.732410611303345	10.3398641118515	F5
Extracellular Membrane-Bounded Organelle (GO:0065010)	1/57	0.17902801322666534	0.34287058045077995	0	0	5.219275210084033	8.978264998659629	F5
Extracellular Vesicle (GO:1903561)	1/60	0.1875203226168755	0.34287058045077995	0	0	4.953140578265204	8.290903771791394	F5
Caveola (GO:0005901)	1/62	0.19313370497715104	0.34287058045077995	0	0	4.790260366441658	7.876972692398261	CD36
Vesicle (GO:0031982)	2/235	0.1945408599348483	0.34287058045077995	0	0	2.523605150214592	4.131426952729971	ANXA1;F5
Cortical Cytoskeleton (GO:0030863)	1/63	0.19592604597187427	0.34287058045077995	0	0	4.712760910815939	7.681885149311177	PCLO
trans-Golgi Network (GO:0005802)	2/241	0.2020636871372737	0.34575342021266836	0	0	2.4595016549053894	3.9331670374040013	APP;NBEA
Organelle Envelope Lumen (GO:0031970)	1/68	0.20974553018162465	0.3477054998692885	0	0	4.359964881474978	6.809655813963362	APP
9+2 Motile Cilium (GO:0097729)	1/70	0.21520754727818772	0.3477054998692885	0	0	4.2331628303495314	6.502783158098963	DNAH9
Actin Filament (GO:0005884)	1/71	0.217924586983491	0.3477054998692885	0	0	4.1724789915966385	6.357214891464962	ANXA1
Cilium (GO:0005929)	2/257	0.22228089973453038	0.3477054998692885	0	0	2.3033069944395668	3.4637438829941174	ANXA1;DNAH9
COPII-coated ER To Golgi Transport Vesicle (GO:0030134)	1/76	0.23137134471858622	0.3477054998692885	0	0	3.8933333333333335	5.698793885846119	F5
Glutamatergic Synapse (GO:0098978)	1/78	0.2366860196551412	0.3477054998692885	0	0	3.791825821237586	5.464099983669562	PCLO
Dendrite (GO:0030425)	2/270	0.23883089070953872	0.3477054998692885	0	0	2.190131432390287	3.13626722069503	OPRM1;GABRG3
Coated Vesicle (GO:0030135)	1/79	0.23932975965028952	0.3477054998692885	0	0	3.743024132730015	5.352198606701963	F5
Plasma Membrane Raft (GO:0044853)	1/82	0.24720695474341325	0.35249880583783	0	0	3.603848946986202	5.036484927636775	CD36
Actin-Based Cell Projection (GO:0098858)	1/84	0.2524136997213975	0.35337917960995646	0	0	3.5166548547129697	4.841329055076422	CD44
Specific Granule Membrane (GO:0035579)	1/90	0.2678219199124673	0.361794523390526	0	0	3.278585591539987	4.319316842679073	CD36
Clathrin-Coated Vesicle Membrane (GO:0030665)	1/90	0.2678219199124673	0.361794523390526	0	0	3.278585591539987	4.319316842679073	GAD2
Early Endosome (GO:0005769)	2/307	0.2861776305927938	0.3757656622416816	0	0	1.9208221189136285	2.403222331912269	APP;ANXA1
trans-Golgi Network Membrane (GO:0032588)	1/100	0.2928096888806698	0.3757656622416816	0	0	2.9459298871063577	3.6182865561027495	APP
Phagocytic Vesicle (GO:0045335)	1/100	0.2928096888806698	0.3757656622416816	0	0	2.9459298871063577	3.6182865561027495	CD36
Secretory Granule Lumen (GO:0034774)	2/316	0.2976844856719815	0.3757656622416816	0	0	1.8649111132236904	2.2597521945378105	APP;F5
Actin Cytoskeleton (GO:0015629)	2/327	0.31171382922796576	0.38712846533150586	0	0	1.800780711825488	2.0991155590905106	ANXA1;CORIN
Early Endosome Membrane (GO:0031901)	1/116	0.33105281030385314	0.4046201014824872	0	0	2.5340153452685423	2.8012966158432073	ANXA1
Cytoskeleton (GO:0005856)	3/599	0.34160189774259037	0.41098978322155405	0	0	1.4746034167175106	1.5838851871284139	PCLO;GABRG3;CORIN
Adherens Junction (GO:0005912)	1/150	0.4056802497190504	0.4805750650517982	0	0	1.9524279510461904	1.7614609574155329	ANXA1
Recycling Endosome (GO:0055037)	1/159	0.42402049882355536	0.48730714043901135	0	0	1.8403760238272524	1.5789938191629274	APP
Specific Granule (GO:0042581)	1/159	0.42402049882355536	0.48730714043901135	0	0	1.8403760238272524	1.5789938191629274	CD36
Lysosome (GO:0005764)	2/503	0.5208988466579312	0.5898413410685397	0	0	1.157684630738523	0.7550412312430083	LUM;DCN
Polymeric Cytoskeletal Fiber (GO:0099513)	1/265	0.6022524085473941	0.6720787747557877	0	0	1.0955325311942958	0.5555211440729401	ANXA1
Cell-Cell Junction (GO:0005911)	1/299	0.6469411425350784	0.7116352567885863	0	0	0.9688610343466245	0.4219389401784486	ANXA1
Microtubule Cytoskeleton (GO:0015630)	1/342	0.6964312121882476	0.7552845540633109	0	0	0.8448335345868553	0.30564915867794973	GABRG3
Endosome Membrane (GO:0010008)	1/361	0.71605794970907	0.7657841962166443	0	0	0.7994689542483661	0.2670179777686413	ANXA1
Nucleolus (GO:0005730)	2/771	0.7505531969043655	0.787001364984463	0	0	0.7438231469440832	0.2134361458056178	AKAP11;GABRG3
Nuclear Lumen (GO:0031981)	2/780	0.7563389741409126	0.787001364984463	0	0	0.7348731918812109	0.20522482108016182	AKAP11;GABRG3
Intracellular Non-Membrane-Bounded Organelle (GO:0043232)	3/1195	0.7887749844525643	0.809808984037966	0	0	0.7145744356314826	0.16955007013677	AKAP11;PCLO;GABRG3
Nucleus (GO:0005634)	8/4487	0.9931666959549714	0.9970352583341823	0	0	0.4524429120961573	0.003102291545021411	RGS4;ANXA1;MYCBP2;TC2N;ZC3H13;FOXP2;HOXD8;FOXA2
Intracellular Membrane-Bounded Organelle (GO:0043231)	9/5175	0.9970352583341823	0.9970352583341823	0	0	0.4287166085946574	0.0012729218683463154	RGS4;ANXA1;MYCBP2;TC2N;ZC3H13;SERTM1;FOXP2;HOXD8;FOXA2

### Sheet: PathwayP525LvsWTSomaDownEnrichR
Supplementary Table S6: Pathway analysis results of the Soma transcriptome (Down DEGs) from FUSP525L versus FUSWT iPSC-derived MNs using EnrichR (P ≤ 0.05)
EnrichR-Term (Reactome)	Overlap	P-value	Adjusted P-value	Old P-value	Old Adjusted P-value	Odds Ratio	Combined Score	Genes
Peptide Ligand-Binding Receptors R-HSA-375276	6/196	5.888495198124968E-5	0.010453945484966688	0	0	9.895238095238096	96.37887674780055	APP;ANXA1;CXCL12;GALR1;OPRM1;TAC1
G Alpha (I) Signaling Events R-HSA-418594	7/312	9.908953066319135E-5	0.010453945484966688	0	0	7.26504494976203	66.979985771448	RGS4;APP;ANXA1;CXCL12;NBEA;GALR1;OPRM1
Formyl Peptide Receptors Bind Formyl Peptides And Many Other Ligands R-HSA-444473	2/8	3.240717098843516E-4	0.022793043595199396	0	0	99.12935323383084	796.4593227197103	APP;ANXA1
Glycosaminoglycan Metabolism R-HSA-1630316	4/120	7.886960515772574E-4	0.024283578605395793	0	0	10.511936339522546	75.10914690221928	LUM;HS3ST4;DCN;CD44
Hemostasis R-HSA-109582	8/576	8.045111027763064E-4	0.024283578605395793	0	0	4.470791964904179	31.855625753174163	APP;SLC7A8;SELL;DOCK9;CD109;CD36;CD44;F5
ECM Proteoglycans R-HSA-3000178	3/55	9.067530551326726E-4	0.024283578605395793	0	0	17.376748251748253	121.73524975527205	LUM;ITGA8;DCN
Platelet Degranulation R-HSA-114608	4/125	9.185532060790304E-4	0.024283578605395793	0	0	10.075015893197712	70.45167171958039	APP;CD109;CD36;F5
Class A/1 (Rhodopsin-like Receptors) R-HSA-373076	6/327	9.207044021003145E-4	0.024283578605395793	0	0	5.8181278742026405	40.670875428944186	APP;ANXA1;CXCL12;GALR1;OPRM1;TAC1
Response To Elevated Platelet Cytosolic Ca2+ R-HSA-76005	4/130	0.0010627978531186349	0.02491670522311466	0	0	9.672771672771672	66.22802024961663	APP;CD109;CD36;F5
GPCR Downstream Signaling R-HSA-388396	8/619	0.0012773385041327718	0.025986482341689397	0	0	4.146923881838426	27.630857033118886	RGS4;APP;ANXA1;CXCL12;NBEA;GALR1;OPRM1;TAC1
Diseases Of Glycosylation R-HSA-3781865	4/143	0.0015111787487531558	0.025986482341689397	0	0	8.762368566685113	56.910403587898415	ADAMTS5;SPON1;LUM;DCN
Integrin Cell Surface Interactions R-HSA-216083	3/66	0.0015393677538831003	0.025986482341689397	0	0	14.334776334776334	92.83750887743416	LUM;ITGA8;CD44
Transmission Across Chemical Synapses R-HSA-112315	5/246	0.0016010628930898682	0.025986482341689397	0	0	6.382909751037344	41.087348968474664	NBEA;CHRNA6;SLC1A3;GAD2;GABRG3
Signaling By GPCR R-HSA-372790	8/689	0.0024991075489504324	0.037665120916324374	0	0	3.707180857466118	22.212766304473053	RGS4;APP;ANXA1;CXCL12;NBEA;GALR1;OPRM1;TAC1
Extracellular Matrix Organization R-HSA-1474244	5/291	0.003313815091944179	0.04661433229334812	0	0	5.366313374125874	30.639798833704816	ADAMTS5;LUM;ITGA8;DCN;CD44
Post-translational Modification: Synthesis Of GPI-anchored Proteins R-HSA-163125	3/92	0.00396340569561867	0.05226741261097121	0	0	10.133810010214505	56.0465725387638	NEGR1;CD109;CNTN3
GPCR Ligand Binding R-HSA-500792	6/458	0.004956247359116354	0.061515776045502985	0	0	4.104298356510746	21.78194809759431	APP;ANXA1;CXCL12;GALR1;OPRM1;TAC1
Transport Of Inorganic Cations/Anions And Amino Acids/Oligopeptides R-HSA-425393	3/104	0.005581000993634657	0.06386016648848693	0	0	8.924392439243924	46.30320286714105	SLC15A2;SLC7A8;SLC1A3
Interleukin-4 And Interleukin-13 Signaling R-HSA-6785807	3/107	0.006038579059016053	0.06386016648848693	0	0	8.665646853146853	44.27787260652012	ANXA1;CD36;OPRM1
G Alpha (Q) Signaling Events R-HSA-416476	4/212	0.006198767139505442	0.06386016648848693	0	0	5.835207100591716	29.66272010607583	RGS4;APP;ANXA1;TAC1
Degradation Of Extracellular Matrix R-HSA-1474228	3/109	0.006355751167100595	0.06386016648848693	0	0	8.501286449399657	43.00286640255346	ADAMTS5;DCN;CD44
Defective B3GALTL Causes PpS R-HSA-5083635	2/37	0.007226716992420123	0.06931078570002937	0	0	16.968869936034114	83.65602696777479	ADAMTS5;SPON1
O-glycosylation Of TSR Domain-Containing Proteins R-HSA-5173214	2/38	0.007611311264141638	0.069825507684082	0	0	16.496683250414595	80.47279742776816	ADAMTS5;SPON1
Diseases Associated With Glycosaminoglycan Metabolism R-HSA-3560782	2/40	0.008407640867576695	0.07391717596077844	0	0	15.626865671641792	74.6747646924916	LUM;DCN
Binding And Uptake Of Ligands By Scavenger Receptors R-HSA-2173782	2/41	0.008819245977684137	0.0744344360516541	0	0	15.225411404515881	72.0286640735087	COLEC12;CD36
SLC-mediated Transmembrane Transport R-HSA-425407	4/247	0.010486038937160061	0.08054358008295763	0	0	4.98588160810383	22.724205114499405	SLC6A5;SLC15A2;SLC7A8;SLC1A3
Diseases Of Metabolism R-HSA-5668914	4/247	0.010486038937160061	0.08054358008295763	0	0	4.98588160810383	22.724205114499405	ADAMTS5;SPON1;LUM;DCN
Neuronal System R-HSA-112316	5/386	0.010688247593946985	0.08054358008295763	0	0	4.00877624671916	18.19427395290192	NBEA;CHRNA6;SLC1A3;GAD2;GABRG3
Cell Surface Interactions At Vascular Wall R-HSA-202733	3/134	0.011168032608413364	0.08106773633585236	0	0	6.870229007633588	30.879617036967456	SLC7A8;SELL;CD44
Platelet Activation, Signaling And Aggregation R-HSA-76002	4/254	0.011526218436377113	0.08106773633585236	0	0	4.844553846153846	21.621878328532215	APP;CD109;CD36;F5
Neurotransmitter Release Cycle R-HSA-112310	2/50	0.012915373039423325	0.08790786165542973	0	0	12.365049751243781	53.77976800231812	SLC1A3;GAD2
Heparan Sulfate/Heparin (HS-GAG) Metabolism R-HSA-1638091	2/53	0.014432520171168592	0.0951644298786429	0	0	11.63593795727246	49.316261583476326	HS3ST4;DCN
Signaling By ERBB4 R-HSA-1236394	2/57	0.016568836802824748	0.10328719639498297	0	0	10.787516960651288	44.23131845610424	CXCL12;GABRG3
Metabolism Of Carbohydrates R-HSA-71387	4/285	0.016924970732668656	0.10328719639498297	0	0	4.303312346016972	17.553061258613173	LUM;HS3ST4;DCN;CD44
Tachykinin Receptors Bind Tachykinins R-HSA-380095	1/5	0.017132947269309973	0.10328719639498297	0	0	73.26102941176471	297.9344326341269	TAC1
Transcriptional Regulation By MECP2 R-HSA-8986944	2/60	0.01825406466386754	0.10698910122433475	0	0	10.227997941327844	40.946434573381495	GAD2;OPRM1
Scavenging By Class B Receptors R-HSA-3000471	1/6	0.02052467181593053	0.11704610143679302	0	0	58.60588235294118	227.74993771071073	CD36
Diseases Associated With O-glycosylation Of Proteins R-HSA-3906995	2/69	0.02371969316801916	0.12244086440379433	0	0	8.85007796836712	33.11212103329686	ADAMTS5;SPON1
Insulin-like Growth Factor-2 mRNA Binding Proteins (IGF2BPs/IMPs/VICKZs) Bind RNA R-HSA-428359	1/7	0.023904862429754863	0.12244086440379433	0	0	48.83578431372549	182.336868459542	CD44
Neurotransmitter Receptors And Postsynaptic Signal Transmission R-HSA-112314	3/182	0.025054329347984256	0.12244086440379433	0	0	5.015744032503809	18.49158685123817	NBEA;CHRNA6;GABRG3
Cross-presentation Of Particulate Exogenous Antigens (Phagosomes) R-HSA-1236973	1/8	0.027273557473830964	0.12244086440379433	0	0	41.857142857142854	150.7626325151401	CD36
Defective B4GALT1 Causes B4GALT1-CDG (CDG-2d) R-HSA-3656244	1/8	0.027273557473830964	0.12244086440379433	0	0	41.857142857142854	150.7626325151401	LUM
Defective CHST14 Causes EDS, Musculocontractural Type R-HSA-3595174	1/8	0.027273557473830964	0.12244086440379433	0	0	41.857142857142854	150.7626325151401	DCN
Defective CHST3 Causes SEDCJD R-HSA-3595172	1/8	0.027273557473830964	0.12244086440379433	0	0	41.857142857142854	150.7626325151401	DCN
Defective CHST6 Causes MCDC1 R-HSA-3656225	1/8	0.027273557473830964	0.12244086440379433	0	0	41.857142857142854	150.7626325151401	LUM
Defective CHSY1 Causes TPBS R-HSA-3595177	1/8	0.027273557473830964	0.12244086440379433	0	0	41.857142857142854	150.7626325151401	DCN
Defective ST3GAL3 Causes MCT12 And EIEE15 R-HSA-3656243	1/8	0.027273557473830964	0.12244086440379433	0	0	41.857142857142854	150.7626325151401	LUM
Highly Calcium Permeable Nicotinic Acetylcholine Receptors R-HSA-629597	1/9	0.030630795282474307	0.13464787092920996	0	0	36.623161764705884	127.65916393890298	CHRNA6
Transport Of Small Molecules R-HSA-382551	6/706	0.034737190880625206	0.14854022619768237	0	0	2.6164625850340135	8.791168765066082	SLC6A5;ATP8A2;SLC15A2;SLC7A8;SLC1A3;AQP4
Opioid Signaling R-HSA-111885	2/88	0.03712374846812919	0.14854022619768237	0	0	6.888233252342936	22.686385152185604	NBEA;OPRM1
Free Fatty Acids Regulate Insulin Secretion R-HSA-400451	1/11	0.03731105207809084	0.14854022619768237	0	0	29.29558823529412	96.33753689320037	CD36
Highly Calcium Permeable Postsynaptic Nicotinic Acetylcholine Receptors R-HSA-629594	1/11	0.03731105207809084	0.14854022619768237	0	0	29.29558823529412	96.33753689320037	CHRNA6
Dermatan Sulfate Biosynthesis R-HSA-2022923	1/11	0.03731105207809084	0.14854022619768237	0	0	29.29558823529412	96.33753689320037	DCN
Passive Transport By Aquaporins R-HSA-432047	1/12	0.04063414727978552	0.15041763291289023	0	0	26.63101604278075	85.30304582535365	AQP4
Presynaptic Nicotinic Acetylcholine Receptors R-HSA-622323	1/12	0.04063414727978552	0.15041763291289023	0	0	26.63101604278075	85.30304582535365	CHRNA6
Hyaluronan Uptake And Degradation R-HSA-2160916	1/12	0.04063414727978552	0.15041763291289023	0	0	26.63101604278075	85.30304582535365	CD44
Keratan Sulfate Degradation R-HSA-2022857	1/12	0.04063414727978552	0.15041763291289023	0	0	26.63101604278075	85.30304582535365	LUM
Advanced Glycosylation Endproduct Receptor Signaling R-HSA-879415	1/13	0.04394593765789982	0.1582381473015747	0	0	24.410539215686274	76.2779330882361	APP
SLC Transporter Disorders R-HSA-5619102	2/99	0.04592747410625585	0.1582381473015747	0	0	6.103708262809663	18.803643851865342	SLC6A5;SLC1A3
Acetylcholine Binding And Downstream Events R-HSA-181431	1/14	0.04724646104265027	0.1582381473015747	0	0	22.531674208144796	68.77517598546079	CHRNA6
Physiological Factors R-HSA-5578768	1/14	0.04724646104265027	0.1582381473015747	0	0	22.531674208144796	68.77517598546079	CORIN
CS/DS Degradation R-HSA-2024101	1/14	0.04724646104265027	0.1582381473015747	0	0	22.531674208144796	68.77517598546079	DCN
Role Of LAT2/NTAL/LAB On Calcium Mobilization R-HSA-2730905	1/14	0.04724646104265027	0.1582381473015747	0	0	22.531674208144796	68.77517598546079	SLC7A8
Post-translational Protein Phosphorylation R-HSA-8957275	2/106	0.05188950186201511	0.16736718973074102	0	0	5.690872560275546	16.83723628035471	APP;F5
O-linked Glycosylation R-HSA-5173105	2/107	0.05276285408062249	0.16736718973074102	0	0	5.636389481165601	16.581963955656132	ADAMTS5;SPON1
NLRP3 Inflammasome R-HSA-844456	1/16	0.05381385761215394	0.16736718973074102	0	0	19.525490196078433	57.05786130626521	APP
Hyaluronan Metabolism R-HSA-2142845	1/16	0.05381385761215394	0.16736718973074102	0	0	19.525490196078433	57.05786130626521	CD44
PKA Activation R-HSA-163615	1/17	0.05708080589311695	0.16736718973074102	0	0	18.30422794117647	52.410264641542106	NBEA
MyD88 Deficiency (TLR2/4) R-HSA-5602498	1/17	0.05708080589311695	0.16736718973074102	0	0	18.30422794117647	52.410264641542106	CD36
MyD88:MAL(TIRAP) Cascade Initiated On Plasma Membrane R-HSA-166058	2/112	0.057207757413915955	0.16736718973074102	0	0	5.3788331071913165	15.389195289117769	APP;CD36
IRAK4 Deficiency (TLR2/4) R-HSA-5603041	1/18	0.06033663736484967	0.16736718973074102	0	0	17.226643598615915	48.3692416453001	CD36
Regulation Of TLR By Endogenous Ligand R-HSA-5686938	1/18	0.06033663736484967	0.16736718973074102	0	0	17.226643598615915	48.3692416453001	CD36
MECP2 Regulates Neuronal Receptors And Channels R-HSA-9022699	1/18	0.06033663736484967	0.16736718973074102	0	0	17.226643598615915	48.3692416453001	OPRM1
PKA-mediated Phosphorylation Of CREB R-HSA-111931	1/19	0.06358138928022476	0.16736718973074102	0	0	16.268790849673202	44.82758713858363	NBEA
GABA Synthesis, Release, Reuptake And Degradation R-HSA-888590	1/19	0.06358138928022476	0.16736718973074102	0	0	16.268790849673202	44.82758713858363	GAD2
Scavenging By Class A Receptors R-HSA-3000480	1/19	0.06358138928022476	0.16736718973074102	0	0	16.268790849673202	44.82758713858363	COLEC12
Na+/Cl- Dependent Neurotransmitter Transporters R-HSA-442660	1/19	0.06358138928022476	0.16736718973074102	0	0	16.268790849673202	44.82758713858363	SLC6A5
Processing Of Intronless Pre-mRNAs R-HSA-77595	1/20	0.06681509876037244	0.16736718973074102	0	0	15.411764705882353	41.70155664670343	COLEC12
Chondroitin Sulfate Biosynthesis R-HSA-2022870	1/20	0.06681509876037244	0.16736718973074102	0	0	15.411764705882353	41.70155664670343	DCN
Regulation Of Gene Expression In Beta Cells R-HSA-210745	1/20	0.06681509876037244	0.16736718973074102	0	0	15.411764705882353	41.70155664670343	FOXA2
Defective B3GALT6 Causes EDSP2 And SEMDJL1 R-HSA-4420332	1/20	0.06681509876037244	0.16736718973074102	0	0	15.411764705882353	41.70155664670343	DCN
Defective B3GAT3 Causes JDSSDHD R-HSA-3560801	1/20	0.06681509876037244	0.16736718973074102	0	0	15.411764705882353	41.70155664670343	DCN
Defective B4GALT7 Causes EDS, Progeroid Type R-HSA-3560783	1/20	0.06681509876037244	0.16736718973074102	0	0	15.411764705882353	41.70155664670343	DCN
Immunoregulatory Interactions Between A Lymphoid And A non-Lymphoid Cell R-HSA-198933	2/123	0.06742280155029852	0.16736718973074102	0	0	4.8871345750585915	13.179487762114775	COLEC12;SELL
Regulation Of IGF Transport And Uptake By IGFBPs R-HSA-381426	2/123	0.06742280155029852	0.16736718973074102	0	0	4.8871345750585915	13.179487762114775	APP;F5
Inflammasomes R-HSA-622312	1/21	0.07003780282860121	0.16986179766476847	0	0	14.640441176470588	38.92483584794597	APP
Deregulated CDK5 Triggers Neurodegenerative Pathways In Alzheimers Disease Models R-HSA-8862803	1/21	0.07003780282860121	0.16986179766476847	0	0	14.640441176470588	38.92483584794597	APP
Signaling By Interleukins R-HSA-449147	4/453	0.07123938510516296	0.17081261655897031	0	0	2.670138769916053	7.053730826404758	APP;ANXA1;CD36;OPRM1
Insertion Of Tail-Anchored Proteins Into Endoplasmic Reticulum Membrane R-HSA-9609523	1/22	0.07324953836364095	0.17172947327475824	0	0	13.942577030812325	36.444269724198726	APP
Common Pathway Of Fibrin Clot Formation R-HSA-140875	1/22	0.07324953836364095	0.17172947327475824	0	0	13.942577030812325	36.444269724198726	F5
Glutamate Neurotransmitter Release Cycle R-HSA-210500	1/23	0.07645034215035326	0.17726398015081912	0	0	13.308155080213904	34.216782125997526	SLC1A3
G-protein Activation R-HSA-202040	1/24	0.0796402508235888	0.18068917122341116	0	0	12.728900255754477	32.20711721652364	OPRM1
Defective Intrinsic Pathway For Apoptosis R-HSA-9734009	1/24	0.0796402508235888	0.18068917122341116	0	0	12.728900255754477	32.20711721652364	APP
TRAF6 Mediated NF-kB Activation R-HSA-933542	1/25	0.08281930091718732	0.18202992180756797	0	0	12.197916666666666	30.386158751602967	APP
Assembly And Cell Surface Presentation Of NMDA Receptors R-HSA-9609736	1/25	0.08281930091718732	0.18202992180756797	0	0	12.197916666666666	30.386158751602967	NBEA
Basigin Interactions R-HSA-210991	1/25	0.08281930091718732	0.18202992180756797	0	0	12.197916666666666	30.386158751602967	SLC7A8
Toll Like Receptor 4 (TLR4) Cascade R-HSA-166016	2/140	0.08427831959326143	0.18332706633173362	0	0	4.281418991996539	10.590649152582738	APP;CD36
GAG Synthesis Requires Tetrasaccharide Linker Sequence R-HSA-1971475	1/26	0.0859875288365276	0.18513641412762574	0	0	11.709411764705882	28.729662442835576	DCN
Keratan Sulfate Biosynthesis R-HSA-2022854	1/28	0.09229166323184414	0.19473540941919112	0	0	10.840958605664488	25.83185203747669	LUM
Molecules Associated With Elastic Fibres R-HSA-2129379	1/28	0.09229166323184414	0.19473540941919112	0	0	10.840958605664488	25.83185203747669	ITGA8
Cytokine Signaling In Immune System R-HSA-1280215	5/702	0.09466918652565431	0.19740423968467674	0	0	2.155891319942611	5.082226431491479	APP;ANXA1;CD36;OPRM1;CD44
Processing Of Capped Intronless Pre-mRNA R-HSA-75067	1/29	0.0954276419328769	0.19740423968467674	0	0	10.453256302521009	24.558744410167414	COLEC12
HS-GAG Biosynthesis R-HSA-2022928	1/30	0.098552942914148	0.20189000927073036	0	0	10.092292089249494	23.385469502095955	HS3ST4
Diseases Associated With TLR Signaling Cascade R-HSA-5602358	1/31	0.10166760200422945	0.2062679232970424	0	0	9.755392156862746	22.301280984489107	CD36
Cargo Concentration In ER R-HSA-5694530	1/32	0.10477165490425638	0.20690494496445352	0	0	9.440227703984819	21.296889488505485	F5
Nuclear Signaling By ERBB4 R-HSA-1251985	1/32	0.10477165490425638	0.20690494496445352	0	0	9.440227703984819	21.296889488505485	CXCL12
Toll-like Receptor Cascades R-HSA-168898	2/162	0.10773554477202965	0.20690494496445352	0	0	3.6886194029850747	8.2185233108872	APP;CD36
Amino Acid Transport Across Plasma Membrane R-HSA-352230	1/33	0.10786513718526013	0.20690494496445352	0	0	9.144761029411764	20.364226566626183	SLC7A8
CaM Pathway R-HSA-111997	1/33	0.10786513718526013	0.20690494496445352	0	0	9.144761029411764	20.364226566626183	NBEA
Keratan Sulfate/Keratin Metabolism R-HSA-1638074	1/33	0.10786513718526013	0.20690494496445352	0	0	9.144761029411764	20.364226566626183	LUM
Lysosome Vesicle Biogenesis R-HSA-432720	1/34	0.11094808432236665	0.21090131344161586	0	0	8.867201426024955	19.49625278180184	APP
Ca-dependent Events R-HSA-111996	1/35	0.11402053165072557	0.21480653730627763	0	0	8.605968858131488	18.686800643339396	NBEA
Formation Of Fibrin Clot (Clotting Cascade) R-HSA-140877	1/37	0.12013406773228928	0.22432113532312423	0	0	8.12704248366013	17.222397118954486	F5
Disorders Of Transmembrane Transporters R-HSA-5619115	2/176	0.12346791466111695	0.22852394731136558	0	0	3.3894321495968436	7.089925899487232	SLC6A5;SLC1A3
DAG And IP3 Signaling R-HSA-1489509	1/39	0.12620602587024407	0.2295644091260474	0	0	7.698529411764706	15.93472089534539	NBEA
Elastic Fibre Formation R-HSA-1566948	1/39	0.12620602587024407	0.2295644091260474	0	0	7.698529411764706	15.93472089534539	ITGA8
Regulation Of Beta-Cell Development R-HSA-186712	1/41	0.13223668470938157	0.2384781237066625	0	0	7.312867647058823	14.795115174308478	FOXA2
Vasopressin Regulates Renal Water Homeostasis Via Aquaporins R-HSA-432040	1/42	0.1352366134370213	0.24182140199331775	0	0	7.134146341463414	14.273495919697725	AQP4
Signal Transduction R-HSA-162582	12/2465	0.1369873982786146	0.24289362215787969	0	0	1.5000321840066944	2.9818634886323956	RGS4;APP;ANXA1;CXCL12;NBEA;DOCK9;GALR1;RHOJ;ITGA8;OPRM1;TAC1;GABRG3
Smooth Muscle Contraction R-HSA-445355	1/43	0.1382263210059717	0.2430479477688336	0	0	6.963935574229692	13.780673953906739	ANXA1
TGF-beta Receptor Signaling Activates SMADs R-HSA-2173789	1/44	0.14120584167933814	0.24623498011851527	0	0	6.801641586867305	13.31446223150924	ITGA8
TAK1-dependent IKK And NF-kappa-B Activation R-HSA-445989	1/45	0.14417520971827344	0.249352206971768	0	0	6.646724598930481	12.8728842450404	APP
Muscle Contraction R-HSA-397014	2/196	0.14682201742525317	0.2518654120059221	0	0	3.0369287582705033	5.826451660156159	ANXA1;CORIN
PLC Beta Mediated Events R-HSA-112043	1/47	0.15008362398673095	0.2533411572896018	0	0	6.357097186700767	12.056633067535072	NBEA
G Alpha (Z) Signaling Events R-HSA-418597	1/47	0.15008362398673095	0.2533411572896018	0	0	6.357097186700767	12.056633067535072	RGS4
NOTCH1 Intracellular Domain Regulates Transcription R-HSA-2122947	1/48	0.15302273806390057	0.25625236294827797	0	0	6.221526908635795	11.678855914035092	NBEA
Aquaporin-mediated Transport R-HSA-445717	1/50	0.15887094888113906	0.26188882979625266	0	0	5.966986794717887	10.977245117600177	AQP4
Chondroitin Sulfate/Dermatan Sulfate Metabolism R-HSA-1793185	1/50	0.15887094888113906	0.26188882979625266	0	0	5.966986794717887	10.977245117600177	DCN
G-protein Mediated Events R-HSA-112040	1/52	0.16467936026631186	0.26935926369140933	0	0	5.732410611303345	10.3398641118515	NBEA
Nucleotide-binding Domain, Leucine Rich Repeat Containing NLR Signaling Pathways R-HSA-168643	1/53	0.16756872462309957	0.2699007701944581	0	0	5.6218891402714934	10.042727529574481	APP
Ion Transport By P-type ATPases R-HSA-936837	1/53	0.16756872462309957	0.2699007701944581	0	0	5.6218891402714934	10.042727529574481	ATP8A2
RHOJ GTPase Cycle R-HSA-9013409	1/54	0.17044823907414808	0.2724589276109488	0	0	5.5155382907880135	9.758772127979919	RHOJ
Chemokine Receptors Bind Chemokines R-HSA-380108	1/56	0.17617785044579695	0.2791939212643577	0	0	5.314438502673797	9.227253798583902	CXCL12
Vesicle-mediated Transport R-HSA-5653656	4/637	0.17730798791196176	0.2791939212643577	0	0	1.8760967310730343	3.2453978498410687	COLEC12;APP;CD36;F5
tRNA Processing In Nucleus R-HSA-6784531	1/57	0.17902801322666534	0.27981415400612136	0	0	5.219275210084033	8.978264998659629	COLEC12
mRNA 3-End Processing R-HSA-72187	1/58	0.18186845775259447	0.2821635631308635	0	0	5.127450980392157	8.739594642220467	COLEC12
GABA Receptor Activation R-HSA-977443	1/59	0.18469921670723702	0.28446375711844535	0	0	5.038793103448276	8.510655748278333	GABRG3
Post-translational Protein Modification R-HSA-597592	7/1383	0.19861924178238793	0.3036859421455352	0	0	1.5224704613653413	2.4608689491907363	APP;ADAMTS5;SPON1;NEGR1;CD109;CNTN3;F5
COPII-mediated Vesicle Transport R-HSA-204005	1/66	0.20424605314134422	0.3097666906015333	0	0	4.494570135746606	7.139309452358317	F5
RNA Polymerase II Transcription Termination R-HSA-73856	1/67	0.20700048992803882	0.3097666906015333	0	0	4.426247771836007	6.971491259424047	COLEC12
Sensory Processing Of Sound By Inner Hair Cells Of Cochlea R-HSA-9662360	1/67	0.20700048992803882	0.3097666906015333	0	0	4.426247771836007	6.971491259424047	PCLO
trans-Golgi Network Vesicle Budding R-HSA-199992	1/71	0.217924586983491	0.32094006364163397	0	0	4.1724789915966385	6.357214891464962	APP
Diseases Of Programmed Cell Death R-HSA-9645723	1/71	0.217924586983491	0.32094006364163397	0	0	4.1724789915966385	6.357214891464962	APP
Neutrophil Degranulation R-HSA-6798695	3/468	0.21903018561324783	0.32094006364163397	0	0	1.9028347996089932	2.889541649972403	SELL;CD36;CD44
Activation Of NMDA Receptors And Postsynaptic Events R-HSA-442755	1/74	0.2260202056251505	0.32664563963634763	0	0	4.000402900886382	5.949122679490057	NBEA
Signaling By NOTCH1 R-HSA-1980143	1/74	0.2260202056251505	0.32664563963634763	0	0	4.000402900886382	5.949122679490057	NBEA
Sensory Processing Of Sound R-HSA-9659379	1/75	0.22870034854693458	0.32827056832247076	0	0	3.9461446740858506	5.821915556214123	PCLO
Regulation Of Insulin Secretion R-HSA-422356	1/77	0.23403322489408945	0.33365547603143836	0	0	3.8419117647058822	5.5795784389362915	CD36
Amyloid Fiber Formation R-HSA-977225	1/79	0.23932975965028952	0.3389166395047724	0	0	3.743024132730015	5.352198606701963	APP
DDX58/IFIH1-mediated Induction Of Interferon-Alpha/Beta R-HSA-168928	1/81	0.24459019688405087	0.34405687695023157	0	0	3.649080882352941	5.138530366656972	APP
Disease R-HSA-1643685	8/1736	0.24771978159531086	0.34615148289146086	0	0	1.3815270188221007	1.9278616659431518	SLC6A5;APP;ADAMTS5;SPON1;LUM;SLC1A3;CD36;DCN
Transcriptional Regulation Of White Adipocyte Differentiation R-HSA-381340	1/84	0.2524136997213975	0.35039007000799255	0	0	3.5166548547129697	4.841329055076422	CD36
Transport Of Bile Salts And Organic Acids, Metal Ions And Amine Compounds R-HSA-425366	1/86	0.2575849502210434	0.3552315326577788	0	0	3.4335640138408303	4.657305832354093	SLC6A5
Interferon Gamma Signaling R-HSA-877300	1/89	0.26527579495024384	0.3611173724806545	0	0	3.31600935828877	4.400295535578544	CD44
ER-Phagosome Pathway R-HSA-1236974	1/89	0.26527579495024384	0.3611173724806545	0	0	3.31600935828877	4.400295535578544	CD36
Signaling By TGF-beta Receptor Complex R-HSA-170834	1/91	0.27035934892787583	0.3656783501524475	0	0	3.2419934640522876	4.240538094186325	ITGA8
MyD88 Cascade Initiated On Plasma Membrane R-HSA-975871	1/96	0.282917075565896	0.3802261334038475	0	0	3.070588235294118	3.876929138212587	APP
Innate Immune System R-HSA-168249	5/1035	0.28556186082923996	0.38135159895550397	0	0	1.4336316747572815	1.7967657006836537	APP;SLC7A8;SELL;CD36;CD44
TRAF6 Mediated Induction Of NFkB And MAP Kinases Upon TLR7/8 Or 9 Activation R-HSA-975138	1/101	0.2952617520115507	0.3900130302293348	0	0	2.916323529411765	3.5576027208031498	APP
MyD88 Dependent Cascade Initiated On Endosome R-HSA-975155	1/102	0.2977054357946365	0.3900130302293348	0	0	2.8873034362259755	3.498403379246233	APP
Toll Like Receptor 3 (TLR3) Cascade R-HSA-168164	1/103	0.30014076844918286	0.3900130302293348	0	0	2.8588523644752017	3.440639358990668	APP
Toll Like Receptor 7/8 (TLR7/8) Cascade R-HSA-168181	1/103	0.30014076844918286	0.3900130302293348	0	0	2.8588523644752017	3.440639358990668	APP
Antigen processing-Cross Presentation R-HSA-1236975	1/104	0.30256777809113855	0.3900130302293348	0	0	2.830953740719589	3.3842635553654015	CD36
Integration Of Energy Metabolism R-HSA-163685	1/105	0.3049864928333661	0.3900130302293348	0	0	2.803591628959276	3.3292308251456038	CD36
tRNA Processing R-HSA-72306	1/105	0.3049864928333661	0.3900130302293348	0	0	2.803591628959276	3.3292308251456038	COLEC12
Toll Like Receptor 9 (TLR9) Cascade R-HSA-168138	1/106	0.30739694052464905	0.39072743645000574	0	0	2.776750700280112	3.2754978898915463	APP
MyD88-independent TLR4 Cascade R-HSA-166166	1/107	0.3097991489946617	0.39142287687349475	0	0	2.750416204217536	3.2230232404183745	APP
Interleukin-1 Signaling R-HSA-9020702	1/114	0.3263862305119028	0.40992556332149693	0	0	2.579125455491931	2.8877793095913904	APP
PPARA Activates Gene Expression R-HSA-1989781	1/116	0.33105281030385314	0.41332628978765096	0	0	2.5340153452685423	2.8012966158432073	CD36
Regulation Of Lipid Metabolism By PPARalpha R-HSA-400206	1/118	0.33568752680048636	0.4146309517764286	0	0	2.4904474610356964	2.718509020452747	CD36
Estrogen-dependent Gene Expression R-HSA-9018519	1/119	0.3379930033438186	0.4146309517764286	0	0	2.4692173479561315	2.6784343409653855	CXCL12
Signaling By TGFB Family Members R-HSA-9006936	1/119	0.3379930033438186	0.4146309517764286	0	0	2.4692173479561315	2.6784343409653855	ITGA8
Cardiac Conduction R-HSA-5576891	1/126	0.35391202624574164	0.43004515330165066	0	0	2.3301176470588234	2.4203093014928676	CORIN
Immune System R-HSA-168256	8/1943	0.3546343918222143	0.43004515330165066	0	0	1.2197060194010252	1.264430080665807	COLEC12;APP;ANXA1;SLC7A8;SELL;CD36;OPRM1;CD44
Fc Epsilon Receptor (FCERI) Signaling R-HSA-2454202	1/130	0.3628386031588991	0.4374796872373012	0	0	2.2574099407204744	2.2885557936005516	SLC7A8
ER To Golgi Anterograde Transport R-HSA-199977	1/133	0.3694536659747048	0.44292456545831094	0	0	2.205770944741533	2.196352177093708	F5
Factors Involved In Megakaryocyte Development And Platelet Production R-HSA-983231	1/136	0.37600103565155596	0.4482272232908379	0	0	2.1564270152505447	2.1093379405562596	DOCK9
CDC42 GTPase Cycle R-HSA-9013148	1/149	0.40360725478157927	0.478433318870299	0	0	1.9657193958664547	1.7835227926646464	DOCK9
Interleukin-1 Family Signaling R-HSA-446652	1/152	0.40980495921690113	0.4830661809763472	0	0	1.926373198285937	1.7184673321732082	APP
Protein Localization R-HSA-9609507	1/164	0.433967325491472	0.5058956114845337	0	0	1.7834716708769398	1.4888172439562593	APP
Transport To Golgi And Subsequent Modification R-HSA-948021	1/164	0.433967325491472	0.5058956114845337	0	0	1.7834716708769398	1.4888172439562593	F5
RHO GTPase Cycle R-HSA-9012999	2/441	0.4515477684881521	0.5234976876428576	0	0	1.3254003331860063	1.0537914932050976	DOCK9;RHOJ
Ion Channel Transport R-HSA-983712	1/175	0.4552583021208755	0.5249153100956542	0	0	1.6697937795807978	1.3139445684632833	ATP8A2
RAC1 GTPase Cycle R-HSA-9013149	1/178	0.46092664704691433	0.5285626224287986	0	0	1.6412429378531073	1.2711695154253333	DOCK9
Adaptive Immune System R-HSA-1280218	3/733	0.4662997402249224	0.5292434221305798	0	0	1.1955790784557907	0.9121391199347031	COLEC12;SELL;CD36
mRNA Splicing - Major Pathway R-HSA-72163	1/181	0.4665368555274305	0.5292434221305798	0	0	1.6136437908496732	1.2302714871958786	COLEC12
ESR-mediated Signaling R-HSA-8939211	1/188	0.47940454546133593	0.537232390454756	0	0	1.552689525007864	1.1415536039285885	CXCL12
Metabolism Of Proteins R-HSA-392499	7/1890	0.4808615254459799	0.537232390454756	0	0	1.0821441419834512	0.7923199035173687	APP;ADAMTS5;SPON1;NEGR1;CD109;CNTN3;F5
mRNA Splicing R-HSA-72172	1/189	0.4812176388433596	0.537232390454756	0	0	1.544352315394243	1.1295943235827153	COLEC12
Interferon Signaling R-HSA-913531	1/200	0.500755522308534	0.5561021853005299	0	0	1.4581732190363583	1.0085269537658985	CD44
Signaling By NOTCH R-HSA-157118	1/203	0.5059569783872909	0.5589367667000963	0	0	1.4362987769365172	0.9785555794816995	NBEA
Signaling By Receptor Tyrosine Kinases R-HSA-9006934	2/496	0.5133565074751602	0.5641574118607229	0	0	1.17451205510907	0.7831467021727871	CXCL12;GABRG3
Signaling By ROBO Receptors R-HSA-376176	1/209	0.5162001858810296	0.5643432083984313	0	0	1.3944428733031675	0.9220901751343455	CXCL12
Processing Of Capped Intron-Containing Pre-mRNA R-HSA-72203	1/242	0.5689066082751061	0.6187592492064298	0	0	1.2014888943129118	0.6776865841401172	COLEC12
Signaling By Nuclear Receptors R-HSA-9006931	1/260	0.5952267012107596	0.6440658151562578	0	0	1.1169657052009994	0.5794962564399804	CXCL12
Membrane Trafficking R-HSA-199991	2/599	0.6164245240510439	0.66359987027944	0	0	0.9667241681042026	0.46771989768887057	APP;F5
Asparagine N-linked Glycosylation R-HSA-446203	1/282	0.625252704644987	0.6696869070055443	0	0	1.0283650826878794	0.4829196088761302	F5
Intracellular Signaling By Second Messengers R-HSA-9006925	1/306	0.6555077586395669	0.6955849829565814	0	0	0.9462873674059787	0.3996598703195131	NBEA
Signaling By Rho GTPases R-HSA-194315	2/644	0.6560256474329844	0.6955849829565814	0	0	0.8968707862556377	0.37808071776186764	DOCK9;RHOJ
Signaling By Rho GTPases, Miro GTPases And RHOBTB3 R-HSA-9716542	2/660	0.669315080084968	0.7061274094896411	0	0	0.8743365240665971	0.35104642742510256	DOCK9;RHOJ
Metabolism Of RNA R-HSA-8953854	2/666	0.6741929250872493	0.7077348616587542	0	0	0.8661661571659773	0.3414764536729644	COLEC12;CD44
Developmental Biology R-HSA-1266738	3/1073	0.7232859984266462	0.7555116122179325	0	0	0.801231945624469	0.2595595400550564	CXCL12;CD36;FOXA2
Class I MHC Mediated Antigen Processing And Presentation R-HSA-983169	1/378	0.7325553081322747	0.7614244828369948	0	0	0.7627555000780153	0.23738204747943586	CD36
Axon Guidance R-HSA-422475	1/519	0.8375389726458626	0.8637862294656709	0	0	0.5511299114240291	0.09770843417579361	CXCL12
RNA Polymerase II Transcription R-HSA-73857	3/1312	0.8392235878694906	0.8637862294656709	0	0	0.6466421279255504	0.11334221308709837	COLEC12;GAD2;OPRM1
Metabolism R-HSA-1430728	5/2049	0.8481064674325943	0.8683257714448687	0	0	0.6836701932485323	0.1126340489343275	LUM;CD36;HS3ST4;DCN;CD44
Nervous System Development R-HSA-9675108	1/545	0.851864619379563	0.8683257714448687	0	0	0.5240862889273357	0.08402552950537201	CXCL12
Sensory Perception R-HSA-9709957	1/616	0.8849444804610908	0.8934642765884243	0	0	0.46188426590148257	0.05645628466489226	PCLO
Gene Expression (Transcription) R-HSA-74160	3/1449	0.8849954208861643	0.8934642765884243	0	0	0.5810700364642274	0.07099095807359553	COLEC12;GAD2;OPRM1
Generic Transcription Pathway R-HSA-212436	2/1190	0.9224813805469873	0.9240151063068034	0	0	0.47095331423689635	0.03800032197327087	GAD2;OPRM1
Metabolism Of Lipids R-HSA-556833	1/732	0.9240151063068034	0.9240151063068034	0	0	0.3862557334835439	0.030524577255539673	CD36
Term (KEGG)	Overlap	P-value	Adjusted P-value	Old P-value	Old Adjusted P-value	Odds Ratio	Combined Score	Genes
Neuroactive ligand-receptor interaction	6/341	0.0011424792969038395	0.07997355078326876	0	0	5.5710021321961625	37.74105787744777	GALR1;CHRNA6;OPRM1;TAC1;GABRG3;HCRTR2
ECM-receptor interaction	3/88	0.0034974672993855122	0.12241135547849293	0	0	10.61283422459893	60.02317846449563	ITGA8;CD36;CD44
Nicotine addiction	2/40	0.008407640867576695	0.19617828691012287	0	0	15.626865671641792	74.6747646924916	CHRNA6;GABRG3
Cell adhesion molecules	3/148	0.014574279344950994	0.24730178364906996	0	0	6.202507836990596	26.227285735095926	NEGR1;SELL;ITGA8
Arrhythmogenic right ventricular cardiomyopathy	2/77	0.029068522415340706	0.24730178364906996	0	0	7.902885572139303	27.961194655287667	SGCD;ITGA8
Synaptic vesicle cycle	2/78	0.029768093699251683	0.24730178364906996	0	0	7.798507462686567	27.406436243326244	SLC6A5;SLC1A3
Proteoglycans in cancer	3/205	0.03393359932405071	0.24730178364906996	0	0	4.4394689468946895	15.020275596401365	LUM;DCN;CD44
Taurine and hypotaurine metabolism	1/11	0.03731105207809084	0.24730178364906996	0	0	29.29558823529412	96.33753689320037	GAD2
GABAergic synapse	2/89	0.03789416680663861	0.24730178364906996	0	0	6.8087150454623435	22.284638982749335	GAD2;GABRG3
Hypertrophic cardiomyopathy	2/90	0.038670718028322275	0.24730178364906996	0	0	6.73100407055631	21.893752547390342	SGCD;ITGA8
Morphine addiction	2/91	0.03945335201416745	0.24730178364906996	0	0	6.655039409693107	21.51332175160216	OPRM1;GABRG3
Dilated cardiomyopathy	2/96	0.043456027154603886	0.24730178364906996	0	0	6.29946014607812	19.755143064684585	SGCD;ITGA8
Hematopoietic cell lineage	2/99	0.04592747410625585	0.24730178364906996	0	0	6.103708262809663	18.803643851865342	CD36;CD44
Maturity onset diabetes of the young	1/26	0.0859875288365276	0.3832614446661311	0	0	11.709411764705882	28.729662442835576	FOXA2
Huntington disease	3/306	0.08908505148218367	0.3832614446661311	0	0	2.9444944494449445	7.120269683621917	BDNF;SLC1A3;DNAH9
Butanoate metabolism	1/28	0.09229166323184414	0.3832614446661311	0	0	10.840958605664488	25.83185203747669	GAD2
Phagosome	2/152	0.09686485559867747	0.3832614446661311	0	0	3.9365174129353235	9.1895578566092	COLEC12;CD36
beta-Alanine metabolism	1/30	0.098552942914148	0.3832614446661311	0	0	10.092292089249494	23.385469502095955	GAD2
Alanine, aspartate and glutamate metabolism	1/37	0.12013406773228928	0.4277294777569129	0	0	8.12704248366013	17.222397118954486	GAD2
Type I diabetes mellitus	1/43	0.1382263210059717	0.4277294777569129	0	0	6.963935574229692	13.780673953906739	GAD2
Fat digestion and absorption	1/43	0.1382263210059717	0.4277294777569129	0	0	6.963935574229692	13.780673953906739	CD36
Vasopressin-regulated water reabsorption	1/44	0.14120584167933814	0.4277294777569129	0	0	6.801641586867305	13.31446223150924	AQP4
Intestinal immune network for IgA production	1/48	0.15302273806390057	0.4277294777569129	0	0	6.221526908635795	11.678855914035092	CXCL12
Cocaine addiction	1/49	0.1559518351617717	0.4277294777569129	0	0	6.091605392156863	11.319470289022187	BDNF
Malaria	1/50	0.15887094888113906	0.4277294777569129	0	0	5.966986794717887	10.977245117600177	CD36
Cholesterol metabolism	1/50	0.15887094888113906	0.4277294777569129	0	0	5.966986794717887	10.977245117600177	CD36
Regulation of actin cytoskeleton	2/218	0.17345489000929892	0.44969786298707126	0	0	2.724571586511885	4.773007257966477	CXCL12;ITGA8
Viral myocarditis	1/60	0.1875203226168755	0.4688008065421888	0	0	4.953140578265204	8.290903771791394	SGCD
Adipocytokine signaling pathway	1/69	0.21248120548043034	0.5044241567891514	0	0	4.295631487889273	6.653511083100007	CD36
Pathways of neurodegeneration	3/475	0.2253717749274552	0.5044241567891514	0	0	1.8739406779661016	2.792178932343681	APP;BDNF;DNAH9
PPAR signaling pathway	1/74	0.2260202056251505	0.5044241567891514	0	0	4.000402900886382	5.949122679490057	CD36
Complement and coagulation cascades	1/85	0.2550037468265701	0.5044241567891514	0	0	3.474614845938375	4.747981411534833	F5
Insulin secretion	1/86	0.2575849502210434	0.5044241567891514	0	0	3.4335640138408303	4.657305832354093	PCLO
Bile secretion	1/90	0.2678219199124673	0.5044241567891514	0	0	3.278585591539987	4.319316842679073	AQP4
Rheumatoid arthritis	1/93	0.2754082360600204	0.5044241567891514	0	0	3.171195652173913	4.08925929023971	CXCL12
TGF-beta signaling pathway	1/94	0.2779197524110875	0.5044241567891514	0	0	3.1369386464263123	4.016607976369818	DCN
Viral protein interaction with cytokine and cytokine receptor	1/100	0.2928096888806698	0.5044241567891514	0	0	2.9459298871063577	3.6182865561027495	CXCL12
Longevity regulating pathway	1/102	0.2977054357946365	0.5044241567891514	0	0	2.8873034362259755	3.498403379246233	FOXA2
Protein digestion and absorption	1/103	0.30014076844918286	0.5044241567891514	0	0	2.8588523644752017	3.440639358990668	SLC7A8
NF-kappa B signaling pathway	1/104	0.30256777809113855	0.5044241567891514	0	0	2.830953740719589	3.3842635553654015	CXCL12
Insulin resistance	1/108	0.3121931460707797	0.5044241567891514	0	0	2.724573941726223	3.1717670489627245	CD36
Serotonergic synapse	1/113	0.3240409245099103	0.5044241567891514	0	0	2.602284663865546	2.93247675296454	APP
Cholinergic synapse	1/113	0.3240409245099103	0.5044241567891514	0	0	2.602284663865546	2.93247675296454	CHRNA6
Leukocyte transendothelial migration	1/114	0.3263862305119028	0.5044241567891514	0	0	2.579125455491931	2.8877793095913904	CXCL12
Glutamatergic synapse	1/114	0.3263862305119028	0.5044241567891514	0	0	2.579125455491931	2.8877793095913904	SLC1A3
Neurotrophin signaling pathway	1/119	0.3379930033438186	0.5044241567891514	0	0	2.4692173479561315	2.6784343409653855	BDNF
AMPK signaling pathway	1/120	0.3402905943677059	0.5044241567891514	0	0	2.4483440434997528	2.639205528733059	CD36
PI3K-Akt signaling pathway	2/354	0.34589085036970385	0.5044241567891514	0	0	1.6603629579375847	1.7626944727530631	BDNF;ITGA8
Estrogen signaling pathway	1/137	0.37816856748681427	0.5402408106954489	0	0	2.140462802768166	2.0814186437173	OPRM1
Retrograde endocannabinoid signaling	1/148	0.40152713435223786	0.562137988093133	0	0	1.9791916766706683	1.8059731485510602	GABRG3
Axon guidance	1/182	0.4683941075511432	0.6324462229841137	0	0	1.6046473838154045	1.2170371497354409	CXCL12
Alcoholism	1/186	0.47575960416706364	0.6324462229841137	0	0	1.5696343402225754	1.1659912317146348	BDNF
Chemokine signaling pathway	1/192	0.4866196631754687	0.6324462229841137	0	0	1.5198644902987373	1.0947165050920034	CXCL12
Focal adhesion	1/201	0.5024953095767056	0.6324462229841137	0	0	1.4508088235294119	0.9984016184966518	ITGA8
Epstein-Barr virus infection	1/202	0.5042291215103661	0.6324462229841137	0	0	1.4435177055896986	0.9884119508090808	CD44
Diabetic cardiomyopathy	1/203	0.5059569783872909	0.6324462229841137	0	0	1.4362987769365172	0.9785555794816995	CD36
Lipid and atherosclerosis	1/215	0.5262340308411215	0.6371041321850845	0	0	1.354934029686641	0.8698801661628217	CD36
cAMP signaling pathway	1/216	0.5278862809533558	0.6371041321850845	0	0	1.3485636114911081	0.8615627620241407	BDNF
Human cytomegalovirus infection	1/225	0.5425032725033408	0.6436479504276925	0	0	1.2937893907563025	0.7912313423163522	CXCL12
Ras signaling pathway	1/232	0.5535628683004962	0.6458233463505789	0	0	1.2541380188439013	0.7416720789833565	BDNF
Shigellosis	1/246	0.5748975260916998	0.6540899328317109	0	0	1.1816326530612244	0.6541086711736646	CD44
Salmonella infection	1/249	0.5793367976509439	0.6540899328317109	0	0	1.167160815939279	0.6371195709062982	RHOJ
MAPK signaling pathway	1/294	0.6406939337111532	0.7021350318277306	0	0	0.9856454527203373	0.4388127250810458	BDNF
Cytokine-cytokine receptor interaction	1/295	0.6419520290996394	0.7021350318277306	0	0	0.9822428971588636	0.4353710106779088	CXCL12
MicroRNAs in cancer	1/310	0.6603106500811824	0.7111037770105041	0	0	0.9338473253379022	0.38758854431884787	CD44
Human papillomavirus infection	1/331	0.6844634902418084	0.7259461260140392	0	0	0.8734848484848485	0.3311555526328962	ITGA8
Amyotrophic lateral sclerosis	1/364	0.7190404041483328	0.7452351320911398	0	0	0.792740236590504	0.26147563846680766	DNAH9
Alzheimer disease	1/369	0.7239426997456787	0.7452351320911398	0	0	0.7817695012787724	0.25254519136767667	APP
Herpes simplex virus 1 infection	1/498	0.8249787318152022	0.8369349453197704	0	0	0.5750384660906617	0.11063606252999063	ZNF132
Pathways in cancer	1/531	0.8443129128244389	0.8443129128244389	0	0	0.5383185349611542	0.09110077791949517	CXCL12
