## Supplementary material for "Axonal transcriptome reveals upregulation of PLK1 as a protective mechanism in response to increased DNA damage in FUS^P525L^ spinal motor neurons": GSEA enrichment analysis (GO gene sets) results for normalized gene counts from FUSP525L versus FUSWT iPSC derived MNs enriched on the somatodendritic (part 1 of 3)

### Sheet: P525L vs. WT Soma-GO
Supplementary Table S7: GSEA enrichment analysis (GO gene sets) results for normalized gene counts from FUSP525L versus FUSWT iPSC derived MNs enriched on the somatodendritic side
Gene set ID	Gene set description	Gene set size	Enrichment score (mutant somas vs Wt somas)	Normalized enrichment score (mutant somas vs Wt somas)	P-value (mutant somas vs Wt somas)	FDR (mutant somas vs Wt somas)	Leading edge size (mutant somas vs Wt somas)
GO:0072527	pyrimidine-containing compound metabolic process	47	0.577049	1.98558	0	0.340286	14
GO:0050862	positive regulation of T cell receptor signaling pathway	5	0.759452	1.91444	0.0816327	0.707437	3
GO:0009218	pyrimidine ribonucleotide metabolic process	20	0.75641	1.87599	0.0888889	0.713407	8
GO:0043173	nucleotide salvage	10	0.731079	1.86324	0.0930233	0.662663	4
GO:0006220	pyrimidine nucleotide metabolic process	31	0.696085	1.84407	0.0909091	0.630425	11
GO:0071548	response to dexamethasone	24	0.546394	1.83526	0.06	0.613411	6
GO:0048025	negative regulation of mRNA splicing, via spliceosome	16	0.670713	1.82494	0.0689655	0.602537	2
GO:0034274	Atg12-Atg5-Atg16 complex	3	0.877736	1.81791	0.0243902	0.566397	1
GO:0032021	NELF complex	4	0.904801	1.80525	0.0204082	0.615898	3
GO:0097201	negative regulation of transcription from RNA polymerase II promoter in response to stress	9	0.764477	1.80358	0.0833333	0.567741	3
GO:0032785	negative regulation of DNA-templated transcription, elongation	14	0.730975	1.80138	0.0851064	0.552761	6
GO:0046036	CTP metabolic process	13	0.76163	1.79496	0.02	0.539533	5
GO:0002313	mature B cell differentiation involved in immune response	5	0.816956	1.7899	0.0851064	0.540738	1
GO:0000839	Hrd1p ubiquitin ligase ERAD-L complex	5	0.772691	1.78548	0	0.536015	2
GO:0072529	pyrimidine-containing compound catabolic process	17	0.637563	1.78269	0.0727273	0.518787	5
GO:0046209	nitric oxide metabolic process	7	0.751349	1.77834	0.0833333	0.517705	4
GO:0001741	XY body	9	0.656617	1.77505	0.0888889	0.503581	3
GO:0032354	response to follicle-stimulating hormone	8	0.642152	1.7589	0.0645161	0.579083	2
GO:0009219	pyrimidine deoxyribonucleotide metabolic process	12	0.766949	1.75877	0.0816327	0.550491	7
GO:0006241	CTP biosynthetic process	12	0.778332	1.75541	0.0185185	0.53998	5
GO:0060027	convergent extension involved in gastrulation	3	0.90177	1.75536	0.0754717	0.517252	2
GO:0042181	ketone biosynthetic process	11	0.655778	1.75469	0	0.499846	5
GO:0072528	pyrimidine-containing compound biosynthetic process	24	0.664879	1.74935	0.0196078	0.511208	8
GO:0006221	pyrimidine nucleotide biosynthetic process	21	0.741915	1.73804	0.0222222	0.539906	8
GO:0009162	deoxyribonucleoside monophosphate metabolic process	9	0.760799	1.73663	0.0816327	0.529414	4
GO:0071371	cellular response to gonadotropin stimulus	7	0.796811	1.73598	0.0645161	0.511463	2
GO:0019206	nucleoside kinase activity	8	0.716605	1.73411	0.14	0.504459	3
GO:0009220	pyrimidine ribonucleotide biosynthetic process	17	0.776995	1.73349	0.0888889	0.49156	7
GO:0014003	oligodendrocyte development	9	0.807768	1.7281	0.0869565	0.500239	4
GO:0046386	deoxyribose phosphate catabolic process	10	0.713755	1.72385	0.0816327	0.495986	5
GO:0009264	deoxyribonucleotide catabolic process	10	0.713755	1.72385	0.0816327	0.495986	5
GO:0046527	glucosyltransferase activity	14	0.601158	1.72053	0.0888889	0.499515	1
GO:0042698	ovulation cycle	12	0.689524	1.72028	0	0.484379	7
GO:0006244	pyrimidine nucleotide catabolic process	10	0.735989	1.7199	0.0784314	0.472239	5
GO:0006501	C-terminal protein lipidation	4	0.816564	1.71362	0.0238095	0.483053	1
GO:0006228	UTP biosynthetic process	8	0.834344	1.70842	0.0869565	0.499733	3
GO:0140374	antiviral innate immune response	9	0.638977	1.70774	0.134615	0.490825	3
GO:0005665	RNA polymerase II, core complex	13	0.669831	1.706	0.0833333	0.482386	4
GO:0044528	regulation of mitochondrial mRNA stability	6	0.826788	1.70501	0.0181818	0.470247	3
GO:2001057	reactive nitrogen species metabolic process	8	0.760001	1.70245	0.0217391	0.464983	6
GO:0034637	cellular carbohydrate biosynthetic process	24	0.648705	1.6986	0.0952381	0.47046	8
GO:0003746	translation elongation factor activity	17	0.684064	1.69116	0.0666667	0.494225	7
GO:0042178	xenobiotic catabolic process	7	0.761194	1.68816	0.0888889	0.494602	3
GO:0050686	negative regulation of mRNA processing	23	0.640072	1.68523	0.0689655	0.504527	3
GO:0046078	dUMP metabolic process	4	0.958556	1.68483	0.0869565	0.494708	3
GO:0009208	pyrimidine ribonucleoside triphosphate metabolic process	15	0.712555	1.6831	0.08	0.492714	5
GO:0009223	pyrimidine deoxyribonucleotide catabolic process	9	0.767021	1.68207	0.0816327	0.486994	5
GO:0043094	cellular metabolic compound salvage	16	0.643862	1.67721	0.0833333	0.502407	5
GO:0004550	nucleoside diphosphate kinase activity	12	0.735046	1.6742	0.0869565	0.501109	5
GO:0071887	leukocyte apoptotic process	16	0.627806	1.67411	0	0.492519	7
GO:0090083	regulation of inclusion body assembly	13	0.593316	1.67405	0.0816327	0.484267	3
GO:0090031	positive regulation of steroid hormone biosynthetic process	3	0.852304	1.6738	0.0888889	0.477021	1
GO:0004128	cytochrome-b5 reductase activity, acting on NAD(P)H	3	0.982186	1.67301	0.0727273	0.470555	2
GO:0005736	RNA polymerase I complex	8	0.795166	1.67095	0	0.474941	4
GO:0001541	ovarian follicle development	16	0.617996	1.67043	0.0697674	0.4694	6
GO:0014909	smooth muscle cell migration	5	0.784922	1.67019	0.0666667	0.464375	1
GO:0050660	flavin adenine dinucleotide binding	39	0.511228	1.66916	0.0185185	0.458585	9
GO:0060026	convergent extension	7	0.837733	1.66443	0.08	0.476154	5
GO:0046073	dTMP metabolic process	5	0.88459	1.66336	0.0833333	0.467296	4
GO:0009176	pyrimidine deoxyribonucleoside monophosphate metabolic process	5	0.88459	1.66336	0.0833333	0.467296	4
GO:1901658	glycosyl compound catabolic process	10	0.700226	1.66266	0.0208333	0.463159	5
GO:0033128	negative regulation of histone phosphorylation	4	0.886843	1.6565	0.1	0.485153	2
GO:0050857	positive regulation of antigen receptor-mediated signaling pathway	8	0.592449	1.65625	0.0888889	0.478021	4
GO:0009209	pyrimidine ribonucleoside triphosphate biosynthetic process	13	0.755573	1.65501	0.0204082	0.480346	5
GO:0005536	glucose binding	5	0.945379	1.65311	0.0208333	0.483978	1
GO:0047429	nucleoside-triphosphate diphosphatase activity	5	0.890948	1.65214	0.0816327	0.481936	3
GO:0034244	negative regulation of transcription elongation from RNA polymerase II promoter	13	0.736167	1.65202	0.0869565	0.475946	6
GO:0032484	Ral protein signal transduction	2	0.980026	1.65128	0.0196078	0.472371	1
GO:0006616	SRP-dependent cotranslational protein targeting to membrane, translocation	6	0.686625	1.64958	0.0816327	0.477465	3
GO:0016775	phosphotransferase activity, nitrogenous group as acceptor	4	0.833585	1.64905	0.0930233	0.471923	2
GO:1901099	negative regulation of signal transduction in absence of ligand	11	0.677729	1.64687	0.08	0.465157	4
GO:2001240	negative regulation of extrinsic apoptotic signaling pathway in absence of ligand	11	0.677729	1.64687	0.08	0.465157	4
GO:0006183	GTP biosynthetic process	9	0.788282	1.64608	0.0208333	0.462343	3
GO:0006809	nitric oxide biosynthetic process	6	0.710521	1.64274	0.152174	0.474973	4
GO:0009250	glucan biosynthetic process	11	0.722753	1.63769	0.0851064	0.489574	4
GO:0005978	glycogen biosynthetic process	11	0.722753	1.63769	0.0851064	0.489574	4
GO:1903943	regulation of hepatocyte apoptotic process	3	0.900391	1.63483	0.0784314	0.48896	1
GO:1903944	negative regulation of hepatocyte apoptotic process	3	0.900391	1.63483	0.0784314	0.48896	1
GO:2000347	positive regulation of hepatocyte proliferation	5	0.649616	1.63207	0.0833333	0.491953	2
GO:0008428	ribonuclease inhibitor activity	3	0.944141	1.63112	0.0784314	0.489385	1
GO:0015949	nucleobase-containing small molecule interconversion	7	0.67084	1.62842	0.0833333	0.501695	2
GO:0009173	pyrimidine ribonucleoside monophosphate metabolic process	8	0.869247	1.62635	0.0869565	0.498669	5
GO:0046049	UMP metabolic process	8	0.869247	1.62635	0.0869565	0.498669	5
GO:0018916	nitrobenzene metabolic process	3	0.926451	1.62587	0.0851064	0.494545	2
GO:0046051	UTP metabolic process	9	0.797511	1.62548	0	0.489464	3
GO:0098641	cadherin binding involved in cell-cell adhesion	9	0.635925	1.61641	0.0869565	0.538231	3
GO:0033189	response to vitamin A	7	0.6988	1.60991	0.0727273	0.572496	5
GO:0010226	response to lithium ion	7	0.661676	1.60912	0.0909091	0.571892	4
GO:0032740	positive regulation of interleukin-17 production	2	0.956781	1.60855	0.0833333	0.569994	1
GO:0001055	RNA polymerase II activity	4	0.70747	1.6081	0.0701754	0.564756	1
GO:0051414	response to cortisol	3	0.797033	1.60806	0.1	0.558943	2
GO:1990441	negative regulation of transcription from RNA polymerase II promoter in response to endoplasmic reticulum stress	4	0.820255	1.60776	0.0952381	0.553646	2
GO:0009394	2'-deoxyribonucleotide metabolic process	21	0.56321	1.60656	0.0930233	0.546249	8
GO:0009262	deoxyribonucleotide metabolic process	21	0.56321	1.60656	0.0930233	0.546249	8
GO:0019692	deoxyribose phosphate metabolic process	21	0.56321	1.60656	0.0930233	0.546249	8
GO:0034656	nucleobase-containing small molecule catabolic process	5	0.810443	1.60303	0.0754717	0.563039	3
GO:0002711	positive regulation of T cell mediated immunity	14	0.606358	1.6029	0.186047	0.557881	5
GO:0016653	oxidoreductase activity, acting on NAD(P)H, heme protein as acceptor	5	0.880301	1.60289	0	0.552188	2
GO:0090200	positive regulation of release of cytochrome c from mitochondria	17	0.641239	1.60167	0.0909091	0.552942	7
GO:0002824	positive regulation of adaptive immune response based on somatic recombination of immune receptors built from immunoglobulin superfamily domains	27	0.51066	1.60147	0.0192308	0.548219	12
GO:0006627	protein processing involved in protein targeting to mitochondrion	3	0.902527	1.60097	0.08	0.544742	1
GO:0005885	Arp2/3 protein complex	9	0.695015	1.60076	0	0.539752	6
GO:0061574	ASAP complex	4	0.736944	1.60036	0.160714	0.537294	1
GO:0019563	glycerol catabolic process	3	0.862624	1.59925	0.0892857	0.538413	2
GO:0009148	pyrimidine nucleoside triphosphate biosynthetic process	15	0.702108	1.59907	0.02	0.533627	6
GO:0140284	endoplasmic reticulum-endosome membrane contact site	4	0.732408	1.59852	0	0.531549	1
GO:0009147	pyrimidine nucleoside triphosphate metabolic process	18	0.658345	1.59687	0.02	0.53562	6
GO:0042180	cellular ketone metabolic process	37	0.449073	1.5935	0	0.547078	9
GO:0044849	estrous cycle	10	0.708389	1.5913	0.0172414	0.554547	6
GO:0002920	regulation of humoral immune response	10	0.62735	1.59097	0.0869565	0.550319	3
GO:0008469	histone-arginine N-methyltransferase activity	5	0.775107	1.59092	0.156863	0.541851	4
GO:0035247	peptidyl-arginine omega-N-methylation	5	0.775107	1.59092	0.156863	0.541851	4
GO:0070301	cellular response to hydrogen peroxide	29	0.519169	1.59023	0.0888889	0.542524	15
GO:0016576	histone dephosphorylation	5	0.836702	1.58893	0.0769231	0.54562	2
GO:0042537	benzene-containing compound metabolic process	9	0.820092	1.58778	0.097561	0.54656	5
GO:0035373	chondroitin sulfate proteoglycan binding	2	0.790803	1.58776	0.0769231	0.542157	1
GO:0019205	nucleobase-containing compound kinase activity	30	0.554449	1.58059	0.0833333	0.581839	7
GO:1904971	regulation of viral translation	3	0.920316	1.57934	0	0.578381	1
GO:1904973	positive regulation of viral translation	3	0.920316	1.57934	0	0.578381	1
GO:0006071	glycerol metabolic process	5	0.877831	1.57732	0.177778	0.584158	3
GO:0034982	mitochondrial protein processing	7	0.803326	1.57719	0.0625	0.580144	2
GO:0005851	eukaryotic translation initiation factor 2B complex	5	0.863159	1.5769	0.0930233	0.576857	3
GO:0006021	inositol biosynthetic process	2	0.972512	1.57441	0.097561	0.588766	1
GO:0090199	regulation of release of cytochrome c from mitochondria	29	0.602338	1.57118	0.0227273	0.605106	14
GO:0010138	pyrimidine ribonucleotide salvage	4	0.912392	1.56935	0.0816327	0.604561	3
GO:0044206	UMP salvage	4	0.912392	1.56935	0.0816327	0.604561	3
GO:0032262	pyrimidine nucleotide salvage	4	0.912392	1.56935	0.0816327	0.604561	3
GO:0015215	nucleotide transmembrane transporter activity	16	0.5313	1.5692	0.0740741	0.601377	5
GO:2001239	regulation of extrinsic apoptotic signaling pathway in absence of ligand	18	0.562155	1.56862	0.0727273	0.600048	6
GO:0032077	positive regulation of deoxyribonuclease activity	4	0.777424	1.56507	0	0.614099	4
GO:0000835	ER ubiquitin ligase complex	7	0.638629	1.56413	0.0576923	0.612597	2
GO:0000836	Hrd1p ubiquitin ligase complex	7	0.638629	1.56413	0.0576923	0.612597	2
GO:0033119	negative regulation of RNA splicing	21	0.568229	1.56351	0.134615	0.612704	3
GO:0000295	adenine nucleotide transmembrane transporter activity	11	0.555264	1.56107	0.148148	0.62671	4
GO:0005346	purine ribonucleotide transmembrane transporter activity	11	0.555264	1.56107	0.148148	0.62671	4
GO:0009129	pyrimidine nucleoside monophosphate metabolic process	11	0.830638	1.55794	0.0888889	0.644687	7
GO:0032025	response to cobalt ion	6	0.721711	1.55723	0	0.647498	5
GO:1990381	ubiquitin-specific protease binding	15	0.58591	1.55571	0.0816327	0.650723	5
GO:0006527	arginine catabolic process	4	0.910398	1.55415	0.0833333	0.656542	1
GO:0030449	regulation of complement activation	8	0.670949	1.55406	0.0769231	0.652109	3
GO:0035529	NADH pyrophosphatase activity	4	0.856631	1.55287	0.181818	0.657264	2
GO:0044788	modulation by host of viral process	15	0.520091	1.55132	0.0727273	0.663735	1
GO:0030968	endoplasmic reticulum unfolded protein response	32	0.419633	1.54963	0.150943	0.673684	5
GO:0010823	negative regulation of mitochondrion organization	32	0.556578	1.5492	0.0188679	0.671431	17
GO:0009072	aromatic amino acid family metabolic process	9	0.683697	1.54833	0.166667	0.673655	4
GO:0072334	UDP-galactose transmembrane transport	2	0.970176	1.54831	0.0212766	0.66516	1
GO:0005459	UDP-galactose transmembrane transporter activity	2	0.970176	1.54831	0.0212766	0.66516	1
GO:0006739	NADP metabolic process	15	0.571488	1.54563	0.0833333	0.676095	4
GO:0031397	negative regulation of protein ubiquitination	55	0.482254	1.54323	0	0.685501	21
GO:0050667	homocysteine metabolic process	5	0.713938	1.54172	0.0909091	0.689169	2
GO:0036499	PERK-mediated unfolded protein response	6	0.58791	1.5411	0.170213	0.688697	2
GO:0036336	dendritic cell migration	5	0.615555	1.53737	0	0.709146	2
GO:2001235	positive regulation of apoptotic signaling pathway	73	0.391055	1.53562	0.0888889	0.718909	23
GO:0000153	cytoplasmic ubiquitin ligase complex	11	0.567932	1.53515	0	0.717613	2
GO:0002634	regulation of germinal center formation	2	0.990721	1.53498	0.0754717	0.71541	1
GO:0042538	hyperosmotic salinity response	3	0.737092	1.5341	0.0816327	0.715933	2
GO:0008210	estrogen metabolic process	10	0.552479	1.53103	0.0816327	0.73453	4
GO:0060029	convergent extension involved in organogenesis	3	0.856711	1.53074	0.0192308	0.731751	2
GO:0035242	protein-arginine omega-N asymmetric methyltransferase activity	3	0.814376	1.52998	0.0816327	0.727362	2
GO:0019919	peptidyl-arginine methylation, to asymmetrical-dimethyl arginine	3	0.814376	1.52998	0.0816327	0.727362	2
GO:0019400	alditol metabolic process	6	0.765583	1.52954	0.163265	0.724735	4
GO:0018202	peptidyl-histidine modification	5	0.764773	1.52788	0.0769231	0.732035	2
GO:0090179	planar cell polarity pathway involved in neural tube closure	5	0.847109	1.52769	0.0196078	0.729028	4
GO:0031078	histone deacetylase activity (H3-K14 specific)	8	0.6057	1.52747	0.0714286	0.721602	5
GO:0032041	NAD-dependent histone deacetylase activity (H3-K14 specific)	8	0.6057	1.52747	0.0714286	0.721602	5
GO:0003755	peptidyl-prolyl cis-trans isomerase activity	35	0.466043	1.52683	0.0833333	0.724646	12
GO:0071504	cellular response to heparin	4	0.635964	1.52456	0.08	0.731423	2
GO:0071503	response to heparin	4	0.635964	1.52456	0.08	0.731423	2
GO:0043043	peptide biosynthetic process	173	0.543131	1.52394	0.229167	0.731016	106
GO:0032299	ribonuclease H2 complex	2	0.82009	1.52358	0.08	0.730772	1
GO:0015825	L-serine transport	6	0.698319	1.52233	0	0.730761	1
GO:0015194	L-serine transmembrane transporter activity	6	0.698319	1.52233	0	0.730761	1
GO:0006226	dUMP biosynthetic process	2	0.919682	1.52125	0.0888889	0.736113	1
GO:0009124	nucleoside monophosphate biosynthetic process	26	0.578808	1.52112	0.117647	0.732449	11
GO:1903321	negative regulation of protein modification by small protein conjugation or removal	61	0.472733	1.52089	0.0196078	0.729338	23
GO:0097526	spliceosomal tri-snRNP complex	29	0.601832	1.52073	0.0869565	0.725754	10
GO:0042126	nitrate metabolic process	2	0.947731	1.52037	0.0816327	0.723424	2
GO:0051371	muscle alpha-actinin binding	7	0.49879	1.52025	0.0930233	0.720366	1
GO:1903896	positive regulation of IRE1-mediated unfolded protein response	4	0.681848	1.51958	0.12963	0.720394	3
GO:0030145	manganese ion binding	36	0.455225	1.51953	0.0851064	0.717188	21
GO:0001783	B cell apoptotic process	5	0.648224	1.51777	0.147541	0.724555	2
GO:0044827	modulation by host of viral genome replication	12	0.575561	1.51734	0.155556	0.722837	1
GO:1900060	negative regulation of ceramide biosynthetic process	3	0.88532	1.51606	0.181818	0.723692	2
GO:0090155	negative regulation of sphingolipid biosynthetic process	3	0.88532	1.51606	0.181818	0.723692	2
GO:0016859	cis-trans isomerase activity	36	0.463158	1.51573	0.0833333	0.721087	12
GO:0070229	negative regulation of lymphocyte apoptotic process	9	0.616712	1.51566	0.0188679	0.718173	3
GO:1901894	regulation of ATPase-coupled calcium transmembrane transporter activity	4	0.839225	1.51467	0.0930233	0.721564	2
GO:0033197	response to vitamin E	7	0.648842	1.51364	0.0217391	0.724728	6
GO:0030644	cellular chloride ion homeostasis	3	0.724707	1.51361	0.0833333	0.717806	2
GO:0030320	cellular monovalent inorganic anion homeostasis	3	0.724707	1.51361	0.0833333	0.717806	2
GO:0008169	C-methyltransferase activity	4	0.719789	1.51318	0	0.717986	1
GO:0004551	nucleotide diphosphatase activity	9	0.566466	1.5126	0.150943	0.717838	3
GO:0005732	sno(s)RNA-containing ribonucleoprotein complex	16	0.629252	1.51239	0.0816327	0.716067	10
GO:0008171	O-methyltransferase activity	14	0.488913	1.51212	0.0833333	0.715469	6
GO:0099578	regulation of translation at postsynapse, modulating synaptic transmission	3	0.809133	1.51199	0.170732	0.708853	2
GO:0140245	regulation of translation at postsynapse	3	0.809133	1.51199	0.170732	0.708853	2
GO:0003960	NADPH:quinone reductase activity	3	0.802173	1.51105	0	0.713801	1
GO:0042113	B cell activation	56	0.444684	1.51031	0.14	0.715261	16
GO:0009174	pyrimidine ribonucleoside monophosphate biosynthetic process	7	0.850644	1.50988	0.0217391	0.711601	4
GO:0006222	UMP biosynthetic process	7	0.850644	1.50988	0.0217391	0.711601	4
GO:0016712	oxidoreductase activity, acting on paired donors, with incorporation or reduction of molecular oxygen, reduced flavin or flavoprotein as one donor, and incorporation of one atom of oxygen	4	0.86502	1.50915	0.163265	0.712605	1
GO:0005840	ribosome	115	0.628941	1.50853	0.4	0.711914	77
GO:0008655	pyrimidine-containing compound salvage	5	0.868942	1.50832	0.0727273	0.70951	3
GO:0043508	negative regulation of JUN kinase activity	10	0.645787	1.50825	0.0888889	0.706208	3
GO:0032574	5'-3' RNA helicase activity	2	0.869686	1.50687	0.0689655	0.711936	2
GO:0099004	calmodulin dependent kinase signaling pathway	3	0.766633	1.50669	0.234043	0.70948	1
GO:2000107	negative regulation of leukocyte apoptotic process	14	0.478967	1.50553	0.0212766	0.714964	3
GO:0010838	positive regulation of keratinocyte proliferation	3	0.796398	1.50283	0.170213	0.729824	2
GO:0102148	N-acetyl-beta-D-galactosaminidase activity	2	0.900108	1.50249	0.0714286	0.727446	1
GO:0060670	branching involved in labyrinthine layer morphogenesis	5	0.774362	1.50225	0.142857	0.725134	3
GO:0046540	U4/U6 x U5 tri-snRNP complex	28	0.586936	1.50049	0.0217391	0.732604	9
GO:0051582	positive regulation of neurotransmitter uptake	2	0.802123	1.50046	0	0.729444	1
GO:0006112	energy reserve metabolic process	30	0.524406	1.49931	0.148936	0.733839	7
GO:0018158	protein oxidation	6	0.721554	1.49902	0.155556	0.731582	2
GO:0043462	regulation of ATP-dependent activity	40	0.355232	1.49888	0.0784314	0.729887	13
GO:0043471	regulation of cellular carbohydrate catabolic process	8	0.60708	1.4985	0.0851064	0.729119	7
GO:0010224	response to UV-B	5	0.741469	1.49774	0.134615	0.731042	3
GO:0016635	oxidoreductase activity, acting on the CH-CH group of donors, quinone or related compound as acceptor	2	0.98861	1.49763	0.0816327	0.725469	1
GO:0008177	succinate dehydrogenase (ubiquinone) activity	2	0.98861	1.49763	0.0816327	0.725469	1
GO:0032753	positive regulation of interleukin-4 production	3	0.719745	1.4971	0.0689655	0.721335	1
GO:0032736	positive regulation of interleukin-13 production	3	0.719745	1.4971	0.0689655	0.721335	1
GO:0015935	small ribosomal subunit	57	0.640268	1.49654	0.145833	0.722886	33
GO:0042788	polysomal ribosome	29	0.636982	1.49506	0.34	0.726632	20
GO:0032543	mitochondrial translation	21	0.582285	1.49471	0.186047	0.725067	8
GO:0045780	positive regulation of bone resorption	5	0.742989	1.49451	0.0727273	0.723834	5
GO:0000104	succinate dehydrogenase activity	3	0.840897	1.49426	0.0888889	0.721939	1
GO:0140672	ATAC complex	10	0.611796	1.49402	0.137255	0.7201	3
GO:0043139	5'-3' DNA helicase activity	4	0.756574	1.49266	0.0784314	0.727389	3
GO:0051410	detoxification of nitrogen compound	2	0.917618	1.49167	0.0851064	0.72597	1
GO:0070458	cellular detoxification of nitrogen compound	2	0.917618	1.49167	0.0851064	0.72597	1
GO:0140721	nuclease inhibitor activity	4	0.871596	1.49142	0.0588235	0.724882	1
GO:0047522	15-oxoprostaglandin 13-oxidase activity	2	0.91365	1.4912	0.08	0.720351	1
GO:0036132	13-prostaglandin reductase activity	2	0.91365	1.4912	0.08	0.720351	1
GO:0060715	syncytiotrophoblast cell differentiation involved in labyrinthine layer development	2	0.850647	1.4906	0.0833333	0.72129	1
GO:0030544	Hsp70 protein binding	29	0.480891	1.48758	0.0888889	0.74379	9
GO:0072530	purine-containing compound transmembrane transport	11	0.585317	1.48694	0.173913	0.745419	4
GO:0009368	endopeptidase Clp complex	2	0.860033	1.48674	0.236364	0.743483	2
GO:0031435	mitogen-activated protein kinase kinase kinase binding	9	0.600137	1.48395	0.173077	0.75763	1
GO:0006413	translational initiation	48	0.483769	1.48393	0.282051	0.754609	15
GO:0006121	mitochondrial electron transport, succinate to ubiquinone	4	0.796857	1.48362	0.0869565	0.753219	2
GO:0005853	eukaryotic translation elongation factor 1 complex	4	0.811996	1.48344	0.0833333	0.75106	2
GO:0016226	iron-sulfur cluster assembly	17	0.604035	1.48262	0.0930233	0.750111	11
GO:0031163	metallo-sulfur cluster assembly	17	0.604035	1.48262	0.0930233	0.750111	11
GO:0061133	endopeptidase activator activity	11	0.646497	1.48161	0.181818	0.751698	7
GO:0042273	ribosomal large subunit biogenesis	24	0.607317	1.47969	0.0909091	0.764419	17
GO:0034663	endoplasmic reticulum chaperone complex	8	0.710652	1.4791	0.155556	0.765789	6
GO:2001244	positive regulation of intrinsic apoptotic signaling pathway	38	0.450102	1.47817	0.125	0.768309	12
GO:0007080	mitotic metaphase plate congression	29	0.535856	1.4781	0	0.765824	12
GO:0003735	structural constituent of ribosome	143	0.614827	1.47765	0.229167	0.765914	95
GO:0008180	COP9 signalosome	12	0.605712	1.47747	0.16	0.764211	4
GO:0000966	RNA 5'-end processing	11	0.59732	1.47653	0	0.765412	7
GO:0000138	Golgi trans cisterna	9	0.615169	1.47401	0.0851064	0.780107	3
GO:0070314	G1 to G0 transition	6	0.620825	1.4739	0.0784314	0.778404	3
GO:0006518	peptide metabolic process	240	0.46689	1.47388	0.229167	0.77548	126
GO:0007566	embryo implantation	13	0.542573	1.47377	0.0833333	0.772685	7
GO:0061044	negative regulation of vascular wound healing	2	0.86008	1.4727	0.229167	0.777467	1
GO:0033692	cellular polysaccharide biosynthetic process	19	0.552513	1.47188	0.0952381	0.775362	5
GO:0000271	polysaccharide biosynthetic process	19	0.552513	1.47188	0.0952381	0.775362	5
GO:0090615	mitochondrial mRNA processing	2	0.921339	1.47059	0.0816327	0.783675	2
GO:0006105	succinate metabolic process	4	0.785458	1.46984	0.12963	0.789271	1
GO:0016051	carbohydrate biosynthetic process	52	0.503932	1.46727	0.097561	0.805564	14
GO:0016744	transketolase or transaldolase activity	4	0.886235	1.46583	0.0930233	0.814486	3
GO:0035251	UDP-glucosyltransferase activity	7	0.725491	1.46546	0.0888889	0.814828	1
GO:0070255	regulation of mucus secretion	2	0.965716	1.46531	0.152174	0.811145	1
GO:0070257	positive regulation of mucus secretion	2	0.965716	1.46531	0.152174	0.811145	1
GO:0035184	histone threonine kinase activity	3	0.846667	1.46526	0.0816327	0.805337	3
GO:0035405	histone-threonine phosphorylation	3	0.846667	1.46526	0.0816327	0.805337	3
GO:0003064	regulation of heart rate by hormone	2	0.818941	1.46481	0.0714286	0.807311	1
GO:0002821	positive regulation of adaptive immune response	30	0.464264	1.46446	0.1	0.806141	12
GO:0009074	aromatic amino acid family catabolic process	5	0.677261	1.46436	0.0816327	0.804216	2
GO:0070227	lymphocyte apoptotic process	13	0.637678	1.46401	0.0576923	0.804057	6
GO:1902775	mitochondrial large ribosomal subunit assembly	2	0.94886	1.46343	0.0816327	0.805315	2
GO:0051310	metaphase plate congression	32	0.51099	1.46234	0.0869565	0.813387	13
GO:0002700	regulation of production of molecular mediator of immune response	52	0.427862	1.46198	0.0784314	0.811595	18
GO:0050679	positive regulation of epithelial cell proliferation	70	0.375513	1.46015	0.0714286	0.823493	18
GO:1903902	positive regulation of viral life cycle	9	0.526077	1.4595	0.22449	0.824175	4
GO:0060054	positive regulation of epithelial cell proliferation involved in wound healing	2	0.935915	1.45885	0.0816327	0.826017	1
GO:0070125	mitochondrial translational elongation	5	0.719108	1.45868	0.1	0.823432	1
GO:0006551	leucine metabolic process	7	0.681695	1.45853	0.170213	0.821411	5
GO:0120020	cholesterol transfer activity	8	0.632863	1.45797	0	0.822507	1
GO:0015216	purine nucleotide transmembrane transporter activity	12	0.554567	1.45776	0.0740741	0.820409	4
GO:0031265	CD95 death-inducing signaling complex	2	0.912216	1.45671	0.08	0.825851	1
GO:0032079	positive regulation of endodeoxyribonuclease activity	3	0.828695	1.45642	0.0816327	0.825243	3
GO:0019405	alditol catabolic process	4	0.755561	1.4558	0.145455	0.826342	3
GO:0003376	sphingosine-1-phosphate receptor signaling pathway	4	0.680213	1.45563	0.22449	0.822316	3
GO:0090520	sphingolipid mediated signaling pathway	4	0.680213	1.45563	0.22449	0.822316	3
GO:0045662	negative regulation of myoblast differentiation	4	0.787534	1.45498	0.0754717	0.823788	2
GO:0002822	regulation of adaptive immune response based on somatic recombination of immune receptors built from immunoglobulin superfamily domains	43	0.432709	1.45338	0.132075	0.831593	15
GO:0000028	ribosomal small subunit assembly	12	0.685947	1.45314	0.25	0.830296	11
GO:0004448	isocitrate dehydrogenase activity	5	0.750831	1.45284	0	0.829347	2
GO:0097267	omega-hydroxylase P450 pathway	2	0.919507	1.4521	0.23913	0.833513	1
GO:0043506	regulation of JUN kinase activity	29	0.48771	1.45198	0.0769231	0.831824	8
GO:2000389	regulation of neutrophil extravasation	3	0.77059	1.4519	0.339286	0.826897	1
GO:2000391	positive regulation of neutrophil extravasation	3	0.77059	1.4519	0.339286	0.826897	1
GO:0004407	histone deacetylase activity	15	0.491223	1.45038	0	0.834779	6
GO:0035632	mitochondrial prohibitin complex	2	0.934997	1.45032	0.0909091	0.832866	2
GO:0006525	arginine metabolic process	6	0.784771	1.44842	0.163265	0.842333	1
GO:2000705	regulation of dense core granule biogenesis	3	0.73849	1.4477	0.0727273	0.842812	1
GO:2000345	regulation of hepatocyte proliferation	6	0.55373	1.44762	0.0888889	0.840473	2
GO:0046939	nucleotide phosphorylation	37	0.529151	1.44759	0.229167	0.838298	12
GO:0099044	vesicle tethering to endoplasmic reticulum	2	0.849993	1.44754	0.0909091	0.835632	1
GO:0072538	T-helper 17 type immune response	2	0.936332	1.44691	0.0769231	0.836275	1
GO:0045048	protein insertion into ER membrane	18	0.551925	1.44657	0.142857	0.835288	9
GO:0039528	cytoplasmic pattern recognition receptor signaling pathway in response to virus	5	0.819512	1.44561	0.0888889	0.837768	3
GO:0039529	RIG-I signaling pathway	5	0.819512	1.44561	0.0888889	0.837768	3
GO:0002834	regulation of response to tumor cell	5	0.748755	1.44535	0.0769231	0.8374	2
GO:0006924	activation-induced cell death of T cells	3	0.912807	1.44533	0.0816327	0.834906	3
GO:1902255	positive regulation of intrinsic apoptotic signaling pathway by p53 class mediator	5	0.832902	1.4445	0	0.838446	3
GO:0140300	serine import into mitochondrion	2	0.94602	1.44412	0.0833333	0.838949	1
GO:0090324	negative regulation of oxidative phosphorylation	5	0.721304	1.4426	0.16	0.848029	2
GO:0034969	histone arginine methylation	8	0.611559	1.44201	0.148148	0.849765	5
GO:0002724	regulation of T cell cytokine production	10	0.612301	1.44196	0.163265	0.847673	5
GO:0034098	VCP-NPL4-UFD1 AAA ATPase complex	7	0.700667	1.44156	0.0816327	0.847225	3
GO:0003831	beta-N-acetylglucosaminylglycopeptide beta-1,4-galactosyltransferase activity	4	0.714702	1.44022	0.255319	0.855706	2
GO:0002460	adaptive immune response based on somatic recombination of immune receptors built from immunoglobulin superfamily domains	19	0.478521	1.44003	0.0816327	0.854098	8
GO:0043068	positive regulation of programmed cell death	254	0.30882	1.43978	0.0754717	0.853521	68
GO:0045257	succinate dehydrogenase complex (ubiquinone)	4	0.797339	1.43937	0.0888889	0.846238	2
GO:0005749	mitochondrial respiratory chain complex II, succinate dehydrogenase complex (ubiquinone)	4	0.797339	1.43937	0.0888889	0.846238	2
GO:0045283	fumarate reductase complex	4	0.797339	1.43937	0.0888889	0.846238	2
GO:0045281	succinate dehydrogenase complex	4	0.797339	1.43937	0.0888889	0.846238	2
GO:0003958	NADPH-hemoprotein reductase activity	2	0.966277	1.43895	0.176471	0.846503	1
GO:0000413	protein peptidyl-prolyl isomerization	33	0.45971	1.43893	0.0930233	0.84418	11
GO:0010040	response to iron(II) ion	4	0.725545	1.4387	0.0909091	0.843313	3
GO:2000678	negative regulation of transcription regulatory region DNA binding	11	0.524246	1.43832	0.142857	0.845077	3
GO:0032780	negative regulation of ATP-dependent activity	11	0.469455	1.4378	0.02	0.846913	3
GO:1900102	negative regulation of endoplasmic reticulum unfolded protein response	12	0.490065	1.4376	0	0.845689	3
GO:0000815	ESCRT III complex	7	0.561414	1.4375	0.125	0.843732	2
GO:1905897	regulation of response to endoplasmic reticulum stress	56	0.354268	1.43669	0.150943	0.846593	15
GO:0009130	pyrimidine nucleoside monophosphate biosynthetic process	10	0.818787	1.43652	0.0888889	0.845108	6
GO:0016823	hydrolase activity, acting on acid carbon-carbon bonds, in ketonic substances	3	0.822906	1.43639	0.0909091	0.841463	2
GO:0016822	hydrolase activity, acting on acid carbon-carbon bonds	3	0.822906	1.43639	0.0909091	0.841463	2
GO:0051621	regulation of norepinephrine uptake	2	0.858998	1.43617	0.0851064	0.84087	1
GO:0043129	surfactant homeostasis	5	0.855822	1.43598	0.08	0.839179	1
GO:0140042	lipid droplet formation	7	0.555999	1.43596	0.166667	0.836774	2
GO:0070228	regulation of lymphocyte apoptotic process	15	0.556662	1.43595	0	0.834276	4
GO:0070059	intrinsic apoptotic signaling pathway in response to endoplasmic reticulum stress	20	0.457646	1.43578	0.132075	0.832566	8
GO:0032075	positive regulation of nuclease activity	5	0.777504	1.43474	0.0888889	0.836526	5
GO:0007079	mitotic chromosome movement towards spindle pole	2	0.913782	1.43442	0.0869565	0.83564	1
GO:0006165	nucleoside diphosphate phosphorylation	36	0.539511	1.43413	0.166667	0.835157	12
GO:0009164	nucleoside catabolic process	3	0.878299	1.43355	0.0816327	0.837652	3
GO:0002407	dendritic cell chemotaxis	3	0.776503	1.43331	0	0.835931	2
GO:0008541	proteasome regulatory particle, lid subcomplex	8	0.696064	1.43274	0.159091	0.837493	7
GO:0030201	heparan sulfate proteoglycan metabolic process	15	0.472936	1.43272	0	0.835051	5
GO:0006337	nucleosome disassembly	14	0.63742	1.43243	0.222222	0.835096	3
GO:0035985	senescence-associated heterochromatin focus	2	0.826175	1.43193	0.14	0.837348	1
GO:0047288	monosialoganglioside sialyltransferase activity	2	0.984271	1.43191	0.0689655	0.83529	1
GO:0060765	regulation of androgen receptor signaling pathway	20	0.46151	1.43059	0.211538	0.841683	3
GO:0006412	translation	163	0.560677	1.43019	0.25	0.842198	97
GO:0044211	CTP salvage	3	0.879657	1.42984	0.0869565	0.843274	2
GO:0036496	regulation of translational initiation by eIF2 alpha dephosphorylation	2	0.883485	1.42981	0.0754717	0.8413	1
GO:0031640	killing of cells of another organism	7	0.708833	1.42946	0.116279	0.841276	5
GO:0032154	cleavage furrow	38	0.416204	1.4291	0.0909091	0.842549	14
GO:0051438	regulation of ubiquitin-protein transferase activity	39	0.445207	1.42877	0.152174	0.841761	17
GO:0006073	cellular glucan metabolic process	27	0.529935	1.42861	0.23913	0.835472	7
GO:0044042	glucan metabolic process	27	0.529935	1.42861	0.23913	0.835472	7
GO:0005977	glycogen metabolic process	27	0.529935	1.42861	0.23913	0.835472	7
GO:0004849	uridine kinase activity	4	0.902977	1.42859	0.152174	0.833383	3
GO:0019104	DNA N-glycosylase activity	9	0.685855	1.42848	0.234043	0.83143	7
GO:0034657	GID complex	4	0.6869	1.4278	0.0851064	0.834003	2
GO:0090296	regulation of mitochondrial DNA replication	3	0.927533	1.42742	0.0851064	0.834422	1
GO:0034471	ncRNA 5'-end processing	10	0.568235	1.42737	0.0869565	0.832309	6
GO:1903573	negative regulation of response to endoplasmic reticulum stress	30	0.449141	1.42567	0.0816327	0.842799	13
GO:0031120	snRNA pseudouridine synthesis	3	0.735339	1.42525	0.0816327	0.843068	3
GO:0043065	positive regulation of apoptotic process	252	0.304652	1.42516	0.0185185	0.841416	66
GO:0002726	positive regulation of T cell cytokine production	9	0.581961	1.42475	0.215686	0.841564	4
GO:0000346	transcription export complex	6	0.720138	1.42437	0.0566038	0.842323	1
GO:0046039	GTP metabolic process	19	0.578793	1.42436	0.2	0.840223	3
GO:0051443	positive regulation of ubiquitin-protein transferase activity	20	0.470776	1.42378	0.0816327	0.842393	9
GO:0019843	rRNA binding	53	0.547325	1.42326	0.075	0.843362	35
GO:0052372	modulation by symbiont of entry into host	15	0.526773	1.42289	0.283019	0.840626	4
GO:0043903	regulation of biological process involved in symbiotic interaction	15	0.526773	1.42289	0.283019	0.840626	4
GO:1903980	positive regulation of microglial cell activation	2	0.706464	1.4214	0.107143	0.848453	1
GO:0062153	C5-methylcytidine-containing RNA binding	3	0.842583	1.42122	0.0909091	0.847282	1
GO:0015786	UDP-glucose transmembrane transport	2	0.991887	1.42008	0.0816327	0.851099	2
GO:0051434	BH3 domain binding	4	0.875968	1.41988	0.08	0.850548	3
GO:0009226	nucleotide-sugar biosynthetic process	8	0.645682	1.41857	0	0.858003	3
GO:0002709	regulation of T cell mediated immunity	18	0.541454	1.41851	0.186047	0.856202	6
GO:0006975	DNA damage induced protein phosphorylation	6	0.710928	1.41838	0.0638298	0.854411	5
GO:0006573	valine metabolic process	7	0.668847	1.41757	0.152174	0.856906	4
GO:0015605	organophosphate ester transmembrane transporter activity	18	0.519701	1.41672	0.0740741	0.860283	5
GO:0009098	leucine biosynthetic process	2	0.810947	1.41646	0.0816327	0.848906	2
GO:0052654	L-leucine transaminase activity	2	0.810947	1.41646	0.0816327	0.848906	2
GO:0004084	branched-chain-amino-acid transaminase activity	2	0.810947	1.41646	0.0816327	0.848906	2
GO:0052656	L-isoleucine transaminase activity	2	0.810947	1.41646	0.0816327	0.848906	2
GO:0052655	L-valine transaminase activity	2	0.810947	1.41646	0.0816327	0.848906	2
GO:0050048	L-leucine:2-oxoglutarate aminotransferase activity	2	0.810947	1.41646	0.0816327	0.848906	2
GO:0090481	pyrimidine nucleotide-sugar transmembrane transport	7	0.607261	1.41522	0.155556	0.855436	2
GO:0051787	misfolded protein binding	17	0.513836	1.41485	0.16	0.854454	7
GO:0002036	regulation of L-glutamate import across plasma membrane	5	0.727879	1.41464	0.0909091	0.853777	2
GO:0008135	translation factor activity, RNA binding	69	0.411644	1.41456	0.175	0.852552	18
GO:0043280	positive regulation of cysteine-type endopeptidase activity involved in apoptotic process	66	0.387968	1.4145	0.0238095	0.850807	24
GO:0002904	positive regulation of B cell apoptotic process	2	0.834133	1.41327	0.0612245	0.855878	1
GO:0031595	nuclear proteasome complex	2	0.95841	1.41286	0.0816327	0.856344	2
GO:0032355	response to estradiol	57	0.403094	1.41267	0.0784314	0.856261	29
GO:0032768	regulation of monooxygenase activity	21	0.422912	1.41248	0	0.855227	10
GO:0070534	protein K63-linked ubiquitination	28	0.402658	1.41217	0.263158	0.856233	8
GO:0008015	blood circulation	8	0.666046	1.41181	0.0784314	0.85737	3
GO:1903721	positive regulation of I-kappaB phosphorylation	4	0.894015	1.41119	0.08	0.857875	2
GO:1903719	regulation of I-kappaB phosphorylation	4	0.894015	1.41119	0.08	0.857875	2
GO:0019103	pyrimidine nucleotide binding	5	0.675209	1.41109	0.196078	0.856514	2
GO:0097428	protein maturation by iron-sulfur cluster transfer	13	0.583682	1.41076	0.145833	0.856008	8
GO:0045905	positive regulation of translational termination	4	0.877054	1.41061	0.0816327	0.854926	4
GO:0004698	calcium-dependent protein kinase C activity	8	0.575551	1.4099	0.176471	0.858404	4
GO:1901029	negative regulation of mitochondrial outer membrane permeabilization involved in apoptotic signaling pathway	7	0.716545	1.40955	0.0930233	0.859914	5
GO:0052472	modulation by host of symbiont transcription	2	0.808661	1.40905	0.0816327	0.860533	1
GO:0019372	lipoxygenase pathway	3	0.857408	1.40898	0.0816327	0.859075	2
GO:2000436	positive regulation of protein neddylation	5	0.7967	1.40878	0.08	0.858438	2
GO:0098574	cytoplasmic side of lysosomal membrane	4	0.754939	1.40877	0.0909091	0.856422	3
GO:0005976	polysaccharide metabolic process	36	0.444339	1.40873	0.234043	0.852485	8
GO:0044264	cellular polysaccharide metabolic process	36	0.444339	1.40873	0.234043	0.852485	8
GO:0046784	viral mRNA export from host cell nucleus	5	0.76066	1.40838	0.14	0.853395	1
GO:0002312	B cell activation involved in immune response	19	0.562498	1.40806	0.0930233	0.853106	8
GO:0006862	nucleotide transport	20	0.445091	1.40739	0.12766	0.856223	5
GO:0001846	opsonin binding	4	0.727439	1.40738	0.170213	0.854306	1
GO:0009222	pyrimidine ribonucleotide catabolic process	3	0.90338	1.40675	0.0816327	0.856908	2
GO:0016799	hydrolase activity, hydrolyzing N-glycosyl compounds	12	0.664632	1.40654	0.0869565	0.856291	8
GO:0016813	hydrolase activity, acting on carbon-nitrogen (but not peptide) bonds, in linear amidines	2	0.961154	1.4062	0	0.854914	1
GO:0016403	dimethylargininase activity	2	0.961154	1.4062	0	0.854914	1
GO:0001522	pseudouridine synthesis	8	0.644358	1.40585	0.0816327	0.855353	7
GO:1990910	response to hypobaric hypoxia	2	0.892175	1.40572	0.148148	0.854212	2
GO:0010818	T cell chemotaxis	2	0.804744	1.40552	0.163265	0.854055	1
GO:0070373	negative regulation of ERK1 and ERK2 cascade	36	0.469731	1.4048	0.148148	0.859501	14
GO:0006919	activation of cysteine-type endopeptidase activity involved in apoptotic process	40	0.453317	1.40441	0.105263	0.859776	16
GO:0045136	development of secondary sexual characteristics	4	0.750546	1.40389	0.14	0.861043	2
GO:0098761	cellular response to interleukin-7	10	0.618508	1.40317	0	0.860574	3
GO:0098760	response to interleukin-7	10	0.618508	1.40317	0	0.860574	3
GO:0016234	inclusion body	44	0.408247	1.40292	0.0784314	0.859985	3
GO:0010942	positive regulation of cell death	281	0.297391	1.40292	0.0727273	0.858059	75
GO:0051117	ATPase binding	52	0.362931	1.40291	0.0727273	0.856518	16
GO:0039689	negative stranded viral RNA replication	2	0.882023	1.40277	0.209302	0.855193	1
GO:0032094	response to food	4	0.631141	1.40275	0.0714286	0.85352	3
GO:1990173	protein localization to nucleoplasm	3	0.856527	1.40273	0.0925926	0.851565	3
GO:1990189	peptide-serine-N-acetyltransferase activity	2	0.759154	1.40205	0.263158	0.854086	1
GO:0002708	positive regulation of lymphocyte mediated immunity	31	0.412393	1.40158	0.0754717	0.854925	12
GO:0010984	regulation of lipoprotein particle clearance	9	0.565021	1.40152	0.156863	0.853186	3
GO:0090030	regulation of steroid hormone biosynthetic process	7	0.586547	1.40112	0.0588235	0.853899	1
GO:0030204	chondroitin sulfate metabolic process	9	0.466504	1.40089	0.016129	0.854281	2
GO:0032202	telomere assembly	2	0.905833	1.40088	0.294118	0.852474	2
GO:1903912	negative regulation of endoplasmic reticulum stress-induced eIF2 alpha phosphorylation	5	0.642008	1.4008	0.0851064	0.851123	2
GO:1902108	regulation of mitochondrial membrane permeability involved in apoptotic process	13	0.51714	1.40044	0.0851064	0.853789	8
GO:0004364	glutathione transferase activity	13	0.64581	1.39973	0	0.855772	8
GO:0019062	virion attachment to host cell	5	0.721248	1.39972	0.0816327	0.852373	1
GO:0044650	adhesion of symbiont to host cell	5	0.721248	1.39972	0.0816327	0.852373	1
GO:1902218	regulation of intrinsic apoptotic signaling pathway in response to osmotic stress	3	0.77109	1.39956	0.132075	0.851623	1
GO:0033558	protein deacetylase activity	16	0.473215	1.39898	0	0.854136	6
GO:0102991	myristoyl-CoA hydrolase activity	6	0.583932	1.39843	0.0833333	0.855313	5
GO:0035794	positive regulation of mitochondrial membrane permeability	14	0.504887	1.39732	0.235294	0.85959	9
GO:0034457	Mpp10 complex	2	0.969711	1.39639	0.0784314	0.865527	1
GO:0018146	keratan sulfate biosynthetic process	5	0.728892	1.39594	0.0816327	0.867109	2
GO:0032660	regulation of interleukin-17 production	5	0.851434	1.39592	0.0833333	0.865262	2
GO:2000234	positive regulation of rRNA processing	8	0.722378	1.39572	0.0888889	0.865031	5
GO:0002637	regulation of immunoglobulin production	29	0.484516	1.39536	0.0784314	0.866188	11
GO:0000052	citrulline metabolic process	5	0.766994	1.39524	0	0.865166	1
GO:0005164	tumor necrosis factor receptor binding	7	0.759486	1.39429	0.0666667	0.869375	4
GO:0043281	regulation of cysteine-type endopeptidase activity involved in apoptotic process	105	0.350966	1.39424	0.0930233	0.867897	36
GO:0120255	olefinic compound biosynthetic process	2	0.958894	1.39384	0.0816327	0.867172	1
GO:0009221	pyrimidine deoxyribonucleotide biosynthetic process	4	0.756845	1.39324	0.159091	0.870134	2
GO:0060696	regulation of phospholipid catabolic process	4	0.630477	1.39217	0.137255	0.875488	3
GO:0070513	death domain binding	5	0.805094	1.38935	0.0816327	0.893754	3
GO:0042448	progesterone metabolic process	6	0.652302	1.38908	0.105263	0.893563	1
GO:0006414	translational elongation	29	0.504011	1.38902	0	0.891799	10
GO:0005683	U7 snRNP	6	0.703562	1.38846	0.244444	0.893416	3
GO:0035928	rRNA import into mitochondrion	2	0.85103	1.38766	0.097561	0.897173	1
GO:0051580	regulation of neurotransmitter uptake	6	0.648624	1.38765	0.229167	0.895374	3
GO:1905710	positive regulation of membrane permeability	15	0.494273	1.38756	0.255319	0.893834	9
GO:0044830	modulation by host of viral RNA genome replication	4	0.772471	1.38733	0.102564	0.893491	1
GO:0016783	sulfurtransferase activity	3	0.861681	1.38715	0	0.893285	2
GO:0046074	dTMP catabolic process	2	0.976278	1.38653	0.0851064	0.882979	2
GO:0009178	pyrimidine deoxyribonucleoside monophosphate catabolic process	2	0.976278	1.38653	0.0851064	0.882979	2
GO:0009175	pyrimidine ribonucleoside monophosphate catabolic process	2	0.976278	1.38653	0.0851064	0.882979	2
GO:0046079	dUMP catabolic process	2	0.976278	1.38653	0.0851064	0.882979	2
GO:0046063	dCMP metabolic process	2	0.976278	1.38653	0.0851064	0.882979	2
GO:0006249	dCMP catabolic process	2	0.976278	1.38653	0.0851064	0.882979	2
GO:0009131	pyrimidine nucleoside monophosphate catabolic process	2	0.976278	1.38653	0.0851064	0.882979	2
GO:0046050	UMP catabolic process	2	0.976278	1.38653	0.0851064	0.882979	2
GO:0009159	deoxyribonucleoside monophosphate catabolic process	2	0.976278	1.38653	0.0851064	0.882979	2
GO:0110097	regulation of calcium import into the mitochondrion	2	0.874337	1.38612	0.3	0.884019	1
GO:0120015	sterol transfer activity	9	0.503504	1.38604	0.0833333	0.88262	1
GO:0048266	behavioral response to pain	6	0.618775	1.3859	0.22449	0.882067	4
GO:0030431	sleep	2	0.913422	1.38537	0.163265	0.885248	1
GO:0048875	chemical homeostasis within a tissue	6	0.830822	1.38536	0.08	0.883631	1
GO:0050847	progesterone receptor signaling pathway	6	0.66601	1.38497	0.0689655	0.884584	2
GO:0009132	nucleoside diphosphate metabolic process	52	0.451977	1.38473	0.234043	0.884662	14
GO:1900750	oligopeptide binding	6	0.732296	1.38466	0.195122	0.881347	4
GO:0043295	glutathione binding	6	0.732296	1.38466	0.195122	0.881347	4
GO:0070231	T cell apoptotic process	10	0.656287	1.38434	0.192308	0.881413	5
GO:0060674	placenta blood vessel development	15	0.488061	1.38397	0.137255	0.883078	5
GO:1901896	positive regulation of ATPase-coupled calcium transmembrane transporter activity	2	0.92062	1.38299	0.159091	0.887251	2
GO:0048038	quinone binding	9	0.527666	1.38295	0.0784314	0.885509	2
GO:1904874	positive regulation of telomerase RNA localization to Cajal body	13	0.59958	1.38263	0.36	0.885713	8
GO:0005762	mitochondrial large ribosomal subunit	43	0.548859	1.38259	0.208333	0.882276	27
GO:0000315	organellar large ribosomal subunit	43	0.548859	1.38259	0.208333	0.882276	27
GO:0015865	purine nucleotide transport	15	0.480876	1.38243	0.153846	0.878087	4
GO:0051503	adenine nucleotide transport	15	0.480876	1.38243	0.153846	0.878087	4
GO:0015868	purine ribonucleotide transport	15	0.480876	1.38243	0.153846	0.878087	4
GO:0002639	positive regulation of immunoglobulin production	20	0.468431	1.38232	0.145455	0.877291	8
GO:0009157	deoxyribonucleoside monophosphate biosynthetic process	7	0.602044	1.38217	0.22449	0.876625	2
GO:0002181	cytoplasmic translation	83	0.683259	1.38193	0.318182	0.876465	73
GO:0102499	SHG alpha-glucan phosphorylase activity	2	0.900848	1.38182	0.0192308	0.872593	1
GO:0008184	glycogen phosphorylase activity	2	0.900848	1.38182	0.0192308	0.872593	1
GO:0102250	linear malto-oligosaccharide phosphorylase activity	2	0.900848	1.38182	0.0192308	0.872593	1
GO:0071159	NF-kappaB complex	2	0.822912	1.38162	0.0833333	0.872639	1
GO:0034699	response to luteinizing hormone	3	0.781823	1.38101	0.132075	0.875818	2
GO:0005869	dynactin complex	7	0.590281	1.38077	0.14	0.875057	2
GO:0009156	ribonucleoside monophosphate biosynthetic process	20	0.578023	1.38062	0.133333	0.874264	9
GO:0005838	proteasome regulatory particle	8	0.695909	1.38039	0.0681818	0.873846	6
GO:1904956	regulation of midbrain dopaminergic neuron differentiation	4	0.816672	1.37957	0.0816327	0.879152	2
GO:1904751	positive regulation of protein localization to nucleolus	3	0.853506	1.37884	0.08	0.880788	1
GO:0001554	luteolysis	3	0.737085	1.37882	0.163265	0.879498	3
GO:0070189	kynurenine metabolic process	4	0.7258	1.37869	0.0697674	0.878669	2
GO:0009636	response to toxic substance	37	0.415226	1.37863	0.12766	0.877896	9
GO:0097136	Bcl-2 family protein complex	5	0.773657	1.37837	0.155556	0.87828	4
GO:0009304	tRNA transcription	8	0.60236	1.37817	0.235294	0.877964	4
GO:0010944	negative regulation of transcription by competitive promoter binding	6	0.638192	1.37807	0.0754717	0.87697	2
GO:0001731	formation of translation preinitiation complex	9	0.482166	1.37785	0.12	0.876293	2
GO:0042402	cellular biogenic amine catabolic process	10	0.53157	1.37736	0.0851064	0.875675	4
GO:0009310	amine catabolic process	10	0.53157	1.37736	0.0851064	0.875675	4
GO:0097433	dense body	3	0.874602	1.37644	0.0816327	0.879776	3
GO:0010454	negative regulation of cell fate commitment	3	0.714618	1.37608	0.255319	0.880669	2
GO:0046963	3'-phosphoadenosine 5'-phosphosulfate transport	2	0.87683	1.37607	0.12963	0.875813	1
GO:0046964	3'-phosphoadenosine 5'-phosphosulfate transmembrane transporter activity	2	0.87683	1.37607	0.12963	0.875813	1
GO:1902559	3'-phospho-5'-adenylyl sulfate transmembrane transport	2	0.87683	1.37607	0.12963	0.875813	1
GO:0010710	regulation of collagen catabolic process	2	0.805196	1.37602	0.22449	0.874532	2
GO:1901654	response to ketone	87	0.310697	1.37585	0.0588235	0.873889	17
GO:0110155	NAD-cap decapping	2	0.959069	1.37504	0.08	0.879269	1
GO:0008124	4-alpha-hydroxytetrahydrobiopterin dehydratase activity	2	0.90041	1.37496	0.0731707	0.868053	1
GO:0019293	tyrosine biosynthetic process, by oxidation of phenylalanine	2	0.90041	1.37496	0.0731707	0.868053	1
GO:0016714	oxidoreductase activity, acting on paired donors, with incorporation or reduction of molecular oxygen, reduced pteridine as one donor, and incorporation of one atom of oxygen	2	0.90041	1.37496	0.0731707	0.868053	1
GO:0004505	phenylalanine 4-monooxygenase activity	2	0.90041	1.37496	0.0731707	0.868053	1
GO:0009095	aromatic amino acid family biosynthetic process, prephenate pathway	2	0.90041	1.37496	0.0731707	0.868053	1
GO:0006571	tyrosine biosynthetic process	2	0.90041	1.37496	0.0731707	0.868053	1
GO:0009073	aromatic amino acid family biosynthetic process	2	0.90041	1.37496	0.0731707	0.868053	1
GO:0006700	C21-steroid hormone biosynthetic process	2	0.882346	1.3749	0.181818	0.867315	1
GO:0097153	cysteine-type endopeptidase activity involved in apoptotic process	5	0.745358	1.37476	0.142857	0.865378	4
GO:0097200	cysteine-type endopeptidase activity involved in execution phase of apoptosis	5	0.745358	1.37476	0.142857	0.865378	4
GO:0035173	histone kinase activity	6	0.644477	1.37455	0.297872	0.865852	4
GO:0044391	ribosomal subunit	150	0.59823	1.37365	0.25	0.870193	113
GO:0016290	palmitoyl-CoA hydrolase activity	8	0.596886	1.37333	0.170213	0.870273	7
GO:0099116	tRNA 5'-end processing	9	0.581731	1.37308	0	0.870071	6
GO:0005682	U5 snRNP	16	0.630914	1.37301	0.326087	0.869255	8
GO:0071671	regulation of smooth muscle cell chemotaxis	2	0.901832	1.37284	0.08	0.868625	1
GO:0071340	skeletal muscle acetylcholine-gated channel clustering	4	0.824201	1.3725	0.148936	0.868741	3
GO:0032471	negative regulation of endoplasmic reticulum calcium ion concentration	5	0.635804	1.37247	0.177778	0.867504	1
GO:0000447	endonucleolytic cleavage in ITS1 to separate SSU-rRNA from 5.8S rRNA and LSU-rRNA from tricistronic rRNA transcript (SSU-rRNA, 5.8S rRNA, LSU-rRNA)	3	0.786097	1.37232	0.0784314	0.867028	2
GO:0000027	ribosomal large subunit assembly	19	0.606005	1.37196	0.175	0.868132	13
GO:0070269	pyroptosis	4	0.68024	1.37146	0.155556	0.869462	1
GO:0070330	aromatase activity	2	0.989516	1.37114	0.0833333	0.867628	1
GO:0101020	estrogen 16-alpha-hydroxylase activity	2	0.989516	1.37114	0.0833333	0.867628	1
GO:0045618	positive regulation of keratinocyte differentiation	5	0.728969	1.37096	0	0.867418	1
GO:0034227	tRNA thio-modification	2	0.980078	1.37093	0.0816327	0.866232	2
GO:0034475	U4 snRNA 3'-end processing	7	0.533869	1.37039	0.306122	0.868251	3
GO:0099159	regulation of modification of postsynaptic structure	5	0.731573	1.36918	0.0816327	0.874044	3
GO:0097057	TRAF2-GSTP1 complex	2	0.906038	1.36905	0.0816327	0.873694	2
GO:0045684	positive regulation of epidermis development	7	0.591413	1.36902	0	0.872311	1
GO:0036297	interstrand cross-link repair	11	0.687201	1.36891	0.244444	0.871546	3
GO:0042271	susceptibility to natural killer cell mediated cytotoxicity	2	0.752065	1.36844	0.0816327	0.872555	1
GO:1903894	regulation of IRE1-mediated unfolded protein response	11	0.469268	1.36796	0.163265	0.874783	7
GO:0061739	protein lipidation involved in autophagosome assembly	3	0.820289	1.36697	0.177778	0.880116	1
GO:1990051	activation of protein kinase C activity	3	0.826969	1.36697	0.0888889	0.878669	2
GO:0016805	dipeptidase activity	4	0.750942	1.36649	0	0.879691	2
GO:0045008	depyrimidination	6	0.686619	1.36629	0.18	0.879719	3
GO:0062105	RNA 2'-O-methyltransferase activity	2	0.83816	1.36611	0.08	0.879476	2
GO:0042732	D-xylose metabolic process	2	0.837514	1.36607	0.190476	0.878232	1
GO:0046501	protoporphyrinogen IX metabolic process	9	0.534067	1.36583	0.0909091	0.877501	5
GO:0046685	response to arsenic-containing substance	23	0.422448	1.36525	0.0208333	0.879545	11
GO:0045728	respiratory burst after phagocytosis	2	0.895094	1.3648	0.0816327	0.880823	1
GO:0015934	large ribosomal subunit	96	0.608251	1.36463	0.25	0.880107	70
GO:0032329	serine transport	7	0.672847	1.36459	0.0816327	0.877722	1
GO:0022889	serine transmembrane transporter activity	7	0.672847	1.36459	0.0816327	0.877722	1
GO:0070535	histone H2A K63-linked ubiquitination	2	0.969706	1.36433	0.0816327	0.877753	2
GO:0006007	glucose catabolic process	11	0.668505	1.36319	0.207547	0.884888	4
GO:0002183	cytoplasmic translational initiation	10	0.550372	1.36271	0.23913	0.886175	7
GO:0032784	regulation of DNA-templated transcription, elongation	42	0.486003	1.36233	0.222222	0.887848	12
GO:2000676	positive regulation of type B pancreatic cell apoptotic process	2	0.773773	1.36228	0.23913	0.886722	2
GO:0008622	epsilon DNA polymerase complex	5	0.818191	1.36215	0.0666667	0.886348	2
GO:0006972	hyperosmotic response	10	0.537026	1.36197	0	0.885851	5
GO:0071500	cellular response to nitrosative stress	3	0.712007	1.36171	0.0681818	0.885526	2
GO:0071360	cellular response to exogenous dsRNA	8	0.563013	1.36141	0.103448	0.886318	3
GO:0050812	regulation of acyl-CoA biosynthetic process	3	0.715016	1.36128	0.2	0.88522	1
GO:0048563	post-embryonic animal organ morphogenesis	5	0.629099	1.36128	0.159091	0.883849	3
GO:0007263	nitric oxide mediated signal transduction	5	0.673123	1.36124	0	0.882466	1
GO:1901856	negative regulation of cellular respiration	6	0.641371	1.36117	0.153846	0.881704	3
GO:0035067	negative regulation of histone acetylation	10	0.605017	1.36093	0.142857	0.882219	4
GO:1905636	positive regulation of RNA polymerase II regulatory region sequence-specific DNA binding	3	0.706847	1.36073	0.181818	0.88238	1
GO:0046596	regulation of viral entry into host cell	12	0.534876	1.36071	0.234043	0.88104	3
GO:1901655	cellular response to ketone	52	0.321156	1.36051	0.0909091	0.881018	11
GO:1905286	serine-type peptidase complex	3	0.785663	1.3605	0.0816327	0.879624	3
GO:0051122	hepoxilin biosynthetic process	2	0.906038	1.36049	0.181818	0.876759	2
GO:0051121	hepoxilin metabolic process	2	0.906038	1.36049	0.181818	0.876759	2
GO:0006982	response to lipid hydroperoxide	2	0.863113	1.35994	0.195122	0.877702	1
GO:0010918	positive regulation of mitochondrial membrane potential	9	0.559506	1.35985	0.0727273	0.876489	3
GO:2001242	regulation of intrinsic apoptotic signaling pathway	102	0.353584	1.35959	0.0888889	0.876188	26
GO:1903053	regulation of extracellular matrix organization	17	0.533193	1.35951	0.283019	0.875466	9
GO:0031666	positive regulation of lipopolysaccharide-mediated signaling pathway	3	0.772922	1.35932	0.303571	0.875153	2
GO:1990229	iron-sulfur cluster assembly complex	3	0.862934	1.3593	0.0909091	0.873938	2
GO:0044262	cellular carbohydrate metabolic process	73	0.393279	1.35907	0.0188679	0.873298	17
GO:0090715	immunological memory formation process	2	0.914163	1.35888	0.0701754	0.872264	1
GO:0090713	immunological memory process	2	0.914163	1.35888	0.0701754	0.872264	1
GO:0016810	hydrolase activity, acting on carbon-nitrogen (but not peptide) bonds	53	0.405442	1.35879	0.0851064	0.871496	14
GO:0097284	hepatocyte apoptotic process	8	0.632414	1.35852	0.0909091	0.871864	3
GO:0061827	sperm head	2	0.907248	1.35795	0.0930233	0.874734	1
GO:0071603	endothelial cell-cell adhesion	2	0.90729	1.35776	0.207547	0.875646	1
GO:0043174	nucleoside salvage	4	0.761885	1.35758	0.132075	0.875338	2
GO:0044183	protein folding chaperone	29	0.464678	1.35754	0.22	0.874363	9
GO:0019786	Atg8-specific protease activity	2	0.774411	1.35686	0.145455	0.87594	1
GO:0051697	protein delipidation	2	0.774411	1.35686	0.145455	0.87594	1
GO:1903300	negative regulation of hexokinase activity	2	0.929277	1.35682	0.0851064	0.873338	1
GO:0033132	negative regulation of glucokinase activity	2	0.929277	1.35682	0.0851064	0.873338	1
GO:1900208	regulation of cardiolipin metabolic process	3	0.842626	1.35642	0.162791	0.875051	2
GO:1902263	apoptotic process involved in embryonic digit morphogenesis	2	0.882522	1.35594	0.155556	0.876846	2
GO:0006734	NADH metabolic process	18	0.551635	1.35542	0.170213	0.878797	5
GO:0001895	retina homeostasis	16	0.500576	1.35534	0.211538	0.877946	5
GO:0010917	negative regulation of mitochondrial membrane potential	6	0.581476	1.35505	0.148936	0.876588	3
GO:0045837	negative regulation of membrane potential	6	0.581476	1.35505	0.148936	0.876588	3
GO:0070026	nitric oxide binding	2	0.906038	1.35406	0.173913	0.881046	2
GO:0048029	monosaccharide binding	32	0.53114	1.35406	0.306122	0.879732	6
GO:0072542	protein phosphatase activator activity	13	0.472099	1.3539	0.333333	0.879656	5
GO:0031057	negative regulation of histone modification	32	0.448158	1.35361	0.339623	0.879956	6
GO:0098560	cytoplasmic side of late endosome membrane	2	0.832923	1.35357	0.132075	0.879388	2
GO:0046625	sphingolipid binding	12	0.521568	1.35332	0.119048	0.880209	3
GO:0035093	spermatogenesis, exchange of chromosomal proteins	3	0.773108	1.35328	0.152542	0.87908	1
GO:0004720	protein-lysine 6-oxidase activity	2	0.952948	1.35321	0.0869565	0.876746	1
GO:0018057	peptidyl-lysine oxidation	2	0.952948	1.35321	0.0869565	0.876746	1
GO:0000338	protein deneddylation	9	0.641002	1.35314	0.2	0.8757	3
GO:0090181	regulation of cholesterol metabolic process	14	0.414783	1.35301	0.0576923	0.875273	1
GO:0009082	branched-chain amino acid biosynthetic process	3	0.81103	1.35147	0.0816327	0.881622	3
GO:0009099	valine biosynthetic process	3	0.81103	1.35147	0.0816327	0.881622	3
GO:0051409	response to nitrosative stress	6	0.486973	1.3514	0.0714286	0.880546	3
GO:1902445	regulation of mitochondrial membrane permeability involved in programmed necrotic cell death	2	0.900596	1.35104	0.173913	0.88168	2
GO:0031118	rRNA pseudouridine synthesis	5	0.68228	1.35066	0.0816327	0.882726	5
GO:0006264	mitochondrial DNA replication	5	0.735841	1.35008	0.0869565	0.885002	4
GO:0016776	phosphotransferase activity, phosphate group as acceptor	26	0.455769	1.35006	0.153846	0.883829	5
GO:0031953	negative regulation of protein autophosphorylation	3	0.811852	1.34989	0.08	0.88338	3
GO:0015651	quaternary ammonium group transmembrane transporter activity	2	0.857432	1.34982	0.163265	0.88234	1
GO:0072111	cell proliferation involved in kidney development	4	0.638937	1.34957	0.1875	0.881416	3
GO:0010009	cytoplasmic side of endosome membrane	4	0.548309	1.34933	0.115385	0.882142	2
GO:0043130	ubiquitin binding	74	0.329216	1.34893	0.107143	0.883344	17
GO:0005528	FK506 binding	7	0.590059	1.34776	0.0727273	0.888879	3
GO:0002523	leukocyte migration involved in inflammatory response	4	0.707055	1.34718	0.0714286	0.890571	1
GO:0045171	intercellular bridge	39	0.356519	1.34698	0.176471	0.890984	12
GO:0001682	tRNA 5'-leader removal	7	0.588483	1.34686	0.108696	0.890195	5
GO:0047066	phospholipid-hydroperoxide glutathione peroxidase activity	2	0.865065	1.34669	0.22449	0.890078	2
GO:0009743	response to carbohydrate	66	0.344432	1.34628	0.0769231	0.89198	25
GO:0030137	COPI-coated vesicle	4	0.778987	1.34618	0	0.891179	2
GO:0045616	regulation of keratinocyte differentiation	10	0.495863	1.34588	0.241379	0.892588	1
GO:0034645	cellular macromolecule biosynthetic process	333	0.438445	1.34582	0.275	0.891636	139
GO:0090201	negative regulation of release of cytochrome c from mitochondria	13	0.583263	1.34536	0.0952381	0.893663	7
GO:0019841	retinol binding	4	0.652499	1.34516	0.189189	0.89379	3
GO:0060789	hair follicle placode formation	3	0.728458	1.34507	0.22	0.891577	3
GO:0061198	fungiform papilla formation	3	0.728458	1.34507	0.22	0.891577	3
GO:0001836	release of cytochrome c from mitochondria	14	0.577106	1.34494	0.3125	0.891019	4
GO:0002693	positive regulation of cellular extravasation	6	0.677271	1.34455	0.207547	0.891603	1
GO:0010273	detoxification of copper ion	3	0.645476	1.34453	0.210526	0.890334	3
GO:0090661	box H/ACA telomerase RNP complex	4	0.68221	1.34435	0.0204082	0.888695	4
GO:0072589	box H/ACA scaRNP complex	4	0.68221	1.34435	0.0204082	0.888695	4
GO:0006024	glycosaminoglycan biosynthetic process	27	0.507977	1.34434	0.169492	0.887613	6
GO:0016641	oxidoreductase activity, acting on the CH-NH2 group of donors, oxygen as acceptor	6	0.629128	1.34405	0.203704	0.888389	1
GO:1902512	positive regulation of apoptotic DNA fragmentation	2	0.892175	1.34379	0.186047	0.888481	2
GO:0008207	C21-steroid hormone metabolic process	9	0.537597	1.34327	0.0909091	0.890068	1
GO:1904872	regulation of telomerase RNA localization to Cajal body	16	0.556939	1.34303	0.367347	0.890008	11
GO:0002718	regulation of cytokine production involved in immune response	25	0.437152	1.34273	0.0888889	0.889963	8
GO:0007202	activation of phospholipase C activity	4	0.568574	1.34265	0.137255	0.889524	2
GO:0035425	autocrine signaling	2	0.889916	1.34255	0.097561	0.888926	1
GO:0001738	morphogenesis of a polarized epithelium	3	0.759924	1.34224	0.0769231	0.889691	2
GO:0010876	lipid localization	2	0.954726	1.3421	0.181818	0.88943	1
GO:0071393	cellular response to progesterone stimulus	4	0.773843	1.34165	0.245283	0.890918	1
GO:0009931	calcium-dependent protein serine/threonine kinase activity	13	0.475645	1.34164	0.280702	0.888412	6
GO:0010857	calcium-dependent protein kinase activity	13	0.475645	1.34164	0.280702	0.888412	6
GO:0006307	DNA dealkylation involved in DNA repair	5	0.744335	1.34161	0.150943	0.887137	3
GO:0018216	peptidyl-arginine methylation	9	0.489533	1.34124	0.142857	0.888513	5
GO:0032044	DSIF complex	2	0.891879	1.34104	0.0714286	0.888537	1
GO:0016572	histone phosphorylation	14	0.496671	1.33999	0.224138	0.893731	6
GO:1903644	regulation of chaperone-mediated protein folding	2	0.820394	1.3396	0.181818	0.893125	2
GO:1903645	negative regulation of chaperone-mediated protein folding	2	0.820394	1.3396	0.181818	0.893125	2
GO:0070741	response to interleukin-6	5	0.767518	1.33944	0.0740741	0.891436	1
GO:0071354	cellular response to interleukin-6	5	0.767518	1.33944	0.0740741	0.891436	1
GO:0090402	oncogene-induced cell senescence	2	0.80373	1.33906	0.22449	0.892487	1
GO:0008537	proteasome activator complex	3	0.813187	1.33819	0.142857	0.896639	3
GO:1905784	regulation of anaphase-promoting complex-dependent catabolic process	2	0.794003	1.33819	0.125	0.895384	2
GO:1900119	positive regulation of execution phase of apoptosis	3	0.662311	1.33742	0.372549	0.898084	2
GO:0010044	response to aluminum ion	3	0.814074	1.33742	0.265306	0.896779	2
GO:0051180	vitamin transport	14	0.533475	1.33738	0.153846	0.895897	7
GO:0060717	chorion development	2	0.867383	1.33725	0.0204082	0.895346	1
GO:0023035	CD40 signaling pathway	5	0.671474	1.33708	0.0784314	0.894966	2
GO:2000378	negative regulation of reactive oxygen species metabolic process	20	0.458865	1.33681	0.226415	0.894653	9
GO:0009142	nucleoside triphosphate biosynthetic process	51	0.448955	1.33671	0.142857	0.894158	28
GO:0051383	kinetochore organization	5	0.659826	1.3363	0.115385	0.894644	2
GO:0051382	kinetochore assembly	5	0.659826	1.3363	0.115385	0.894644	2
GO:0090103	cochlea morphogenesis	5	0.774907	1.33623	0.0869565	0.893644	2
GO:0006570	tyrosine metabolic process	4	0.859209	1.33595	0	0.893997	2
GO:0090482	vitamin transmembrane transporter activity	11	0.527915	1.33565	0.215686	0.895114	5
GO:0017136	NAD-dependent histone deacetylase activity	12	0.466778	1.3351	0.0714286	0.89712	7
GO:0035034	histone acetyltransferase regulator activity	2	0.850848	1.33508	0.0222222	0.896033	1
GO:2001056	positive regulation of cysteine-type endopeptidase activity	71	0.340956	1.33469	0.148936	0.896651	24
GO:0022626	cytosolic ribosome	72	0.695207	1.33358	0.386364	0.901829	59
GO:0010952	positive regulation of peptidase activity	99	0.347952	1.33354	0.234043	0.900778	31
GO:0097224	sperm connecting piece	3	0.635228	1.33331	0.222222	0.900372	2
GO:0009199	ribonucleoside triphosphate metabolic process	55	0.418735	1.33152	0.229167	0.912681	29
GO:1990481	mRNA pseudouridine synthesis	4	0.631286	1.33124	0.0816327	0.912644	3
GO:1904385	cellular response to angiotensin	8	0.601525	1.33095	0.155172	0.91285	4
GO:0015846	polyamine transport	3	0.713615	1.33094	0	0.911599	1
GO:0008395	steroid hydroxylase activity	3	0.91817	1.33035	0.177778	0.913923	1
GO:0043022	ribosome binding	54	0.364383	1.33032	0.22449	0.912852	17
GO:0043604	amide biosynthetic process	242	0.418839	1.33009	0.255814	0.912815	119
GO:0009812	flavonoid metabolic process	2	0.876001	1.32989	0.0727273	0.91265	1
GO:1903312	negative regulation of mRNA metabolic process	56	0.414493	1.3295	0.189655	0.913704	5
GO:2000322	regulation of glucocorticoid receptor signaling pathway	5	0.692792	1.32946	0.169811	0.91269	2
GO:0051593	response to folic acid	4	0.604887	1.32926	0.177778	0.912691	2
GO:0097193	intrinsic apoptotic signaling pathway	89	0.336418	1.32917	0.0851064	0.911884	30
GO:0000702	oxidized base lesion DNA N-glycosylase activity	2	0.922183	1.32889	0.142857	0.912933	1
GO:2000707	positive regulation of dense core granule biogenesis	2	0.906301	1.32848	0.22	0.915352	1
GO:0002819	regulation of adaptive immune response	48	0.391178	1.32788	0.2	0.917751	15
GO:0071372	cellular response to follicle-stimulating hormone stimulus	5	0.719483	1.32771	0.0689655	0.917519	1
GO:0033693	neurofilament bundle assembly	2	0.723981	1.32758	0.23913	0.915829	1
GO:0045110	intermediate filament bundle assembly	2	0.723981	1.32758	0.23913	0.915829	1
GO:0071817	MMXD complex	4	0.556168	1.3272	0.254545	0.916576	2
GO:0019682	glyceraldehyde-3-phosphate metabolic process	3	0.868385	1.3266	0.181818	0.918283	2
GO:1902686	mitochondrial outer membrane permeabilization involved in programmed cell death	12	0.521842	1.32619	0.254902	0.919499	8
GO:0030289	protein phosphatase 4 complex	5	0.780857	1.32593	0.0638298	0.919228	2
GO:0002903	negative regulation of B cell apoptotic process	5	0.631019	1.32534	0.203704	0.92228	2
GO:0008637	apoptotic mitochondrial changes	36	0.445452	1.32482	0.0227273	0.924404	11
GO:0034243	regulation of transcription elongation from RNA polymerase II promoter	29	0.499425	1.32463	0.375	0.924277	9
GO:0003938	IMP dehydrogenase activity	2	0.738653	1.32455	0.145833	0.923284	2
GO:0006921	cellular component disassembly involved in execution phase of apoptosis	3	0.661713	1.3244	0.0862069	0.92259	2
GO:0015780	nucleotide-sugar transmembrane transport	8	0.592563	1.32415	0.32	0.923071	2
GO:0018208	peptidyl-proline modification	45	0.433252	1.32413	0.097561	0.922022	16
GO:0036090	cleavage furrow ingression	2	0.859374	1.32335	0.224138	0.925631	1
GO:0045730	respiratory burst	5	0.703612	1.3231	0.170213	0.926217	3
GO:0042274	ribosomal small subunit biogenesis	18	0.628696	1.32288	0.340909	0.927121	9
GO:0000469	cleavage involved in rRNA processing	18	0.474177	1.32284	0.392157	0.926427	8
GO:0097361	CIA complex	5	0.572777	1.32276	0.12963	0.925846	3
GO:0004485	methylcrotonoyl-CoA carboxylase activity	2	0.892072	1.32271	0.285714	0.922489	2
GO:0002169	3-methylcrotonyl-CoA carboxylase complex, mitochondrial	2	0.892072	1.32271	0.285714	0.922489	2
GO:1905202	methylcrotonoyl-CoA carboxylase complex	2	0.892072	1.32271	0.285714	0.922489	2
GO:0006925	inflammatory cell apoptotic process	2	0.81837	1.32239	0.097561	0.923268	1
GO:0071549	cellular response to dexamethasone stimulus	18	0.458996	1.32222	0.0769231	0.922732	4
GO:0022627	cytosolic small ribosomal subunit	36	0.689473	1.32218	0.409091	0.921747	25
GO:0003899	DNA-directed 5'-3' RNA polymerase activity	27	0.420309	1.32164	0.177778	0.924005	8
GO:1905599	positive regulation of low-density lipoprotein receptor activity	3	0.734728	1.32124	0.166667	0.925529	1
GO:0051400	BH domain binding	5	0.773656	1.32106	0.0888889	0.925719	4
GO:0009982	pseudouridine synthase activity	5	0.667758	1.32053	0.0816327	0.927515	4
GO:0051287	NAD binding	37	0.442625	1.32051	0.395833	0.926868	14
GO:0033147	negative regulation of intracellular estrogen receptor signaling pathway	8	0.56143	1.3204	0.24	0.92638	5
GO:1905447	negative regulation of mitochondrial ATP synthesis coupled electron transport	2	0.864841	1.31986	0.08	0.927247	1
GO:1902957	negative regulation of mitochondrial electron transport, NADH to ubiquinone	2	0.864841	1.31986	0.08	0.927247	1
GO:0002702	positive regulation of production of molecular mediator of immune response	41	0.40315	1.31896	0.150943	0.93179	14
GO:1904288	BAT3 complex binding	3	0.840463	1.31893	0	0.930854	2
GO:0004596	peptide alpha-N-acetyltransferase activity	8	0.438917	1.31869	0.190476	0.931166	3
GO:0032757	positive regulation of interleukin-8 production	16	0.496687	1.31808	0.0217391	0.933545	5
GO:0043968	histone H2A acetylation	18	0.408201	1.31776	0	0.933459	5
GO:0010950	positive regulation of endopeptidase activity	87	0.347255	1.31759	0.148936	0.933086	29
GO:2000156	regulation of retrograde vesicle-mediated transport, Golgi to ER	2	0.857363	1.31755	0.22449	0.932334	2
GO:0005655	nucleolar ribonuclease P complex	4	0.751565	1.31729	0.186047	0.932641	3
GO:0098770	FBXO family protein binding	2	0.796795	1.31716	0.0816327	0.931868	1
GO:0002543	activation of blood coagulation via clotting cascade	2	0.812076	1.31616	0.365385	0.937536	2
GO:0060313	negative regulation of blood vessel remodeling	2	0.855823	1.31531	0.207547	0.941816	2
GO:0019213	deacetylase activity	19	0.406172	1.31463	0.0714286	0.944973	7
GO:1901993	regulation of meiotic cell cycle phase transition	2	0.914263	1.31457	0.271186	0.9446	1
GO:0010181	FMN binding	6	0.704496	1.31448	0.192982	0.943651	3
GO:0036218	dTTP diphosphatase activity	2	0.916718	1.31389	0.0851064	0.945849	2
GO:0000454	snoRNA guided rRNA pseudouridine synthesis	2	0.798929	1.31361	0.102041	0.946148	1
GO:0060687	regulation of branching involved in prostate gland morphogenesis	2	0.820278	1.31348	0.177778	0.946164	1
GO:0051303	establishment of chromosome localization	41	0.409475	1.31316	0.0217391	0.946262	15
GO:0004609	phosphatidylserine decarboxylase activity	2	0.953913	1.31283	0	0.946383	1
GO:0090205	positive regulation of cholesterol metabolic process	3	0.76864	1.31262	0.173913	0.944444	1
GO:0045542	positive regulation of cholesterol biosynthetic process	3	0.76864	1.31262	0.173913	0.944444	1
GO:0106120	positive regulation of sterol biosynthetic process	3	0.76864	1.31262	0.173913	0.944444	1
GO:0034553	mitochondrial respiratory chain complex II assembly	3	0.873779	1.31196	0.145833	0.946343	1
GO:0034552	respiratory chain complex II assembly	3	0.873779	1.31196	0.145833	0.946343	1
GO:0060561	apoptotic process involved in morphogenesis	5	0.849885	1.31122	0.0888889	0.950499	4
GO:0071944	cell periphery	23	0.437643	1.31116	0.0816327	0.949568	9
GO:0097732	9+2 non-motile cilium	2	0.95336	1.31098	0.0793651	0.94864	1
GO:0060091	kinocilium	2	0.95336	1.31098	0.0793651	0.94864	1
GO:0070545	PeBoW complex	2	0.920312	1.31083	0.0888889	0.947844	2
GO:0000466	maturation of 5.8S rRNA from tricistronic rRNA transcript (SSU-rRNA, 5.8S rRNA, LSU-rRNA)	2	0.920312	1.31083	0.0888889	0.947844	2
GO:0014866	skeletal myofibril assembly	2	0.872791	1.31034	0.148148	0.949796	1
GO:0001094	TFIID-class transcription factor complex binding	8	0.5555	1.31028	0.259259	0.948966	7
GO:0002244	hematopoietic progenitor cell differentiation	38	0.409515	1.31023	0.189655	0.948368	7
GO:1902617	response to fluoride	2	0.854948	1.31011	0.255814	0.94784	1
GO:0120178	steroid hormone biosynthetic process	7	0.608021	1.30999	0.0851064	0.947291	1
GO:0009177	pyrimidine deoxyribonucleoside monophosphate biosynthetic process	3	0.862584	1.30996	0.244444	0.945234	2
GO:0006231	dTMP biosynthetic process	3	0.862584	1.30996	0.244444	0.945234	2
GO:0034614	cellular response to reactive oxygen species	49	0.325645	1.30868	0.0930233	0.950912	21
GO:0032182	ubiquitin-like protein binding	91	0.317217	1.30812	0.107143	0.95364	19
GO:0042587	glycogen granule	4	0.624694	1.30806	0.285714	0.952961	1
GO:0090119	vesicle-mediated cholesterol transport	3	0.799459	1.30804	0.159091	0.951794	1
GO:1903055	positive regulation of extracellular matrix organization	12	0.576477	1.30658	0.297872	0.959926	7
GO:0015866	ADP transport	5	0.697422	1.30652	0.26	0.957709	3
GO:0015217	ADP transmembrane transporter activity	5	0.697422	1.30652	0.26	0.957709	3
GO:0086008	voltage-gated potassium channel activity involved in cardiac muscle cell action potential repolarization	2	0.790511	1.30594	0.265306	0.959183	2
GO:0070601	centromeric sister chromatid cohesion	4	0.695843	1.30541	0.0888889	0.961163	2
GO:0043097	pyrimidine nucleoside salvage	2	0.781527	1.30475	0.339286	0.963534	1
GO:0090559	regulation of membrane permeability	39	0.42709	1.30464	0.0784314	0.963143	22
GO:0001931	uropod	5	0.683202	1.30429	0.339623	0.964174	3
GO:0043024	ribosomal small subunit binding	15	0.444329	1.30411	0.152174	0.963795	2
GO:0033131	regulation of glucokinase activity	6	0.740289	1.30366	0.0754717	0.965464	2
GO:0031664	regulation of lipopolysaccharide-mediated signaling pathway	7	0.487719	1.30364	0.210526	0.964444	3
GO:0005198	structural molecule activity	330	0.352274	1.30341	0.227273	0.964975	134
GO:0090735	DNA repair complex assembly	3	0.683636	1.3034	0.113636	0.962596	1
GO:0000730	DNA recombinase assembly	3	0.683636	1.3034	0.113636	0.962596	1
GO:0030002	cellular anion homeostasis	6	0.543057	1.30332	0.148936	0.962221	3
GO:1905069	allantois development	2	0.866048	1.30242	0.0243902	0.965946	1
GO:0036066	protein O-linked fucosylation	3	0.838913	1.30208	0.0740741	0.966638	1
GO:0035976	transcription factor AP-1 complex	3	0.884747	1.30194	0.0816327	0.965871	1
GO:0110148	biomineralization	22	0.474567	1.30161	0.0888889	0.965718	12
GO:0031214	biomineral tissue development	22	0.474567	1.30161	0.0888889	0.965718	12
GO:0046184	aldehyde biosynthetic process	5	0.687275	1.30042	0.267857	0.971235	2
GO:0033143	regulation of intracellular steroid hormone receptor signaling pathway	46	0.356067	1.30029	0.25	0.970676	15
GO:2001238	positive regulation of extrinsic apoptotic signaling pathway	26	0.381333	1.29959	0	0.974036	5
GO:0034979	NAD-dependent protein deacetylase activity	13	0.446171	1.29902	0.0740741	0.976935	8
GO:0009052	pentose-phosphate shunt, non-oxidative branch	3	0.864215	1.29862	0.102564	0.97784	2
GO:0042454	ribonucleoside catabolic process	2	0.878209	1.29801	0.22449	0.980837	2
GO:1900101	regulation of endoplasmic reticulum unfolded protein response	22	0.370141	1.29791	0.0784314	0.980203	5
GO:0004601	peroxidase activity	23	0.545567	1.29695	0.340909	0.985072	8
GO:0070531	BRCA1-A complex	6	0.555445	1.29677	0.0888889	0.984533	2
GO:0010985	negative regulation of lipoprotein particle clearance	5	0.606061	1.29672	0.181818	0.98415	2
GO:0006549	isoleucine metabolic process	5	0.698419	1.29639	0.306122	0.984688	3
GO:0035866	alphav-beta3 integrin-PKCalpha complex	2	0.761142	1.29622	0.306122	0.983933	2
GO:0045745	positive regulation of G protein-coupled receptor signaling pathway	9	0.604663	1.29614	0.229167	0.983202	2
GO:0010792	DNA double-strand break processing involved in repair via single-strand annealing	3	0.715267	1.29599	0.08	0.983488	2
GO:0006102	isocitrate metabolic process	6	0.685589	1.29596	0.285714	0.982378	2
GO:0060070	canonical Wnt signaling pathway	28	0.519488	1.29561	0.352941	0.983176	9
GO:0001972	retinoic acid binding	7	0.580321	1.29525	0.277778	0.983994	4
GO:0034698	response to gonadotropin	12	0.531186	1.29523	0.0727273	0.983235	2
GO:0005507	copper ion binding	26	0.500053	1.29467	0.306122	0.985321	7
GO:0046218	indolalkylamine catabolic process	3	0.765392	1.29446	0.0208333	0.983308	2
GO:0006569	tryptophan catabolic process	3	0.765392	1.29446	0.0208333	0.983308	2
GO:0042436	indole-containing compound catabolic process	3	0.765392	1.29446	0.0208333	0.983308	2
GO:0034515	proteasome storage granule	2	0.905487	1.29415	0.0784314	0.983905	1
GO:0042939	tripeptide transport	6	0.664314	1.29415	0.0727273	0.982719	2
GO:0010821	regulation of mitochondrion organization	92	0.371707	1.29409	0.207547	0.981957	35
GO:0032781	positive regulation of ATP-dependent activity	26	0.362499	1.29323	0.185185	0.987159	9
GO:2001233	regulation of apoptotic signaling pathway	201	0.306067	1.29321	0.08	0.986049	63
GO:0042256	mature ribosome assembly	4	0.624795	1.29274	0.23913	0.988282	4
GO:0045445	myoblast differentiation	13	0.500443	1.29229	0.178571	0.989565	5
GO:0022625	cytosolic large ribosomal subunit	53	0.653262	1.29202	0.340909	0.989216	44
GO:0045606	positive regulation of epidermal cell differentiation	6	0.672517	1.29144	0.145455	0.991191	1
GO:0048066	developmental pigmentation	3	0.67567	1.29144	0.283019	0.990093	3
GO:0097199	cysteine-type endopeptidase activity involved in apoptotic signaling pathway	4	0.737161	1.29107	0.08	0.99044	4
GO:0046930	pore complex	11	0.590068	1.29101	0.0888889	0.989474	7
GO:0071373	cellular response to luteinizing hormone stimulus	2	0.975336	1.29082	0.0727273	0.989639	1
GO:0075294	positive regulation by symbiont of entry into host	3	0.649002	1.29079	0.170732	0.987525	1
GO:0046598	positive regulation of viral entry into host cell	3	0.649002	1.29079	0.170732	0.987525	1
GO:0071208	histone pre-mRNA DCP binding	3	0.688944	1.29079	0.3125	0.986397	2
GO:1903025	regulation of RNA polymerase II regulatory region sequence-specific DNA binding	9	0.465884	1.28978	0.102041	0.992192	3
GO:1903895	negative regulation of IRE1-mediated unfolded protein response	5	0.579493	1.28963	0.26087	0.991644	3
GO:0005758	mitochondrial intermembrane space	52	0.415033	1.28945	0.163265	0.9917	33
GO:0000296	spermine transport	2	0.744169	1.28939	0	0.991143	1
GO:0000964	mitochondrial RNA 5'-end processing	3	0.720957	1.28923	0.25	0.990882	2
GO:0044417	translocation of molecules into host	6	0.706279	1.28922	0.155556	0.989811	1
GO:0009383	rRNA (cytosine-C5-)-methyltransferase activity	3	0.769641	1.28859	0	0.992678	1
GO:1901566	organonitrogen compound biosynthetic process	496	0.34051	1.28809	0.255814	0.993784	163
GO:0002705	positive regulation of leukocyte mediated immunity	37	0.388377	1.28792	0.132075	0.993826	14
GO:0090079	translation regulator activity, nucleic acid binding	85	0.360574	1.28787	0.075	0.993029	16
GO:0045589	regulation of regulatory T cell differentiation	10	0.522464	1.28761	0.169811	0.993323	6
GO:0005687	U4 snRNP	9	0.636205	1.28749	0.45	0.993617	5
GO:0097190	apoptotic signaling pathway	137	0.318149	1.28739	0.0851064	0.993106	43
GO:0006013	mannose metabolic process	7	0.53099	1.28737	0.267857	0.992021	3
GO:0006566	threonine metabolic process	2	0.766482	1.28727	0.229167	0.991106	2
GO:0000014	single-stranded DNA endodeoxyribonuclease activity	4	0.652773	1.2871	0.08	0.991182	2
GO:0031616	spindle pole centrosome	8	0.501675	1.28693	0.267857	0.990707	3
GO:2000269	regulation of fibroblast apoptotic process	11	0.574726	1.28637	0.222222	0.993215	5
GO:0032918	spermidine acetylation	2	0.841343	1.28619	0.159091	0.989744	2
GO:0032917	polyamine acetylation	2	0.841343	1.28619	0.159091	0.989744	2
GO:0019809	spermidine binding	2	0.841343	1.28619	0.159091	0.989744	2
GO:0004145	diamine N-acetyltransferase activity	2	0.841343	1.28619	0.159091	0.989744	2
GO:1903772	regulation of viral budding via host ESCRT complex	3	0.752406	1.28606	0.207547	0.98915	2
GO:0005666	RNA polymerase III complex	15	0.431643	1.28601	0.0175439	0.988309	6
GO:0009141	nucleoside triphosphate metabolic process	65	0.399282	1.28584	0.304348	0.988079	33
GO:0042474	middle ear morphogenesis	7	0.560796	1.28579	0.375	0.987334	2
GO:0050000	chromosome localization	44	0.407759	1.28521	0.0217391	0.989429	16
GO:2000434	regulation of protein neddylation	9	0.558989	1.28473	0.22	0.990194	5
GO:0140053	mitochondrial gene expression	14	0.540459	1.2845	0.0222222	0.989824	4
GO:0000963	mitochondrial RNA processing	14	0.540459	1.2845	0.0222222	0.989824	4
GO:0003680	minor groove of adenine-thymine-rich DNA binding	4	0.542132	1.28438	0.0784314	0.989614	1
GO:2000116	regulation of cysteine-type endopeptidase activity	112	0.314008	1.28351	0.170732	0.99381	36
GO:0000253	3-keto sterol reductase activity	2	0.76002	1.28347	0.163265	0.992993	1
GO:0043032	positive regulation of macrophage activation	7	0.563324	1.28332	0.277778	0.992698	4
GO:0043542	endothelial cell migration	30	0.386325	1.28309	0.22	0.992517	16
GO:0050748	negative regulation of lipoprotein metabolic process	2	0.761142	1.28244	0.387755	0.995479	2
GO:1903935	response to sodium arsenite	4	0.68428	1.28243	0.333333	0.99439	3
GO:2000323	negative regulation of glucocorticoid receptor signaling pathway	4	0.725992	1.28238	0.176471	0.993689	2
GO:2000271	positive regulation of fibroblast apoptotic process	5	0.764223	1.28237	0.0909091	0.992696	4
GO:0005537	mannose binding	8	0.620685	1.28236	0.181818	0.991644	2
GO:0043240	Fanconi anaemia nuclear complex	4	0.710402	1.28198	0.244444	0.993184	3
GO:2000232	regulation of rRNA processing	10	0.649113	1.28103	0.0888889	0.996854	6
GO:0046549	retinal cone cell development	3	0.750039	1.28087	0.0212766	0.996275	1
GO:0106413	dihydrouridine synthase activity	2	0.890121	1.28063	0.218182	0.994084	2
GO:0017150	tRNA dihydrouridine synthase activity	2	0.890121	1.28063	0.218182	0.994084	2
GO:0002943	tRNA dihydrouridine synthesis	2	0.890121	1.28063	0.218182	0.994084	2
GO:0098809	nitrite reductase activity	2	0.859024	1.28056	0.132075	0.989887	1
GO:1903958	nitric-oxide synthase complex	2	0.859024	1.28056	0.132075	0.989887	1
GO:0050421	nitrite reductase (NO-forming) activity	2	0.859024	1.28056	0.132075	0.989887	1
GO:0016662	oxidoreductase activity, acting on other nitrogenous compounds as donors, cytochrome as acceptor	2	0.859024	1.28056	0.132075	0.989887	1
GO:0003836	beta-galactoside (CMP) alpha-2,3-sialyltransferase activity	3	0.815005	1.28047	0.254902	0.989561	1
GO:0009303	rRNA transcription	14	0.523367	1.28011	0.327586	0.991335	9
GO:0035510	DNA dealkylation	9	0.605741	1.28001	0.345455	0.990839	5
GO:0003986	acetyl-CoA hydrolase activity	3	0.725875	1.27998	0	0.989845	2
GO:0002232	leukocyte chemotaxis involved in inflammatory response	2	0.756315	1.27959	0.176471	0.991354	2
GO:0033144	negative regulation of intracellular steroid hormone receptor signaling pathway	23	0.42035	1.27935	0.0909091	0.991735	5
GO:0098838	folate transmembrane transport	3	0.666974	1.27895	0.155172	0.99298	1
GO:0014033	neural crest cell differentiation	4	0.637566	1.27848	0.244444	0.994877	1
GO:0005850	eukaryotic translation initiation factor 2 complex	4	0.770745	1.27793	0.08	0.996721	3
GO:0006023	aminoglycan biosynthetic process	28	0.480568	1.27755	0.237288	0.998115	6
GO:0051029	rRNA transport	4	0.596018	1.27742	0.0869565	0.998021	2
GO:0048642	negative regulation of skeletal muscle tissue development	2	0.841206	1.27724	0.0816327	0.998649	1
GO:0034511	U3 snoRNA binding	7	0.579932	1.27713	0.25	0.998071	1
GO:1903543	positive regulation of exosomal secretion	12	0.502577	1.27665	0.181818	1	8
GO:0072739	response to anisomycin	3	0.718416	1.2766	0.28	0.999609	2
GO:0005784	Sec61 translocon complex	5	0.701844	1.27656	0.26	0.998688	4
GO:0050832	defense response to fungus	5	0.673121	1.27656	0.261905	0.997591	3
GO:0004749	ribose phosphate diphosphokinase activity	3	0.639549	1.27594	0.304348	0.998148	1
GO:0002189	ribose phosphate diphosphokinase complex	3	0.639549	1.27594	0.304348	0.998148	1
GO:0016778	diphosphotransferase activity	3	0.639549	1.27594	0.304348	0.998148	1
GO:0046695	SLIK (SAGA-like) complex	2	0.828594	1.2758	0.166667	0.997605	1
GO:0019674	NAD metabolic process	13	0.576475	1.27491	0.226415	1	4
GO:0015853	adenine transport	3	0.803329	1.27469	0.0833333	0.999587	2
GO:0006863	purine nucleobase transport	3	0.803329	1.27469	0.0833333	0.999587	2
GO:0015851	nucleobase transport	3	0.803329	1.27469	0.0833333	0.999587	2
GO:2000015	regulation of determination of dorsal identity	3	0.691984	1.27389	0.22	1	2
GO:0033273	response to vitamin	30	0.431916	1.27383	0.25	1	15
GO:0005095	GTPase inhibitor activity	7	0.514851	1.2736	0.0754717	1	2
GO:0019319	hexose biosynthetic process	18	0.504455	1.27318	0.26087	1	8
GO:0035339	SPOTS complex	4	0.734505	1.27303	0.288889	1	2
GO:0070557	PCNA-p21 complex	2	0.777264	1.27274	0.333333	1	2
GO:0035402	histone kinase activity (H3-T11 specific)	2	0.84658	1.27265	0.155556	1	2
GO:0035407	histone H3-T11 phosphorylation	2	0.84658	1.27265	0.155556	1	2
GO:0005854	nascent polypeptide-associated complex	5	0.723986	1.27197	0.204082	1	5
GO:0016052	carbohydrate catabolic process	48	0.41098	1.27154	0.358491	1	17
GO:0070836	caveola assembly	2	0.802834	1.27094	0.319149	1	2
GO:0071203	WASH complex	8	0.545073	1.27057	0.215686	1	3
GO:0098871	postsynaptic actin cytoskeleton	2	0.894331	1.27018	0.0851064	1	2
GO:0150111	regulation of transepithelial transport	2	0.894331	1.27018	0.0851064	1	2
GO:0044860	protein localization to plasma membrane raft	2	0.810741	1.26963	0.333333	1	2
GO:0016274	protein-arginine N-methyltransferase activity	6	0.554331	1.26955	0.431373	1	4
GO:0016273	arginine N-methyltransferase activity	6	0.554331	1.26955	0.431373	1	4
GO:0035246	peptidyl-arginine N-methylation	6	0.554331	1.26955	0.431373	1	4
GO:0003743	translation initiation factor activity	44	0.398255	1.26941	0.275	1	11
GO:0014891	striated muscle atrophy	3	0.756188	1.26935	0.285714	1	3
GO:0005501	retinoid binding	8	0.5217	1.26918	0.148936	1	4
GO:0019840	isoprenoid binding	8	0.5217	1.26918	0.148936	1	4
GO:1902235	regulation of endoplasmic reticulum stress-induced intrinsic apoptotic signaling pathway	21	0.488305	1.26897	0.243243	1	9
GO:0044020	histone methyltransferase activity (H4-R3 specific)	3	0.781041	1.26882	0.235294	1	3
GO:1903764	regulation of potassium ion export across plasma membrane	3	0.696621	1.26865	0.22449	1	3
GO:0099571	postsynaptic cytoskeleton	6	0.580524	1.26823	0.269231	1	3
GO:1902527	positive regulation of protein monoubiquitination	4	0.671983	1.26759	0.0666667	1	1
GO:0009331	glycerol-3-phosphate dehydrogenase complex	2	0.796512	1.26746	0.218182	1	1
GO:2001267	regulation of cysteine-type endopeptidase activity involved in apoptotic signaling pathway	11	0.46633	1.26734	0.22	1	6
GO:0007096	regulation of exit from mitosis	10	0.477665	1.26706	0.148936	1	7
GO:0061037	negative regulation of cartilage development	9	0.538551	1.26654	0.173077	1	2
GO:0042446	hormone biosynthetic process	8	0.577452	1.26581	0.0833333	1	1
GO:0090239	regulation of histone H4 acetylation	12	0.45703	1.26579	0.339623	1	4
GO:0006002	fructose 6-phosphate metabolic process	6	0.658297	1.26557	0.333333	1	1
GO:0043555	regulation of translation in response to stress	14	0.506317	1.26543	0.234043	1	4
GO:0071816	tail-anchored membrane protein insertion into ER membrane	14	0.552719	1.26529	0.333333	1	7
GO:1902742	apoptotic process involved in development	12	0.452555	1.26521	0.12963	1	5
GO:0006006	glucose metabolic process	50	0.446088	1.26477	0.207547	1	13
GO:0061687	detoxification of inorganic compound	4	0.645542	1.26465	0.294118	1	4
GO:0036435	K48-linked polyubiquitin modification-dependent protein binding	9	0.527067	1.26431	0.266667	1	4
GO:0106014	regulation of inflammatory response to wounding	2	0.817894	1.26427	0.22449	1	1
GO:0106016	positive regulation of inflammatory response to wounding	2	0.817894	1.26427	0.22449	1	1
GO:0050687	negative regulation of defense response to virus	12	0.577143	1.26415	0.2	1	6
GO:1902236	negative regulation of endoplasmic reticulum stress-induced intrinsic apoptotic signaling pathway	13	0.575865	1.2639	0.0952381	1	8
GO:0042771	intrinsic apoptotic signaling pathway in response to DNA damage by p53 class mediator	17	0.415651	1.2635	0.320755	1	7
GO:0007584	response to nutrient	70	0.303366	1.26326	0.0851064	1	20
GO:0009191	ribonucleoside diphosphate catabolic process	3	0.618568	1.26249	0.0784314	1	3
GO:0045661	regulation of myoblast differentiation	14	0.484256	1.26241	0.142857	1	7
GO:0140112	extracellular vesicle biogenesis	2	0.689375	1.26186	0.152542	1	1
GO:0015203	polyamine transmembrane transporter activity	2	0.74972	1.2616	0.163636	1	1
GO:1902047	polyamine transmembrane transport	2	0.74972	1.2616	0.163636	1	1
GO:0015417	ABC-type polyamine transporter activity	2	0.74972	1.2616	0.163636	1	1
GO:0042744	hydrogen peroxide catabolic process	10	0.620189	1.26146	0.306122	1	4
GO:0005688	U6 snRNP	7	0.713421	1.26109	0.159091	1	4
GO:0120115	Lsm2-8 complex	7	0.713421	1.26109	0.159091	1	4
GO:0039536	negative regulation of RIG-I signaling pathway	3	0.820684	1.26083	0.408163	1	3
GO:0046886	positive regulation of hormone biosynthetic process	6	0.539578	1.26066	0.150943	1	1
GO:0043243	positive regulation of protein-containing complex disassembly	22	0.406295	1.25976	0.236364	1	8
GO:0001913	T cell mediated cytotoxicity	5	0.546706	1.25962	0.211538	1	3
GO:1902396	protein localization to bicellular tight junction	2	0.819114	1.25924	0.0196078	1	1
GO:0006094	gluconeogenesis	16	0.558992	1.25919	0.292683	1	7
GO:0030976	thiamine pyrophosphate binding	6	0.654684	1.25917	0.150943	1	3
GO:0006099	tricarboxylic acid cycle	28	0.435981	1.25899	0.431373	1	4
GO:0032417	positive regulation of sodium:proton antiporter activity	2	0.716677	1.25881	0.404255	1	2
GO:1904141	positive regulation of microglial cell migration	2	0.956466	1.25862	0.0727273	1	1
GO:1904139	regulation of microglial cell migration	2	0.956466	1.25862	0.0727273	1	1
GO:0005981	regulation of glycogen catabolic process	3	0.844295	1.2585	0.14	1	2
GO:0061053	somite development	8	0.68183	1.25825	0.0217391	1	2
GO:0030677	ribonuclease P complex	8	0.541968	1.25822	0.0714286	1	5
GO:0010212	response to ionizing radiation	79	0.372339	1.25819	0.137255	1	34
GO:0036481	intrinsic apoptotic signaling pathway in response to hydrogen peroxide	2	0.838768	1.25811	0.0952381	1	1
GO:0016005	phospholipase A2 activator activity	2	0.73701	1.25794	0.311111	1	2
GO:0140021	mitochondrial ADP transmembrane transport	3	0.806717	1.25734	0.272727	1	3
GO:0005471	ATP:ADP antiporter activity	3	0.806717	1.25734	0.272727	1	3
GO:1990544	mitochondrial ATP transmembrane transport	3	0.806717	1.25734	0.272727	1	3
GO:1904930	amphisome membrane	8	0.506371	1.25732	0.190476	1	2
GO:0099547	regulation of translation at synapse, modulating synaptic transmission	5	0.642768	1.25729	0.341463	1	2
GO:0140243	regulation of translation at synapse	5	0.642768	1.25729	0.341463	1	2
GO:0046166	glyceraldehyde-3-phosphate biosynthetic process	2	0.915178	1.25723	0.177778	1	2
GO:0045244	succinate-CoA ligase complex (GDP-forming)	2	0.699836	1.25722	0.266667	1	2
GO:0016790	thiolester hydrolase activity	22	0.453466	1.257	0.181818	1	10
GO:0071253	connexin binding	3	0.612462	1.25688	0.0714286	1	1
GO:0005757	mitochondrial permeability transition pore complex	6	0.734697	1.2568	0.244898	1	5
GO:0051537	2 iron, 2 sulfur cluster binding	12	0.523832	1.25668	0.208333	1	7
GO:1902109	negative regulation of mitochondrial membrane permeability involved in apoptotic process	2	0.807045	1.25657	0.318182	1	2
GO:2000757	negative regulation of peptidyl-lysine acetylation	11	0.551694	1.25651	0.244898	1	4
GO:0006552	leucine catabolic process	5	0.628686	1.25626	0.0961538	1	3
GO:0050700	CARD domain binding	4	0.606456	1.2562	0.08	1	2
GO:0005744	TIM23 mitochondrial import inner membrane translocase complex	8	0.620936	1.25611	0.306122	1	3
GO:1902932	positive regulation of alcohol biosynthetic process	7	0.480365	1.2561	0.254902	1	1
GO:0010635	regulation of mitochondrial fusion	7	0.520824	1.25575	0.304348	1	4
GO:0010988	regulation of low-density lipoprotein particle clearance	7	0.540918	1.25573	0.127273	1	2
GO:0042339	keratan sulfate metabolic process	7	0.656831	1.2552	0.16	1	2
GO:0046689	response to mercury ion	2	0.831485	1.25476	0.306122	1	2
GO:0090084	negative regulation of inclusion body assembly	7	0.609634	1.25465	0.270833	1	2
GO:0090297	positive regulation of mitochondrial DNA replication	2	0.973883	1.25452	0.08	1	1
GO:0006749	glutathione metabolic process	28	0.490283	1.25419	0.304348	1	14
GO:0120092	crotonyl-CoA hydratase activity	2	0.790129	1.25406	0.0888889	1	1
GO:2000051	negative regulation of non-canonical Wnt signaling pathway	3	0.797517	1.25376	0.294118	1	2
GO:0090178	regulation of establishment of planar polarity involved in neural tube closure	6	0.684746	1.25359	0.319149	1	4
GO:0031871	proteinase activated receptor binding	3	0.674145	1.25314	0.203704	1	1
GO:0031415	NatA complex	3	0.748757	1.25245	0.14	1	2
GO:0051851	modulation by host of symbiont process	34	0.40075	1.25229	0.313725	1	3
GO:0000387	spliceosomal snRNP assembly	33	0.491143	1.25205	0.511111	1	16
GO:0018125	peptidyl-cysteine methylation	2	0.815465	1.25165	0.4	1	2
GO:0019401	alditol biosynthetic process	2	0.946149	1.25109	0	1	1
GO:0006114	glycerol biosynthetic process	2	0.946149	1.25109	0	1	1
GO:1990565	HSP90-CDC37 chaperone complex	2	0.878815	1.25103	0.290909	1	1
GO:0034354	'de novo' NAD biosynthetic process from tryptophan	2	0.941672	1.25103	0.155556	1	2
GO:0019441	tryptophan catabolic process to kynurenine	2	0.941672	1.25103	0.155556	1	2
GO:0072562	blood microparticle	31	0.444178	1.25054	0.268293	1	11
GO:1905332	positive regulation of morphogenesis of an epithelium	11	0.487736	1.25042	0.211538	1	4
GO:0045182	translation regulator activity	106	0.350436	1.25021	0.075	1	25
GO:0045590	negative regulation of regulatory T cell differentiation	2	0.765044	1.25016	0.358974	1	2
GO:2001243	negative regulation of intrinsic apoptotic signaling pathway	62	0.349165	1.25002	0.0888889	1	30
GO:0031981	nuclear lumen	3	0.833596	1.24992	0.0740741	1	1
GO:0090116	C-5 methylation of cytosine	2	0.740949	1.24967	0.227273	1	1
GO:0009008	DNA-methyltransferase activity	2	0.740949	1.24967	0.227273	1	1
GO:1903926	cellular response to bisphenol A	2	0.740949	1.24967	0.227273	1	1
GO:0003886	DNA (cytosine-5-)-methyltransferase activity	2	0.740949	1.24967	0.227273	1	1
GO:1903925	response to bisphenol A	2	0.740949	1.24967	0.227273	1	1
GO:0002098	tRNA wobble uridine modification	8	0.544361	1.24966	0.0740741	1	2
GO:0009170	purine deoxyribonucleoside monophosphate metabolic process	4	0.67084	1.24953	0.369565	1	1
GO:0042056	chemoattractant activity	9	0.544461	1.24938	0.0833333	1	4
GO:0009123	nucleoside monophosphate metabolic process	41	0.402234	1.24936	0.163265	1	13
GO:0046487	glyoxylate metabolic process	3	0.6903	1.24918	0.340909	1	2
GO:0002934	desmosome organization	4	0.739262	1.24917	0.203704	1	1
GO:0044857	plasma membrane raft organization	3	0.68025	1.24904	0.339623	1	2
GO:0044854	plasma membrane raft assembly	3	0.68025	1.24904	0.339623	1	2
GO:0010803	regulation of tumor necrosis factor-mediated signaling pathway	21	0.345002	1.249	0.283019	1	2
GO:0004449	isocitrate dehydrogenase (NAD+) activity	3	0.754967	1.24872	0.145833	1	1
GO:0005962	mitochondrial isocitrate dehydrogenase complex (NAD+)	3	0.754967	1.24872	0.145833	1	1
GO:0045242	isocitrate dehydrogenase complex (NAD+)	3	0.754967	1.24872	0.145833	1	1
GO:0019395	fatty acid oxidation	36	0.391922	1.24856	0.340426	1	12
GO:1904748	regulation of apoptotic process involved in development	2	0.80354	1.2479	0.195122	1	1
GO:1902337	regulation of apoptotic process involved in morphogenesis	2	0.80354	1.2479	0.195122	1	1
GO:1990446	U1 snRNP binding	4	0.75986	1.24705	0.311111	1	4
GO:0005527	macrolide binding	8	0.572255	1.2468	0.236364	1	3
GO:0015190	L-leucine transmembrane transporter activity	3	0.677431	1.24624	0.142857	1	1
GO:2000674	regulation of type B pancreatic cell apoptotic process	7	0.681467	1.24624	0.155556	1	5
GO:0043154	negative regulation of cysteine-type endopeptidase activity involved in apoptotic process	40	0.313865	1.24589	0.22449	1	9
GO:1903142	positive regulation of establishment of endothelial barrier	2	0.909204	1.24565	0.0727273	1	1
GO:1901552	positive regulation of endothelial cell development	2	0.909204	1.24565	0.0727273	1	1
GO:0030473	nuclear migration along microtubule	3	0.836596	1.24561	0.0185185	1	2
GO:0010940	positive regulation of necrotic cell death	6	0.621401	1.24554	0.306122	1	5
GO:0002679	respiratory burst involved in defense response	3	0.801168	1.24552	0.0816327	1	2
GO:0035458	cellular response to interferon-beta	9	0.502713	1.24545	0.255814	1	6
GO:0002902	regulation of B cell apoptotic process	8	0.610066	1.2451	0.0816327	1	3
GO:0004689	phosphorylase kinase activity	2	0.77547	1.24499	0.244898	1	1
GO:0019391	glucuronoside catabolic process	2	0.910266	1.24459	0.277778	1	1
GO:0004566	beta-glucuronidase activity	2	0.910266	1.24459	0.277778	1	1
GO:0019389	glucuronoside metabolic process	2	0.910266	1.24459	0.277778	1	1
GO:0030957	Tat protein binding	7	0.466489	1.2438	0.224138	1	4
GO:0001765	membrane raft assembly	6	0.675524	1.24378	0.319149	1	2
GO:0032986	protein-DNA complex disassembly	16	0.572904	1.24347	0.25	1	3
GO:0006599	phosphagen metabolic process	2	0.786807	1.24335	0.268293	1	1
GO:0046314	phosphocreatine biosynthetic process	2	0.786807	1.24335	0.268293	1	1
GO:0042396	phosphagen biosynthetic process	2	0.786807	1.24335	0.268293	1	1
GO:0006603	phosphocreatine metabolic process	2	0.786807	1.24335	0.268293	1	1
GO:0000776	kinetochore	87	0.327092	1.24332	0.230769	1	18
GO:0035552	oxidative single-stranded DNA demethylation	3	0.774853	1.2432	0.0701754	1	2
GO:0014819	regulation of skeletal muscle contraction	6	0.609989	1.24296	0.357143	1	5
GO:0042088	T-helper 1 type immune response	2	0.706305	1.2429	0.214286	1	2
GO:0046902	regulation of mitochondrial membrane permeability	35	0.441175	1.24236	0.265306	1	22
GO:0035590	purinergic nucleotide receptor signaling pathway	4	0.724455	1.24228	0.301887	1	3
GO:0001848	complement binding	4	0.777169	1.24167	0.097561	1	1
GO:0042719	mitochondrial intermembrane space protein transporter complex	3	0.754745	1.2414	0.08	1	2
GO:0014029	neural crest formation	6	0.561937	1.24131	0.254902	1	3
GO:0006729	tetrahydrobiopterin biosynthetic process	5	0.613416	1.24115	0.369565	1	1
GO:0046146	tetrahydrobiopterin metabolic process	5	0.613416	1.24115	0.369565	1	1
GO:1902237	positive regulation of endoplasmic reticulum stress-induced intrinsic apoptotic signaling pathway	7	0.535032	1.24092	0.163265	1	3
GO:0044233	mitochondria-associated endoplasmic reticulum membrane	13	0.529392	1.24075	0.244898	1	3
GO:0050918	positive chemotaxis	14	0.495377	1.24073	0	1	3
GO:2001270	regulation of cysteine-type endopeptidase activity involved in execution phase of apoptosis	4	0.731462	1.24056	0.22	1	2
GO:0001002	RNA polymerase III type 1 promoter sequence-specific DNA binding	2	0.804111	1.24052	0.0833333	1	1
GO:0001003	RNA polymerase III type 2 promoter sequence-specific DNA binding	2	0.804111	1.24052	0.0833333	1	1
GO:0080084	5S rDNA binding	2	0.804111	1.24052	0.0833333	1	1
GO:0036042	long-chain fatty acyl-CoA binding	3	0.753255	1.24018	0.292683	1	2
GO:0016504	peptidase activator activity	25	0.438402	1.24004	0.22449	1	9
GO:0016209	antioxidant activity	39	0.472271	1.23968	0.212766	1	21
GO:0045023	G0 to G1 transition	2	0.823514	1.2396	0.173077	1	1
GO:0044406	adhesion of symbiont to host	7	0.590971	1.23948	0.0196078	1	3
GO:0043162	ubiquitin-dependent protein catabolic process via the multivesicular body sorting pathway	20	0.431864	1.23901	0.288462	1	8
GO:0002285	lymphocyte activation involved in immune response	35	0.441362	1.23871	0.255814	1	11
GO:0098599	palmitoyl hydrolase activity	8	0.655591	1.23845	0.272727	1	6
GO:0098734	macromolecule depalmitoylation	8	0.655591	1.23845	0.272727	1	6
GO:0008474	palmitoyl-(protein) hydrolase activity	8	0.655591	1.23845	0.272727	1	6
GO:0005761	mitochondrial ribosome	15	0.600852	1.23841	0.333333	1	9
GO:0000313	organellar ribosome	15	0.600852	1.23841	0.333333	1	9
GO:0043625	delta DNA polymerase complex	2	0.743479	1.23821	0.375	1	2
GO:1901836	regulation of transcription of nucleolar large rRNA by RNA polymerase I	10	0.522183	1.23801	0.153846	1	3
GO:0075525	viral translational termination-reinitiation	5	0.765192	1.23796	0.244444	1	1
GO:0036501	UFD1-NPL4 complex	2	0.840316	1.23791	0.3125	1	2
GO:0005844	polysome	31	0.492364	1.23789	0.0666667	1	11
GO:1902766	skeletal muscle satellite cell migration	2	0.790234	1.23783	0.361702	1	1
GO:0080111	DNA demethylation	8	0.608786	1.2376	0.381818	1	5
GO:1903265	positive regulation of tumor necrosis factor-mediated signaling pathway	6	0.533158	1.23738	0.210526	1	1
GO:0031072	heat shock protein binding	76	0.305765	1.23734	0.0701754	1	19
GO:0032813	tumor necrosis factor receptor superfamily binding	15	0.536803	1.23733	0.0754717	1	5
GO:0070461	SAGA-type complex	26	0.418633	1.23719	0.0754717	1	4
GO:0097747	RNA polymerase activity	29	0.387783	1.23718	0.288889	1	8
GO:0034062	5'-3' RNA polymerase activity	29	0.387783	1.23718	0.288889	1	8
GO:0070403	NAD+ binding	11	0.500108	1.23713	0.169811	1	3
GO:1903867	extraembryonic membrane development	3	0.783418	1.23713	0	1	1
GO:0071279	cellular response to cobalt ion	2	0.807045	1.23676	0.152174	1	2
GO:1990456	mitochondrion-endoplasmic reticulum membrane tethering	7	0.655142	1.23662	0.226415	1	3
GO:0045903	positive regulation of translational fidelity	3	0.833781	1.23618	0.215686	1	2
GO:0016838	carbon-oxygen lyase activity, acting on phosphates	2	0.809296	1.23618	0.3125	1	1
GO:0106118	regulation of sterol biosynthetic process	9	0.478208	1.2361	0.27907	1	1
GO:0045540	regulation of cholesterol biosynthetic process	9	0.478208	1.2361	0.27907	1	1
GO:0032352	positive regulation of hormone metabolic process	7	0.494618	1.23603	0.175439	1	3
GO:0034498	early endosome to Golgi transport	9	0.407976	1.23602	0.404255	1	5
GO:0010898	positive regulation of triglyceride catabolic process	2	0.69809	1.23589	0.157895	1	2
GO:2000052	positive regulation of non-canonical Wnt signaling pathway	9	0.566295	1.2356	0.207547	1	3
GO:0070180	large ribosomal subunit rRNA binding	5	0.757473	1.23531	0.142857	1	5
GO:0010631	epithelial cell migration	40	0.380277	1.23522	0.192308	1	19
GO:0015288	porin activity	3	0.732337	1.23489	0.38	1	2
GO:0050975	sensory perception of touch	2	0.871642	1.23481	0.283019	1	1
GO:0055056	D-glucose transmembrane transporter activity	3	0.593461	1.23431	0.46	1	1
GO:0033300	dehydroascorbic acid transmembrane transporter activity	3	0.593461	1.23431	0.46	1	1
GO:0070837	dehydroascorbic acid transport	3	0.593461	1.23431	0.46	1	1
GO:1990460	leptin receptor binding	3	0.615641	1.2342	0.2	1	1
GO:0014037	Schwann cell differentiation	3	0.761766	1.23416	0.207547	1	1
GO:0120200	rod photoreceptor outer segment	2	0.875503	1.23407	0.159091	1	1
GO:0035456	response to interferon-beta	12	0.503948	1.2339	0.255814	1	7
GO:0060061	Spemann organizer formation	2	0.785316	1.23374	0.195122	1	1
GO:0004461	lactose synthase activity	2	0.81947	1.23373	0.14	1	2
GO:0044232	organelle membrane contact site	26	0.438342	1.23336	0.0816327	1	5
GO:1903299	regulation of hexokinase activity	7	0.66891	1.23328	0.230769	1	2
GO:1903725	regulation of phospholipid metabolic process	19	0.45964	1.23309	0.218182	1	9
GO:0051941	regulation of amino acid uptake involved in synaptic transmission	2	0.805196	1.2329	0.155556	1	2
GO:0051946	regulation of glutamate uptake involved in transmission of nerve impulse	2	0.805196	1.2329	0.155556	1	2
GO:0006356	regulation of transcription by RNA polymerase I	20	0.45595	1.23286	0.297872	1	6
GO:0045006	DNA deamination	3	0.643603	1.23241	0.269231	1	2
GO:0098732	macromolecule deacylation	54	0.391399	1.23228	0.0740741	1	18
GO:0035514	DNA demethylase activity	4	0.742624	1.23212	0.0714286	1	3
GO:0035516	oxidative DNA demethylase activity	4	0.742624	1.23212	0.0714286	1	3
GO:0018195	peptidyl-arginine modification	12	0.412498	1.23196	0.196721	1	5
GO:0070129	regulation of mitochondrial translation	16	0.430279	1.23189	0.3	1	5
GO:0062125	regulation of mitochondrial gene expression	16	0.430279	1.23189	0.3	1	5
GO:0008097	5S rRNA binding	8	0.587263	1.23172	0.159091	1	4
GO:0004090	carbonyl reductase (NADPH) activity	5	0.710144	1.2315	0.190476	1	2
GO:0045843	negative regulation of striated muscle tissue development	3	0.631717	1.2314	0.0851064	1	2
GO:0048635	negative regulation of muscle organ development	3	0.631717	1.2314	0.0851064	1	2
GO:0003872	6-phosphofructokinase activity	3	0.751388	1.23122	0.203704	1	1
GO:0070095	fructose-6-phosphate binding	3	0.751388	1.23122	0.203704	1	1
GO:0005945	6-phosphofructokinase complex	3	0.751388	1.23122	0.203704	1	1
GO:0071493	cellular response to UV-B	2	0.824194	1.23094	0.159091	1	2
GO:0006152	purine nucleoside catabolic process	2	0.878209	1.23093	0.0888889	1	2
GO:0086013	membrane repolarization during cardiac muscle cell action potential	5	0.564694	1.23087	0.285714	1	3
GO:0099622	cardiac muscle cell membrane repolarization	5	0.564694	1.23087	0.285714	1	3
GO:0086011	membrane repolarization during action potential	5	0.564694	1.23087	0.285714	1	3
GO:0009437	carnitine metabolic process	4	0.714486	1.23069	0.28	1	2
GO:0033212	iron import into cell	3	0.623068	1.23062	0.148148	1	2
GO:0010706	ganglioside biosynthetic process via lactosylceramide	3	0.770353	1.23048	0.237288	1	1
GO:1904557	L-alanine transmembrane transport	2	0.891075	1.23034	0.181818	1	1
GO:1904273	L-alanine import across plasma membrane	2	0.891075	1.23034	0.181818	1	1
GO:0140090	membrane curvature sensor activity	2	0.896197	1.22932	0.363636	1	1
GO:0002335	mature B cell differentiation	7	0.581317	1.22929	0.191489	1	1
GO:0010801	negative regulation of peptidyl-threonine phosphorylation	12	0.461145	1.22917	0.469388	1	5
GO:0034139	regulation of toll-like receptor 3 signaling pathway	5	0.489591	1.22854	0.122807	1	1
GO:2000210	positive regulation of anoikis	4	0.695563	1.22846	0.345455	1	4
GO:0042759	long-chain fatty acid biosynthetic process	11	0.468852	1.22803	0.190476	1	4
GO:0101031	chaperone complex	22	0.553826	1.228	0.177778	1	12
GO:0039702	viral budding via host ESCRT complex	17	0.418617	1.22798	0.183673	1	7
GO:0002753	cytoplasmic pattern recognition receptor signaling pathway	11	0.537474	1.22798	0.288462	1	3
GO:0048009	insulin-like growth factor receptor signaling pathway	11	0.54871	1.22797	0.157895	1	2
GO:0045041	protein import into mitochondrial intermembrane space	3	0.717945	1.22785	0.266667	1	2
GO:0050869	negative regulation of B cell activation	12	0.39697	1.22777	0.345455	1	2
GO:0005638	lamin filament	3	0.741567	1.22774	0.1	1	2
GO:0002080	acrosomal membrane	3	0.760544	1.2276	0.229167	1	2
GO:0016811	hydrolase activity, acting on carbon-nitrogen (but not peptide) bonds, in linear amides	35	0.353261	1.22748	0.170213	1	9
GO:0045727	positive regulation of translation	100	0.362621	1.22744	0.222222	1	26
GO:0030199	collagen fibril organization	16	0.486647	1.22743	0.255814	1	4
GO:0031264	death-inducing signaling complex	3	0.696373	1.22742	0.24	1	1
GO:0061724	lipophagy	2	0.783901	1.22737	0.22449	1	1
GO:1901679	nucleotide transmembrane transport	13	0.429263	1.22734	0.276596	1	3
GO:0033539	fatty acid beta-oxidation using acyl-CoA dehydrogenase	5	0.497611	1.22682	0.24	1	3
GO:0050750	low-density lipoprotein particle receptor binding	15	0.539632	1.22662	0.22449	1	7
GO:0006598	polyamine catabolic process	2	0.787776	1.22585	0.0888889	1	1
GO:0006568	tryptophan metabolic process	4	0.608574	1.22559	0.2	1	2
GO:0006586	indolalkylamine metabolic process	4	0.608574	1.22559	0.2	1	2
GO:0000049	tRNA binding	39	0.373764	1.22479	0.282609	1	10
GO:0051341	regulation of oxidoreductase activity	38	0.37509	1.22465	0.254902	1	18
GO:0046007	negative regulation of activated T cell proliferation	6	0.553214	1.22449	0.203704	1	3
GO:0097194	execution phase of apoptosis	11	0.481559	1.22438	0.309091	1	5
GO:0042475	odontogenesis of dentin-containing tooth	19	0.404347	1.22416	0.22	1	10
GO:1905446	regulation of mitochondrial ATP synthesis coupled electron transport	5	0.602427	1.22405	0.243902	1	4
GO:0035267	NuA4 histone acetyltransferase complex	20	0.362512	1.22332	0.0555556	1	5
GO:0043189	H4/H2A histone acetyltransferase complex	20	0.362512	1.22332	0.0555556	1	5
GO:0036510	trimming of terminal mannose on C branch	2	0.725645	1.2232	0.370968	1	1
GO:0045190	isotype switching	12	0.565229	1.22288	0.0888889	1	7
GO:0002204	somatic recombination of immunoglobulin genes involved in immune response	12	0.565229	1.22288	0.0888889	1	7
GO:0002208	somatic diversification of immunoglobulins involved in immune response	12	0.565229	1.22288	0.0888889	1	7
GO:0015697	quaternary ammonium group transport	3	0.674144	1.22266	0.255319	1	1
GO:0006304	DNA modification	44	0.443696	1.22262	0.326087	1	16
GO:1905370	serine-type endopeptidase complex	2	0.785582	1.22246	0.333333	1	2
GO:0061697	protein-glutaryllysine deglutarylase activity	2	0.81064	1.22211	0.22449	1	1
GO:0036055	protein-succinyllysine desuccinylase activity	2	0.81064	1.22211	0.22449	1	1
GO:0061698	protein deglutarylation	2	0.81064	1.22211	0.22449	1	1
GO:0036049	peptidyl-lysine desuccinylation	2	0.81064	1.22211	0.22449	1	1
GO:0061699	peptidyl-lysine deglutarylation	2	0.81064	1.22211	0.22449	1	1
GO:0036048	protein desuccinylation	2	0.81064	1.22211	0.22449	1	1
GO:0016453	C-acetyltransferase activity	5	0.618568	1.22171	0.304348	1	3
GO:1903406	regulation of P-type sodium:potassium-exchanging transporter activity	2	0.792052	1.22055	0.428571	1	2
GO:1903408	positive regulation of P-type sodium:potassium-exchanging transporter activity	2	0.792052	1.22055	0.428571	1	2
GO:0061744	motor behavior	6	0.639679	1.22054	0.150943	1	3
GO:0060055	angiogenesis involved in wound healing	8	0.614204	1.22019	0.261905	1	3
GO:0040031	snRNA modification	5	0.591093	1.22003	0.163265	1	3
GO:0016538	cyclin-dependent protein serine/threonine kinase regulator activity	26	0.432276	1.21991	0.136364	1	14
GO:0035511	oxidative DNA demethylation	7	0.659761	1.21984	0.444444	1	4
GO:0051016	barbed-end actin filament capping	14	0.403494	1.21945	0.245283	1	2
GO:0036493	positive regulation of translation in response to endoplasmic reticulum stress	5	0.539067	1.21931	0.244444	1	2
GO:0001936	regulation of endothelial cell proliferation	50	0.289423	1.21922	0.08	1	12
GO:0018401	peptidyl-proline hydroxylation to 4-hydroxy-L-proline	8	0.483765	1.21917	0.170213	1	3
GO:0030490	maturation of SSU-rRNA	30	0.485342	1.21909	0.355556	1	10
GO:0000064	L-ornithine transmembrane transporter activity	2	0.827987	1.2188	0.296296	1	1
GO:0097638	L-arginine import across plasma membrane	2	0.827987	1.2188	0.296296	1	1
GO:0010771	negative regulation of cell morphogenesis involved in differentiation	7	0.59767	1.21876	0.156863	1	5
GO:1900025	negative regulation of substrate adhesion-dependent cell spreading	7	0.59767	1.21876	0.156863	1	5
GO:0046385	deoxyribose phosphate biosynthetic process	11	0.497084	1.21866	0.439024	1	7
GO:0009265	2'-deoxyribonucleotide biosynthetic process	11	0.497084	1.21866	0.439024	1	7
GO:0009263	deoxyribonucleotide biosynthetic process	11	0.497084	1.21866	0.439024	1	7
GO:0009116	nucleoside metabolic process	21	0.400423	1.21859	0.244444	1	8
GO:0001890	placenta development	14	0.49779	1.21856	0.34	1	7
GO:0036294	cellular response to decreased oxygen levels	55	0.271467	1.21844	0.225806	1	14
GO:0055131	C3HC4-type RING finger domain binding	4	0.723414	1.21829	0.354167	1	1
GO:0007006	mitochondrial membrane organization	78	0.368551	1.21809	0.190476	1	34
GO:0032688	negative regulation of interferon-beta production	2	0.782832	1.21797	0.211538	1	1
GO:1905709	negative regulation of membrane permeability	3	0.778679	1.21725	0.318182	1	3
GO:0035795	negative regulation of mitochondrial membrane permeability	3	0.778679	1.21725	0.318182	1	3
GO:1905271	regulation of proton-transporting ATP synthase activity, rotational mechanism	3	0.619542	1.2172	0.177778	1	2
GO:1905273	positive regulation of proton-transporting ATP synthase activity, rotational mechanism	3	0.619542	1.2172	0.177778	1	2
GO:1905215	negative regulation of RNA binding	2	0.78045	1.21719	0.0714286	1	1
GO:0015889	cobalamin transport	2	0.843346	1.21692	0.347826	1	1
GO:0015420	ABC-type vitamin B12 transporter activity	2	0.843346	1.21692	0.347826	1	1
GO:0032071	regulation of endodeoxyribonuclease activity	6	0.57444	1.21676	0.0666667	1	4
GO:0060669	embryonic placenta morphogenesis	4	0.612897	1.21652	0.0892857	1	3
GO:1902164	positive regulation of DNA damage response, signal transduction by p53 class mediator resulting in transcription of p21 class mediator	3	0.700263	1.21629	0.142857	1	2
GO:0019249	lactate biosynthetic process	2	0.769746	1.21607	0.190476	1	1
GO:0005759	mitochondrial matrix	220	0.319	1.21562	0.111111	1	79
GO:0050786	RAGE receptor binding	3	0.822836	1.21559	0.155556	1	2
GO:0016895	exodeoxyribonuclease activity, producing 5'-phosphomonoesters	10	0.566042	1.21559	0.244898	1	6
GO:0004529	exodeoxyribonuclease activity	10	0.566042	1.21559	0.244898	1	6
GO:0035879	plasma membrane lactate transport	2	0.581816	1.2154	0.206897	1	1
GO:0045907	positive regulation of vasoconstriction	5	0.500457	1.21539	0.372093	1	2
GO:0046173	polyol biosynthetic process	23	0.433803	1.21496	0.25	1	3
GO:0002097	tRNA wobble base modification	10	0.471887	1.21471	0.125	1	3
GO:0002347	response to tumor cell	7	0.563052	1.21459	0.145455	1	2
GO:2000003	positive regulation of DNA damage checkpoint	2	0.861984	1.21445	0.0888889	1	2
GO:0048011	neurotrophin TRK receptor signaling pathway	8	0.454833	1.21433	0.226415	1	1
GO:0072136	metanephric mesenchymal cell proliferation involved in metanephros development	2	0.790674	1.21419	0.47619	1	1
GO:0072135	kidney mesenchymal cell proliferation	2	0.790674	1.21419	0.47619	1	1
GO:2000317	negative regulation of T-helper 17 type immune response	3	0.785728	1.21372	0.137255	1	1
GO:2000320	negative regulation of T-helper 17 cell differentiation	3	0.785728	1.21372	0.137255	1	1
GO:0140078	class I DNA-(apurinic or apyrimidinic site) endonuclease activity	4	0.71004	1.2137	0.272727	1	3
GO:0004699	calcium-independent protein kinase C activity	2	0.826509	1.21361	0.166667	1	1
GO:0032673	regulation of interleukin-4 production	5	0.601483	1.2132	0.0816327	1	2
GO:1901724	positive regulation of cell proliferation involved in kidney development	4	0.760214	1.21296	0.160714	1	2
GO:0050678	regulation of epithelial cell proliferation	133	0.273476	1.21257	0.183673	1	28
GO:0032557	pyrimidine ribonucleotide binding	3	0.719601	1.21247	0.282609	1	1
GO:0043985	histone H4-R3 methylation	6	0.584157	1.21245	0.272727	1	4
GO:0000961	negative regulation of mitochondrial RNA catabolic process	2	0.831043	1.21242	0.170732	1	1
GO:0034284	response to monosaccharide	57	0.333935	1.2122	0.0909091	1	21
GO:0010656	negative regulation of muscle cell apoptotic process	17	0.351552	1.21219	0.296296	1	4
GO:0007625	grooming behavior	3	0.722245	1.21213	0.153846	1	2
GO:0046459	short-chain fatty acid metabolic process	2	0.846272	1.21208	0.333333	1	2
GO:0019626	short-chain fatty acid catabolic process	2	0.846272	1.21208	0.333333	1	2
GO:0008630	intrinsic apoptotic signaling pathway in response to DNA damage	35	0.382758	1.21153	0.26087	1	14
GO:0051082	unfolded protein binding	89	0.358512	1.21149	0.311111	1	29
GO:0030203	glycosaminoglycan metabolic process	38	0.438364	1.21123	0.254545	1	8
GO:0071387	cellular response to cortisol stimulus	2	0.842986	1.21111	0.244444	1	2
GO:0090261	positive regulation of inclusion body assembly	5	0.658878	1.21093	0.195122	1	3
GO:1905553	regulation of blood vessel branching	2	0.819675	1.21076	0.333333	1	2
GO:1905555	positive regulation of blood vessel branching	2	0.819675	1.21076	0.333333	1	2
GO:0043603	cellular amide metabolic process	369	0.338421	1.21054	0.325581	1	151
GO:0055015	ventricular cardiac muscle cell development	2	0.809462	1.21014	0.176471	1	1
GO:0001561	fatty acid alpha-oxidation	2	0.831888	1.21011	0.416667	1	1
GO:0007250	activation of NF-kappaB-inducing kinase activity	9	0.498158	1.21005	0.255319	1	4
GO:1904666	regulation of ubiquitin protein ligase activity	17	0.49885	1.20933	0.155556	1	9
GO:0002084	protein depalmitoylation	7	0.63118	1.20891	0.333333	1	5
GO:0046649	lymphocyte activation	136	0.323221	1.20873	0.313725	1	34
GO:0033146	regulation of intracellular estrogen receptor signaling pathway	20	0.312662	1.20856	0.28	1	8
GO:0034440	lipid oxidation	37	0.385574	1.20837	0.3	1	12
GO:0046370	fructose biosynthetic process	2	0.757034	1.20814	0.163265	1	2
GO:0010485	H4 histone acetyltransferase activity	10	0.446064	1.20802	0.258621	1	3
GO:0034186	apolipoprotein A-I binding	3	0.703106	1.20801	0.206897	1	2
GO:0070476	rRNA (guanine-N7)-methylation	2	0.807661	1.20794	0.173913	1	2
GO:0034754	cellular hormone metabolic process	38	0.406208	1.20781	0.268293	1	15
GO:0051771	negative regulation of nitric-oxide synthase biosynthetic process	2	0.792771	1.20744	0.348837	1	2
GO:0014067	negative regulation of phosphatidylinositol 3-kinase signaling	7	0.661927	1.20736	0.0851064	1	5
GO:0032415	regulation of sodium:proton antiporter activity	3	0.716751	1.20644	0.148936	1	3
GO:1901657	glycosyl compound metabolic process	37	0.36909	1.2063	0.189189	1	11
GO:0022624	proteasome accessory complex	17	0.454011	1.20589	0.340909	1	12
GO:0019673	GDP-mannose metabolic process	4	0.634849	1.20567	0.166667	1	1
GO:0034709	methylosome	12	0.572042	1.20549	0.4	1	8
GO:0035631	CD40 receptor complex	8	0.543488	1.20539	0.264151	1	1
GO:0010997	anaphase-promoting complex binding	5	0.657694	1.20466	0.206897	1	4
GO:0097506	deaminated base DNA N-glycosylase activity	4	0.732642	1.20464	0.26087	1	2
GO:0004844	uracil DNA N-glycosylase activity	4	0.732642	1.20464	0.26087	1	2
GO:0009133	nucleoside diphosphate biosynthetic process	9	0.481852	1.20431	0.22449	1	2
GO:0010662	regulation of striated muscle cell apoptotic process	20	0.379346	1.20429	0.266667	1	9
GO:0070262	peptidyl-serine dephosphorylation	16	0.445298	1.20405	0.06	1	2
GO:0090394	negative regulation of excitatory postsynaptic potential	7	0.637724	1.2036	0.24	1	4
GO:0031099	regeneration	51	0.362412	1.20359	0.132075	1	25
GO:0046364	monosaccharide biosynthetic process	20	0.479974	1.20341	0.292683	1	13
GO:0004622	lysophospholipase activity	11	0.491696	1.20306	0.318182	1	6
GO:0060716	labyrinthine layer blood vessel development	9	0.47614	1.20287	0.244898	1	4
GO:0031996	thioesterase binding	8	0.493288	1.20285	0.26	1	2
GO:0004459	L-lactate dehydrogenase activity	2	0.747279	1.2026	0.357143	1	2
GO:0004457	lactate dehydrogenase activity	2	0.747279	1.2026	0.357143	1	2
GO:0006693	prostaglandin metabolic process	14	0.418214	1.20259	0.166667	1	5
GO:0006692	prostanoid metabolic process	14	0.418214	1.20259	0.166667	1	5
GO:0009201	ribonucleoside triphosphate biosynthetic process	43	0.456587	1.2023	0.204082	1	24
GO:0022615	protein to membrane docking	3	0.733424	1.20225	0.0869565	1	2
GO:0072126	positive regulation of glomerular mesangial cell proliferation	3	0.785682	1.20203	0.245283	1	2
GO:0051702	biological process involved in interaction with symbiont	42	0.370949	1.20172	0.235294	1	7
GO:0002134	UTP binding	2	0.758674	1.20165	0.176471	1	1
GO:2001268	negative regulation of cysteine-type endopeptidase activity involved in apoptotic signaling pathway	4	0.747631	1.20163	0.24	1	2
GO:0003906	DNA-(apurinic or apyrimidinic site) endonuclease activity	8	0.544246	1.20072	0.214286	1	6
GO:0061621	canonical glycolysis	8	0.650294	1.20047	0.222222	1	2
GO:0061615	glycolytic process through fructose-6-phosphate	8	0.650294	1.20047	0.222222	1	2
GO:0061620	glycolytic process through glucose-6-phosphate	8	0.650294	1.20047	0.222222	1	2
GO:0061718	glucose catabolic process to pyruvate	8	0.650294	1.20047	0.222222	1	2
GO:0006735	NADH regeneration	8	0.650294	1.20047	0.222222	1	2
GO:2001033	negative regulation of double-strand break repair via nonhomologous end joining	3	0.741052	1.20045	0.375	1	2
GO:0000154	rRNA modification	22	0.527109	1.2002	0.266667	1	15
GO:0061952	midbody abscission	12	0.419443	1.20014	0.0714286	1	3
GO:0002366	leukocyte activation involved in immune response	45	0.39738	1.19978	0.348837	1	13
GO:0017128	phospholipid scramblase activity	6	0.635951	1.19961	0.230769	1	4
GO:0036438	maintenance of lens transparency	3	0.794481	1.19909	0.422222	1	2
GO:0032776	DNA methylation on cytosine	3	0.737744	1.19903	0.155556	1	1
GO:0016259	selenocysteine metabolic process	2	0.760937	1.199	0.159091	1	2
GO:0004756	selenide, water dikinase activity	2	0.760937	1.199	0.159091	1	2
GO:0016260	selenocysteine biosynthetic process	2	0.760937	1.199	0.159091	1	2
GO:0016781	phosphotransferase activity, paired acceptors	2	0.760937	1.199	0.159091	1	2
GO:0010387	COP9 signalosome assembly	3	0.745326	1.19888	0.392157	1	1
GO:0009295	nucleoid	32	0.46719	1.19878	0.177778	1	16
GO:0042645	mitochondrial nucleoid	32	0.46719	1.19878	0.177778	1	16
GO:0010863	positive regulation of phospholipase C activity	7	0.4604	1.19874	0.267857	1	2
GO:0033591	response to L-ascorbic acid	3	0.689329	1.19871	0.16	1	3
GO:0055106	ubiquitin-protein transferase regulator activity	15	0.503171	1.19819	0.0888889	1	7
GO:0043486	histone exchange	12	0.457616	1.19812	0.215686	1	7
GO:0061183	regulation of dermatome development	2	0.654567	1.19806	0.347826	1	1
GO:0006659	phosphatidylserine biosynthetic process	2	0.737831	1.19768	0.434783	1	2
GO:0035544	negative regulation of SNARE complex assembly	2	0.817516	1.19715	0.269841	1	1
GO:0043219	lateral loop	2	0.686075	1.19687	0.27907	1	2
GO:0071806	protein transmembrane transport	42	0.345949	1.19674	0.326087	1	11
GO:1904959	regulation of cytochrome-c oxidase activity	4	0.644823	1.1965	0.106383	1	4
GO:0009168	purine ribonucleoside monophosphate biosynthetic process	12	0.514246	1.19645	0.311111	1	8
GO:0046940	nucleoside monophosphate phosphorylation	7	0.484823	1.19606	0.170732	1	2
GO:0030382	sperm mitochondrion organization	2	0.794093	1.19591	0.155556	1	1
GO:0034250	positive regulation of cellular amide metabolic process	116	0.311885	1.19579	0.155556	1	27
GO:0035601	protein deacylation	53	0.376858	1.19576	0.0740741	1	17
GO:0071047	polyadenylation-dependent mRNA catabolic process	4	0.62858	1.1957	0.291667	1	2
GO:0071042	nuclear polyadenylation-dependent mRNA catabolic process	4	0.62858	1.1957	0.291667	1	2
GO:0044275	cellular carbohydrate catabolic process	14	0.53189	1.19519	0.372549	1	6
GO:0002837	regulation of immune response to tumor cell	3	0.863862	1.19513	0.0666667	1	2
GO:0060315	negative regulation of ryanodine-sensitive calcium-release channel activity	8	0.60661	1.19512	0.428571	1	4
GO:0051284	positive regulation of sequestering of calcium ion	8	0.60661	1.19512	0.428571	1	4
GO:0051280	negative regulation of release of sequestered calcium ion into cytosol	8	0.60661	1.19512	0.428571	1	4
GO:0017134	fibroblast growth factor binding	15	0.607397	1.19503	0.266667	1	11
GO:0016505	peptidase activator activity involved in apoptotic process	9	0.454313	1.19477	0.25	1	3
GO:0043122	regulation of I-kappaB kinase/NF-kappaB signaling	114	0.314261	1.1946	0.207547	1	37
GO:0003340	negative regulation of mesenchymal to epithelial transition involved in metanephros morphogenesis	2	0.865886	1.19444	0.244444	1	2
GO:0003339	regulation of mesenchymal to epithelial transition involved in metanephros morphogenesis	2	0.865886	1.19444	0.244444	1	2
GO:2000697	negative regulation of epithelial cell differentiation involved in kidney development	2	0.865886	1.19444	0.244444	1	2
GO:0070842	aggresome assembly	4	0.734715	1.19425	0.23913	1	3
GO:0006805	xenobiotic metabolic process	26	0.530087	1.19388	0.195122	1	7
GO:0006166	purine ribonucleoside salvage	2	0.759372	1.19383	0.285714	1	1
GO:0032263	GMP salvage	2	0.759372	1.19383	0.285714	1	1
GO:1902110	positive regulation of mitochondrial membrane permeability involved in apoptotic process	10	0.493242	1.19371	0.294118	1	6
GO:0099022	vesicle tethering	7	0.496136	1.19357	0.313725	1	1
GO:0006213	pyrimidine nucleoside metabolic process	6	0.504251	1.19348	0.309091	1	2
GO:0072734	cellular response to staurosporine	2	0.73701	1.19315	0.255814	1	2
GO:0072733	response to staurosporine	2	0.73701	1.19315	0.255814	1	2
GO:0090130	tissue migration	2	0.805844	1.19314	0.177778	1	1
GO:0043021	ribonucleoprotein complex binding	114	0.356392	1.19309	0.177778	1	32
GO:0051897	positive regulation of protein kinase B signaling	44	0.316494	1.19282	0.219512	1	12
GO:0090135	actin filament branching	2	0.63399	1.19274	0.0851064	1	1
GO:0043620	regulation of DNA-templated transcription in response to stress	33	0.432759	1.19265	0.396226	1	7
GO:0086083	cell adhesive protein binding involved in bundle of His cell-Purkinje myocyte communication	3	0.741328	1.19264	0.468085	1	1
GO:0086073	bundle of His cell-Purkinje myocyte adhesion involved in cell communication	3	0.741328	1.19264	0.468085	1	1
GO:0050610	methylarsonate reductase activity	2	0.779215	1.19184	0.395833	1	2
GO:0030614	oxidoreductase activity, acting on phosphorus or arsenic in donors, disulfide as acceptor	2	0.779215	1.19184	0.395833	1	2
GO:0045174	glutathione dehydrogenase (ascorbate) activity	2	0.779215	1.19184	0.395833	1	2
GO:0030613	oxidoreductase activity, acting on phosphorus or arsenic in donors	2	0.779215	1.19184	0.395833	1	2
GO:0016672	oxidoreductase activity, acting on a sulfur group of donors, quinone or similar compound as acceptor	2	0.779215	1.19184	0.395833	1	2
GO:1904778	positive regulation of protein localization to cell cortex	5	0.530057	1.19176	0.288462	1	4
GO:1904776	regulation of protein localization to cell cortex	5	0.530057	1.19176	0.288462	1	4
GO:0061982	meiosis I cell cycle process	18	0.368412	1.19147	0.211538	1	5
GO:0046427	positive regulation of receptor signaling pathway via JAK-STAT	10	0.472887	1.19124	0.25	1	3
GO:0016638	oxidoreductase activity, acting on the CH-NH2 group of donors	8	0.53143	1.19069	0.150943	1	1
GO:0048318	axial mesoderm development	3	0.787578	1.19061	0.195652	1	1
GO:0070317	negative regulation of G0 to G1 transition	3	0.702046	1.19061	0.207547	1	2
GO:0051882	mitochondrial depolarization	2	0.659124	1.18997	0.0851064	1	1
GO:0009166	nucleotide catabolic process	32	0.337614	1.18963	0.369565	1	8
GO:1903977	positive regulation of glial cell migration	3	0.873707	1.18953	0.160714	1	1
GO:0061762	CAMKK-AMPK signaling cascade	2	0.797928	1.18953	0.0784314	1	1
GO:0003358	noradrenergic neuron development	3	0.608709	1.18944	0.333333	1	3
GO:1905244	regulation of modification of synaptic structure	8	0.592823	1.18932	0.145455	1	4
GO:0002836	positive regulation of response to tumor cell	2	0.884987	1.18923	0.155556	1	2
GO:0002839	positive regulation of immune response to tumor cell	2	0.884987	1.18923	0.155556	1	2
GO:1904896	ESCRT complex disassembly	10	0.508299	1.18893	0.326531	1	3
GO:1904903	ESCRT III complex disassembly	10	0.508299	1.18893	0.326531	1	3
GO:0006072	glycerol-3-phosphate metabolic process	4	0.660054	1.18893	0.236364	1	1
GO:0031055	chromatin remodeling at centromere	5	0.7019	1.18841	0.311111	1	5
GO:0008053	mitochondrial fusion	14	0.413553	1.18826	0.25	1	6
GO:0098869	cellular oxidant detoxification	41	0.430958	1.18824	0.285714	1	22
GO:0048048	embryonic eye morphogenesis	14	0.468653	1.1878	0.377358	1	3
GO:0004526	ribonuclease P activity	6	0.541212	1.18779	0.357143	1	4
GO:0030681	multimeric ribonuclease P complex	6	0.541212	1.18779	0.357143	1	4
GO:0033204	ribonuclease P RNA binding	6	0.541212	1.18779	0.357143	1	4
GO:0071276	cellular response to cadmium ion	16	0.386177	1.18776	0.181818	1	6
GO:0140467	integrated stress response signaling	8	0.507393	1.18773	0.361702	1	2
GO:0006097	glyoxylate cycle	2	0.782759	1.18763	0.25641	1	1
GO:0004450	isocitrate dehydrogenase (NADP+) activity	2	0.782759	1.18763	0.25641	1	1
GO:0080121	AMP transport	3	0.705343	1.1875	0.235294	1	1
GO:0080122	AMP transmembrane transporter activity	3	0.705343	1.1875	0.235294	1	1
GO:1903903	regulation of establishment of T cell polarity	2	0.789169	1.18732	0.358491	1	1
GO:0004111	creatine kinase activity	3	0.616959	1.18701	0.418605	1	1
GO:0035553	oxidative single-stranded RNA demethylation	3	0.723513	1.18694	0.236364	1	1
GO:0032650	regulation of interleukin-1 alpha production	3	0.734042	1.18693	0.0208333	1	2
GO:0072332	intrinsic apoptotic signaling pathway by p53 class mediator	28	0.413361	1.1868	0.458333	1	12
GO:0046686	response to cadmium ion	29	0.379786	1.18676	0.319149	1	11
GO:0051343	positive regulation of cyclic-nucleotide phosphodiesterase activity	4	0.633416	1.18672	0.357143	1	2
GO:0030889	negative regulation of B cell proliferation	6	0.492554	1.18638	0.254902	1	1
GO:0006901	vesicle coating	14	0.398355	1.18599	0.354167	1	4
GO:2000625	regulation of miRNA catabolic process	3	0.750422	1.18594	0.277778	1	1
GO:1901858	regulation of mitochondrial DNA metabolic process	3	0.720412	1.18575	0.291667	1	2
GO:0032153	cell division site	7	0.443281	1.18568	0.22449	1	4
GO:0031105	septin complex	7	0.443281	1.18568	0.22449	1	4
GO:0005940	septin ring	7	0.443281	1.18568	0.22449	1	4
GO:0009746	response to hexose	53	0.337285	1.18568	0.152174	1	7
GO:0009749	response to glucose	53	0.337285	1.18568	0.152174	1	7
GO:0043388	positive regulation of DNA binding	29	0.347394	1.18545	0.259259	1	7
GO:0090443	FAR/SIN/STRIPAK complex	3	0.672692	1.1851	0.26	1	3
GO:0034635	glutathione transport	5	0.703491	1.18475	0.358491	1	2
GO:0030858	positive regulation of epithelial cell differentiation	17	0.403502	1.18459	0.264151	1	2
GO:1903587	regulation of blood vessel endothelial cell proliferation involved in sprouting angiogenesis	4	0.609875	1.18439	0.44	1	3
GO:0040037	negative regulation of fibroblast growth factor receptor signaling pathway	7	0.539008	1.18433	0.285714	1	2
GO:0031990	mRNA export from nucleus in response to heat stress	2	0.861998	1.1839	0.244444	1	1
GO:0030496	midbody	120	0.243102	1.18376	0.0576923	1	17
GO:2000106	regulation of leukocyte apoptotic process	25	0.362797	1.18369	0.134615	1	4
GO:0007127	meiosis I	12	0.440659	1.18309	0.134615	1	4
GO:0009161	ribonucleoside monophosphate metabolic process	33	0.397821	1.18275	0.294118	1	8
GO:0048406	nerve growth factor binding	4	0.590827	1.18253	0.21875	1	1
GO:0071480	cellular response to gamma radiation	19	0.490615	1.18252	0.391304	1	13
GO:0016684	oxidoreductase activity, acting on peroxide as acceptor	26	0.458318	1.18197	0.318182	1	8
GO:0072588	box H/ACA RNP complex	5	0.579967	1.18142	0.346939	1	4
GO:0034513	box H/ACA snoRNA binding	5	0.579967	1.18142	0.346939	1	4
GO:0031429	box H/ACA snoRNP complex	5	0.579967	1.18142	0.346939	1	4
GO:0051156	glucose 6-phosphate metabolic process	7	0.58798	1.18095	0.339286	1	2
GO:0071391	cellular response to estrogen stimulus	10	0.518912	1.18077	0.270833	1	4
GO:0000320	re-entry into mitotic cell cycle	3	0.698581	1.18066	0.222222	1	2
GO:0051797	regulation of hair follicle development	4	0.718873	1.18062	0.478261	1	1
GO:0043618	regulation of transcription from RNA polymerase II promoter in response to stress	28	0.44877	1.18038	0.301887	1	6
GO:0042175	nuclear outer membrane-endoplasmic reticulum membrane network	2	0.82214	1.17949	0.339623	1	2
GO:0008296	3'-5'-exodeoxyribonuclease activity	5	0.625148	1.17937	0.163265	1	4
GO:0042661	regulation of mesodermal cell fate specification	2	0.836354	1.17931	0.313725	1	1
GO:1905770	regulation of mesodermal cell differentiation	2	0.836354	1.17931	0.313725	1	1
GO:0048208	COPII vesicle coating	10	0.497757	1.17842	0.439024	1	3
GO:0071392	cellular response to estradiol stimulus	16	0.421889	1.17831	0.215686	1	9
GO:0010286	heat acclimation	3	0.688818	1.17787	0.255814	1	1
GO:0070370	cellular heat acclimation	3	0.688818	1.17787	0.255814	1	1
GO:0032570	response to progesterone	15	0.435994	1.17785	0.224138	1	4
GO:0046600	negative regulation of centriole replication	3	0.789328	1.1777	0.22449	1	2
GO:0005763	mitochondrial small ribosomal subunit	21	0.494664	1.17736	0.285714	1	7
GO:0000314	organellar small ribosomal subunit	21	0.494664	1.17736	0.285714	1	7
GO:0004802	transketolase activity	2	0.915178	1.17675	0.155556	1	2
GO:0016434	rRNA (cytosine) methyltransferase activity	4	0.591094	1.17658	0.27907	1	1
GO:0097525	spliceosomal snRNP complex	49	0.442156	1.17643	0.422222	1	14
GO:0006744	ubiquinone biosynthetic process	8	0.488437	1.17632	0.293103	1	3
GO:0006743	ubiquinone metabolic process	8	0.488437	1.17632	0.293103	1	3
GO:1901663	quinone biosynthetic process	8	0.488437	1.17632	0.293103	1	3
GO:0016671	oxidoreductase activity, acting on a sulfur group of donors, disulfide as acceptor	4	0.720114	1.17594	0.469388	1	3
GO:2000110	negative regulation of macrophage apoptotic process	2	0.698295	1.17587	0.375	1	2
GO:1904813	ficolin-1-rich granule lumen	91	0.402697	1.17562	0.268293	1	37
GO:0042940	D-amino acid transport	3	0.664418	1.17549	0.387097	1	1
GO:0044613	nuclear pore central transport channel	5	0.67396	1.17542	0.0888889	1	5
GO:0030279	negative regulation of ossification	10	0.443851	1.1752	0.145833	1	3
GO:0050072	m7G(5')pppN diphosphatase activity	7	0.612538	1.17514	0.23913	1	3
GO:0015937	coenzyme A biosynthetic process	8	0.503587	1.17495	0.372549	1	2
GO:0001649	osteoblast differentiation	55	0.358323	1.17493	0.346939	1	12
GO:0034975	protein folding in endoplasmic reticulum	12	0.421085	1.17464	0.270833	1	4
GO:0019318	hexose metabolic process	71	0.353462	1.17461	0.283019	1	21
GO:0035473	lipase binding	2	0.781758	1.1744	0.363636	1	1
GO:0042984	regulation of amyloid precursor protein biosynthetic process	10	0.43603	1.17421	0.404762	1	1
GO:0042417	dopamine metabolic process	6	0.54242	1.17387	0.340426	1	2
GO:0008275	gamma-tubulin small complex	2	0.781874	1.17271	0.345455	1	1
GO:0035927	RNA import into mitochondrion	3	0.686185	1.17266	0.175	1	1
GO:0043734	DNA-N1-methyladenine dioxygenase activity	3	0.717284	1.17254	0.145455	1	2
GO:1903800	positive regulation of production of miRNAs involved in gene silencing by miRNA	4	0.677628	1.1722	0.25	1	3
GO:0050829	defense response to Gram-negative bacterium	7	0.534156	1.17189	0.428571	1	4
GO:2000047	regulation of cell-cell adhesion mediated by cadherin	9	0.429615	1.17164	0.230769	1	7
GO:0005622	intracellular anatomical structure	70	0.347469	1.17163	0.176471	1	4
GO:0010463	mesenchymal cell proliferation	4	0.639938	1.17101	0.367347	1	2
GO:0018298	protein-chromophore linkage	2	0.924041	1.17099	0.0727273	1	1
GO:0003913	DNA photolyase activity	2	0.924041	1.17099	0.0727273	1	1
GO:0009637	response to blue light	2	0.924041	1.17099	0.0727273	1	1
GO:0071483	cellular response to blue light	2	0.924041	1.17099	0.0727273	1	1
GO:0009785	blue light signaling pathway	2	0.924041	1.17099	0.0727273	1	1
GO:0003914	DNA (6-4) photolyase activity	2	0.924041	1.17099	0.0727273	1	1
GO:0009882	blue light photoreceptor activity	2	0.924041	1.17099	0.0727273	1	1
GO:0003904	deoxyribodipyrimidine photo-lyase activity	2	0.924041	1.17099	0.0727273	1	1
GO:0031261	DNA replication preinitiation complex	6	0.756012	1.17094	0.0888889	1	5
GO:0072740	cellular response to anisomycin	2	0.777288	1.17036	0.326531	1	1
GO:0016235	aggresome	16	0.430161	1.17004	0.25	1	3
GO:1904036	negative regulation of epithelial cell apoptotic process	17	0.386724	1.16997	0.326087	1	7
GO:0072203	cell proliferation involved in metanephros development	3	0.612545	1.16958	0.183673	1	2
GO:0000172	ribonuclease MRP complex	4	0.721765	1.16866	0.357143	1	3
GO:0019144	ADP-sugar diphosphatase activity	2	0.618505	1.16855	0.333333	1	2
GO:0008656	cysteine-type endopeptidase activator activity involved in apoptotic process	8	0.431954	1.1685	0.166667	1	2
GO:0042157	lipoprotein metabolic process	14	0.5243	1.16849	0.190476	1	7
GO:0046365	monosaccharide catabolic process	17	0.451961	1.16844	0.192982	1	4
GO:1901873	regulation of post-translational protein modification	3	0.617233	1.16839	0.363636	1	3
GO:0061851	leading edge of lamellipodium	2	0.786071	1.16804	0.226415	1	1
GO:0019320	hexose catabolic process	16	0.473314	1.16802	0.290909	1	4
GO:0043456	regulation of pentose-phosphate shunt	3	0.717161	1.16777	0.488889	1	3
GO:0045116	protein neddylation	12	0.567761	1.1673	0.346939	1	3
GO:0042542	response to hydrogen peroxide	53	0.305337	1.16641	0.307692	1	21
GO:0071800	podosome assembly	3	0.785242	1.16634	0.5	1	1
GO:0042797	tRNA transcription by RNA polymerase III	7	0.650338	1.16625	0.2	1	4
GO:0016208	AMP binding	9	0.581906	1.1661	0.285714	1	2
GO:1904667	negative regulation of ubiquitin protein ligase activity	10	0.711285	1.16602	0.244444	1	7
GO:0016886	ligase activity, forming phosphoric ester bonds	4	0.64262	1.16599	0.5	1	1
GO:0021692	cerebellar Purkinje cell layer morphogenesis	2	0.87977	1.16569	0.333333	1	1
GO:0001938	positive regulation of endothelial cell proliferation	37	0.339012	1.16569	0.344262	1	10
GO:0098631	cell adhesion mediator activity	31	0.299023	1.16547	0.339286	1	5
GO:0051754	meiotic sister chromatid cohesion, centromeric	2	0.654818	1.16544	0.215686	1	1
GO:1904398	positive regulation of neuromuscular junction development	2	0.765558	1.16539	0.345455	1	2
GO:1904396	regulation of neuromuscular junction development	2	0.765558	1.16539	0.345455	1	2
GO:0042272	nuclear RNA export factor complex	2	0.80295	1.16517	0.235294	1	1
GO:0071456	cellular response to hypoxia	49	0.294033	1.16517	0.215686	1	13
GO:0043120	tumor necrosis factor binding	2	0.794705	1.16499	0.173077	1	1
GO:0043527	tRNA methyltransferase complex	4	0.611677	1.16479	0.536585	1	3
GO:0005996	monosaccharide metabolic process	81	0.346177	1.16477	0.301887	1	24
GO:0034750	Scrib-APC-beta-catenin complex	2	0.792928	1.16446	0.263158	1	1
GO:0004602	glutathione peroxidase activity	13	0.595749	1.16434	0.195122	1	7
GO:0036503	ERAD pathway	62	0.274533	1.16352	0.261905	1	16
GO:0004645	1,4-alpha-oligoglucan phosphorylase activity	3	0.718428	1.16296	0.265306	1	2
GO:0071962	mitotic sister chromatid cohesion, centromeric	2	0.781418	1.16232	0.333333	1	1
GO:0035065	regulation of histone acetylation	39	0.370406	1.16228	0.301887	1	11
GO:0072669	tRNA-splicing ligase complex	7	0.631994	1.16224	0.2	1	3
GO:0005740	mitochondrial envelope	3	0.707425	1.16218	0.4	1	1
GO:0033574	response to testosterone	20	0.38811	1.162	0.108696	1	10
GO:0010890	positive regulation of sequestering of triglyceride	2	0.583952	1.162	0.318182	1	1
GO:0030224	monocyte differentiation	6	0.569448	1.16199	0.297872	1	1
GO:0044194	cytolytic granule	4	0.668618	1.16178	0.346939	1	3
GO:0030687	preribosome, large subunit precursor	15	0.533378	1.16158	0.177778	1	7
GO:0030433	ubiquitin-dependent ERAD pathway	56	0.286592	1.16141	0.3125	1	15
GO:0006550	isoleucine catabolic process	4	0.63557	1.16127	0.387755	1	2
GO:0014812	muscle cell migration	10	0.484066	1.16076	0.150943	1	5
GO:0110110	positive regulation of animal organ morphogenesis	6	0.582028	1.16053	0.413043	1	2
GO:0051444	negative regulation of ubiquitin-protein transferase activity	16	0.614636	1.16012	0.311111	1	8
GO:1901292	nucleoside phosphate catabolic process	35	0.31531	1.16011	0.354167	1	8
GO:0010637	negative regulation of mitochondrial fusion	5	0.514566	1.15982	0.346154	1	3
GO:0010523	negative regulation of calcium ion transport into cytosol	9	0.580511	1.15978	0.268293	1	4
GO:0016853	isomerase activity	99	0.316351	1.15977	0.304348	1	23
GO:0042159	lipoprotein catabolic process	10	0.515619	1.15942	0.238095	1	6
GO:0051457	maintenance of protein location in nucleus	19	0.309662	1.15941	0.431818	1	5
GO:0030060	L-malate dehydrogenase activity	3	0.71254	1.15926	0.16	1	3
GO:0043470	regulation of carbohydrate catabolic process	33	0.317023	1.1592	0.12	1	6
GO:1901722	regulation of cell proliferation involved in kidney development	7	0.691331	1.15908	0.313725	1	3
GO:0010453	regulation of cell fate commitment	7	0.513791	1.15877	0.304348	1	2
GO:2000152	regulation of ubiquitin-specific protease activity	5	0.608149	1.15875	0.458333	1	3
GO:1901798	positive regulation of signal transduction by p53 class mediator	20	0.41233	1.15861	0.390244	1	9
GO:0009127	purine nucleoside monophosphate biosynthetic process	14	0.504922	1.15855	0.35	1	9
GO:1901538	changes to DNA methylation involved in embryo development	4	0.647846	1.15854	0.333333	1	2
GO:0043045	DNA methylation involved in embryo development	4	0.647846	1.15854	0.333333	1	2
GO:0090136	epithelial cell-cell adhesion	7	0.577494	1.15843	0.263158	1	1
GO:0000794	condensed nuclear chromosome	18	0.435724	1.15818	0.372549	1	7
GO:1905517	macrophage migration	3	0.782889	1.15812	0.411765	1	2
GO:0071922	regulation of cohesin loading	2	0.753878	1.15803	0.25	1	1
GO:0030035	microspike assembly	3	0.722212	1.15786	0.142857	1	2
GO:0099523	presynaptic cytosol	5	0.574463	1.15779	0.236364	1	1
GO:0006116	NADH oxidation	4	0.583602	1.15759	0.229167	1	2
GO:2000435	negative regulation of protein neddylation	4	0.628595	1.15758	0.333333	1	2
GO:0005793	endoplasmic reticulum-Golgi intermediate compartment	58	0.345422	1.15753	0.261905	1	21
GO:0035965	cardiolipin acyl-chain remodeling	3	0.676492	1.15741	0.277778	1	3
GO:0006449	regulation of translational termination	8	0.516009	1.15675	0.14	1	5
GO:0010510	regulation of acetyl-CoA biosynthetic process from pyruvate	2	0.739363	1.15646	0.185185	1	1
GO:0043627	response to estrogen	27	0.383332	1.15635	0.163265	1	7
GO:0046761	viral budding from plasma membrane	10	0.482415	1.15627	0.183673	1	3
GO:0015038	glutathione disulfide oxidoreductase activity	4	0.687669	1.15608	0.354167	1	2
GO:0015205	nucleobase transmembrane transporter activity	2	0.806634	1.15598	0.244898	1	2
GO:0017077	oxidative phosphorylation uncoupler activity	2	0.806634	1.15598	0.244898	1	2
GO:0005345	purine nucleobase transmembrane transporter activity	2	0.806634	1.15598	0.244898	1	2
GO:0015207	adenine transmembrane transporter activity	2	0.806634	1.15598	0.244898	1	2
GO:0045454	cell redox homeostasis	22	0.515837	1.15588	0.244898	1	9
GO:0045321	leukocyte activation	164	0.297542	1.15559	0.416667	1	39
GO:0043330	response to exogenous dsRNA	17	0.398164	1.15555	0.4	1	5
GO:0060312	regulation of blood vessel remodeling	3	0.751361	1.15543	0.301887	1	3
GO:0043418	homocysteine catabolic process	2	0.827625	1.15468	0.2	1	1
GO:1903332	regulation of protein folding	6	0.49486	1.15463	0.232143	1	3
GO:0005984	disaccharide metabolic process	3	0.613874	1.15455	0.38	1	2
GO:1905538	polysome binding	3	0.858629	1.15436	0.392157	1	1
GO:0098632	cell-cell adhesion mediator activity	28	0.33094	1.15432	0.428571	1	5
GO:0009155	purine deoxyribonucleotide catabolic process	2	0.719385	1.15423	0.527273	1	1
GO:0034627	'de novo' NAD biosynthetic process	3	0.835268	1.15417	0.244444	1	3
GO:0090241	negative regulation of histone H4 acetylation	5	0.56214	1.15398	0.204082	1	2
GO:0032056	positive regulation of translation in response to stress	6	0.51194	1.1539	0.408163	1	2
GO:0036490	regulation of translation in response to endoplasmic reticulum stress	6	0.51194	1.1539	0.408163	1	2
GO:0072329	monocarboxylic acid catabolic process	42	0.372351	1.15355	0.372549	1	15
GO:0071475	cellular hyperosmotic salinity response	2	0.757034	1.15353	0.434783	1	2
GO:1904031	positive regulation of cyclin-dependent protein kinase activity	23	0.43542	1.15337	0.294118	1	8
GO:0050764	regulation of phagocytosis	30	0.37837	1.1531	0.34	1	12
GO:0019430	removal of superoxide radicals	5	0.582992	1.15203	0.25	1	3
GO:0000923	equatorial microtubule organizing center	3	0.690267	1.152	0.357143	1	1
GO:0008623	CHRAC	3	0.73195	1.15186	0.311111	1	3
GO:0046606	negative regulation of centrosome cycle	5	0.749759	1.15154	0.244444	1	4
GO:0010826	negative regulation of centrosome duplication	5	0.749759	1.15154	0.244444	1	4
GO:0071680	response to indole-3-methanol	5	0.62477	1.15137	0.38	1	2
GO:0022417	protein maturation by protein folding	8	0.527977	1.15132	0.268293	1	2
GO:0046898	response to cycloheximide	3	0.627861	1.15098	0.263158	1	1
GO:0002159	desmosome assembly	2	0.802182	1.15095	0.32	1	1
GO:0050999	regulation of nitric-oxide synthase activity	15	0.38997	1.1509	0.174603	1	8
GO:0000137	Golgi cis cisterna	7	0.453114	1.15086	0.346154	1	1
GO:0032225	regulation of synaptic transmission, dopaminergic	4	0.606409	1.15033	0.37037	1	4
GO:2000677	regulation of transcription regulatory region DNA binding	27	0.373231	1.15014	0.372549	1	12
GO:0042288	MHC class I protein binding	10	0.548958	1.15013	0.372549	1	3
GO:0051490	negative regulation of filopodium assembly	5	0.616373	1.14986	0.277778	1	4
GO:0043090	amino acid import	16	0.479047	1.14974	0.28	1	5
GO:0045760	positive regulation of action potential	2	0.760876	1.14973	0.387755	1	1
GO:0003880	protein C-terminal carboxyl O-methyltransferase activity	2	0.657761	1.14937	0.414634	1	1
GO:0006481	C-terminal protein methylation	2	0.657761	1.14937	0.414634	1	1
GO:0038003	G protein-coupled opioid receptor signaling pathway	2	0.799119	1.14927	0.206897	1	1
GO:0004985	G protein-coupled opioid receptor activity	2	0.799119	1.14927	0.206897	1	1
GO:0075506	entry of viral genome into host nucleus through nuclear pore complex via importin	2	0.796374	1.14919	0.215686	1	1
GO:0086042	cardiac muscle cell-cardiac muscle cell adhesion	4	0.71733	1.14881	0.365854	1	1
GO:0051384	response to glucocorticoid	63	0.289893	1.14791	0.372093	1	25
GO:0071453	cellular response to oxygen levels	63	0.267707	1.1478	0.206897	1	15
GO:0031204	posttranslational protein targeting to membrane, translocation	7	0.516904	1.14774	0.333333	1	3
GO:1903215	negative regulation of protein targeting to mitochondrion	3	0.676502	1.14771	0.177778	1	2
GO:0005347	ATP transmembrane transporter activity	6	0.523222	1.14756	0.54902	1	3
GO:1901874	negative regulation of post-translational protein modification	2	0.686691	1.14738	0.298246	1	2
GO:0071284	cellular response to lead ion	2	0.801426	1.1472	0.309091	1	1
GO:1904399	heparan sulfate binding	2	0.783861	1.14683	0.25	1	1
GO:0006707	cholesterol catabolic process	2	0.771411	1.14656	0.163636	1	2
GO:0016127	sterol catabolic process	2	0.771411	1.14656	0.163636	1	2
GO:0004594	pantothenate kinase activity	3	0.565667	1.14646	0.26	1	1
GO:0032545	CURI complex	2	0.791846	1.14619	0.301887	1	2
GO:0034456	UTP-C complex	2	0.791846	1.14619	0.301887	1	2
GO:0052650	NADP-retinol dehydrogenase activity	8	0.499528	1.14513	0.272727	1	5
GO:1902075	cellular response to salt	3	0.749307	1.14507	0.489796	1	3
GO:1903936	cellular response to sodium arsenite	3	0.749307	1.14507	0.489796	1	3
GO:0019918	peptidyl-arginine methylation, to symmetrical-dimethyl arginine	2	0.780961	1.14507	0.509804	1	2
GO:0035243	protein-arginine omega-N symmetric methyltransferase activity	2	0.780961	1.14507	0.509804	1	2
GO:0044305	calyx of Held	4	0.7783	1.14505	0.0727273	1	2
GO:0032106	positive regulation of response to extracellular stimulus	2	0.644704	1.14501	0.465517	1	1
GO:0032109	positive regulation of response to nutrient levels	2	0.644704	1.14501	0.465517	1	1
GO:0008343	adult feeding behavior	2	0.644704	1.14501	0.465517	1	1
GO:0032097	positive regulation of response to food	2	0.644704	1.14501	0.465517	1	1
GO:0032100	positive regulation of appetite	2	0.644704	1.14501	0.465517	1	1
GO:1905523	positive regulation of macrophage migration	8	0.599271	1.14494	0.130435	1	3
GO:1905448	positive regulation of mitochondrial ATP synthesis coupled electron transport	3	0.617336	1.14483	0.348837	1	3
GO:0042743	hydrogen peroxide metabolic process	15	0.522705	1.14477	0.159091	1	9
GO:0097602	cullin family protein binding	16	0.463615	1.14449	0.5	1	3
GO:1904894	positive regulation of receptor signaling pathway via STAT	11	0.467392	1.14441	0.217391	1	3
GO:0006284	base-excision repair	16	0.459202	1.14435	0.234043	1	10
GO:0004572	mannosyl-oligosaccharide 1,3-1,6-alpha-mannosidase activity	2	0.766235	1.14404	0.489362	1	1
GO:0035767	endothelial cell chemotaxis	3	0.518049	1.14375	0.340426	1	2
GO:0097400	interleukin-17-mediated signaling pathway	2	0.820908	1.14351	0.23913	1	2
GO:0043186	P granule	9	0.59869	1.1434	0.18	1	4
GO:0021782	glial cell development	21	0.441367	1.14329	0.16	1	5
GO:0023019	signal transduction involved in regulation of gene expression	7	0.507606	1.1432	0.457627	1	4
GO:0036513	Derlin-1 retrotranslocation complex	7	0.446423	1.14306	0.294118	1	2
GO:0010039	response to iron ion	12	0.508684	1.14294	0.236364	1	8
GO:0097202	activation of cysteine-type endopeptidase activity	6	0.567418	1.14291	0.466667	1	2
GO:0061857	endoplasmic reticulum stress-induced pre-emptive quality control	2	0.710467	1.14288	0.181818	1	1
GO:0051205	protein insertion into membrane	37	0.391437	1.14265	0.375	1	18
GO:0006782	protoporphyrinogen IX biosynthetic process	7	0.525756	1.14205	0.25	1	4
GO:1900037	regulation of cellular response to hypoxia	8	0.534494	1.14198	0.276596	1	2
GO:0120293	dynein axonemal particle	7	0.643137	1.14168	0.26	1	3
GO:0050765	negative regulation of phagocytosis	11	0.46528	1.141	0.189189	1	4
GO:0006409	tRNA export from nucleus	3	0.710817	1.14073	0.294118	1	2
GO:0072387	flavin adenine dinucleotide metabolic process	2	0.780302	1.14055	0.244444	1	1
GO:0042285	xylosyltransferase activity	4	0.692276	1.14013	0.377778	1	4
GO:0035252	UDP-xylosyltransferase activity	4	0.692276	1.14013	0.377778	1	4
GO:2000095	regulation of Wnt signaling pathway, planar cell polarity pathway	6	0.66042	1.13952	0.177778	1	3
GO:0071479	cellular response to ionizing radiation	40	0.41279	1.1394	0.45098	1	23
GO:0035655	interleukin-18-mediated signaling pathway	2	0.912025	1.13927	0.163636	1	1
GO:0042246	tissue regeneration	14	0.432508	1.13915	0.509804	1	9
GO:0042430	indole-containing compound metabolic process	6	0.459029	1.13897	0.163636	1	2
GO:2000627	positive regulation of miRNA catabolic process	2	0.755649	1.13883	0.296296	1	1
GO:0002840	regulation of T cell mediated immune response to tumor cell	2	0.815358	1.1388	0.155556	1	1
GO:0032298	positive regulation of DNA-dependent DNA replication initiation	2	0.855925	1.13877	0.488889	1	2
GO:0010665	regulation of cardiac muscle cell apoptotic process	18	0.370015	1.13849	0.159091	1	8
GO:0006858	extracellular transport	9	0.459098	1.13827	0.428571	1	4
GO:0090156	cellular sphingolipid homeostasis	4	0.636379	1.13824	0.547619	1	2
GO:0004176	ATP-dependent peptidase activity	7	0.599417	1.13813	0.307692	1	5
GO:0036065	fucosylation	6	0.505515	1.13742	0.36	1	1
GO:0034308	primary alcohol metabolic process	34	0.392013	1.13731	0.357143	1	18
GO:1990258	histone glutamine methylation	3	0.703237	1.13722	0.470588	1	2
GO:0010666	positive regulation of cardiac muscle cell apoptotic process	6	0.645014	1.13709	0.333333	1	4
GO:0010663	positive regulation of striated muscle cell apoptotic process	6	0.645014	1.13709	0.333333	1	4
GO:0001759	organ induction	2	0.738979	1.13678	0.528302	1	1
GO:0030515	snoRNA binding	19	0.555694	1.13654	0.288889	1	9
GO:0010667	negative regulation of cardiac muscle cell apoptotic process	11	0.423261	1.13631	0.425926	1	4
GO:0004614	phosphoglucomutase activity	2	0.73649	1.13624	0.466667	1	1
GO:0048515	spermatid differentiation	2	0.722979	1.13605	0.409091	1	1
GO:0043583	ear development	5	0.648731	1.136	0.5	1	3
GO:0019359	nicotinamide nucleotide biosynthetic process	11	0.363522	1.1357	0.489362	1	4
GO:0019363	pyridine nucleotide biosynthetic process	11	0.363522	1.1357	0.489362	1	4
GO:0019866	organelle inner membrane	302	0.374879	1.13566	0.520833	1	136
GO:0060011	Sertoli cell proliferation	3	0.778679	1.1356	0.155556	1	3
GO:0005963	magnesium-dependent protein serine/threonine phosphatase complex	23	0.337521	1.13483	0.272727	1	7
GO:0018198	peptidyl-cysteine modification	23	0.351597	1.13472	0.339286	1	8
GO:0036387	pre-replicative complex	2	0.841788	1.13469	0.24	1	1
GO:0005656	nuclear pre-replicative complex	2	0.841788	1.13469	0.24	1	1
GO:1901642	nucleoside transmembrane transport	2	0.761649	1.13457	0.3	1	1
GO:0015858	nucleoside transport	2	0.761649	1.13457	0.3	1	1
GO:0005337	nucleoside transmembrane transporter activity	2	0.761649	1.13457	0.3	1	1
GO:0014722	regulation of skeletal muscle contraction by calcium ion signaling	4	0.601749	1.13453	0.339286	1	3
GO:0042989	sequestering of actin monomers	7	0.543195	1.13445	0.404255	1	5
GO:2001046	positive regulation of integrin-mediated signaling pathway	6	0.522769	1.13435	0.387755	1	3
GO:0008272	sulfate transport	2	0.671596	1.1343	0.422222	1	2
GO:0009435	NAD biosynthetic process	10	0.361561	1.13424	0.468085	1	2
GO:0071712	ER-associated misfolded protein catabolic process	9	0.50871	1.13415	0.244444	1	4
GO:0043614	multi-eIF complex	2	0.766242	1.13393	0.282609	1	1
GO:0030202	heparin metabolic process	5	0.588498	1.13392	0.368421	1	1
GO:0042363	fat-soluble vitamin catabolic process	2	0.638016	1.13385	0.431818	1	1
GO:0009111	vitamin catabolic process	2	0.638016	1.13385	0.431818	1	1
GO:0044282	small molecule catabolic process	140	0.314443	1.13369	0.395833	1	30
GO:2000157	negative regulation of ubiquitin-specific protease activity	2	0.844394	1.13366	0.16	1	1
GO:1903093	regulation of protein K48-linked deubiquitination	2	0.844394	1.13366	0.16	1	1
GO:1903094	negative regulation of protein K48-linked deubiquitination	2	0.844394	1.13366	0.16	1	1
GO:0090086	negative regulation of protein deubiquitination	2	0.844394	1.13366	0.16	1	1
GO:0000302	response to reactive oxygen species	78	0.269624	1.13304	0.285714	1	30
GO:0016627	oxidoreductase activity, acting on the CH-CH group of donors	28	0.357702	1.13302	0.315789	1	4
GO:0019706	protein-cysteine S-palmitoyltransferase activity	15	0.420211	1.13297	0.254237	1	7
GO:0019707	protein-cysteine S-acyltransferase activity	15	0.420211	1.13297	0.254237	1	7
GO:0009062	fatty acid catabolic process	38	0.374452	1.13277	0.372549	1	14
GO:0000408	EKC/KEOPS complex	3	0.542654	1.13207	0.259259	1	2
GO:0051877	pigment granule aggregation in cell center	2	0.780434	1.13202	0.348837	1	1
GO:0032677	regulation of interleukin-8 production	21	0.415434	1.13173	0.396226	1	5
GO:0038034	signal transduction in absence of ligand	16	0.419603	1.13143	0.526316	1	9
GO:0097192	extrinsic apoptotic signaling pathway in absence of ligand	16	0.419603	1.13143	0.526316	1	9
GO:1902956	regulation of mitochondrial electron transport, NADH to ubiquinone	4	0.626171	1.13142	0.54	1	3
GO:0140534	endoplasmic reticulum protein-containing complex	101	0.34915	1.13136	0.333333	1	31
GO:0072708	response to sorbitol	2	0.688717	1.13128	0.457627	1	1
GO:0000428	DNA-directed RNA polymerase complex	33	0.361155	1.13125	0.444444	1	10
GO:0055029	nuclear DNA-directed RNA polymerase complex	33	0.361155	1.13125	0.444444	1	10
GO:0033077	T cell differentiation in thymus	18	0.565855	1.13117	0.313725	1	13
GO:0042134	rRNA primary transcript binding	2	0.816177	1.13109	0.222222	1	1
GO:0001886	endothelial cell morphogenesis	4	0.496183	1.13095	0.179487	1	3
GO:0071307	cellular response to vitamin K	2	0.646431	1.13073	0.538462	1	1
GO:0032571	response to vitamin K	2	0.646431	1.13073	0.538462	1	1
GO:0009188	ribonucleoside diphosphate biosynthetic process	8	0.516318	1.13043	0.55102	1	2
GO:2001026	regulation of endothelial cell chemotaxis	6	0.59736	1.13012	0.283019	1	5
GO:2000035	regulation of stem cell division	5	0.502543	1.13	0.170213	1	3
GO:0000395	mRNA 5'-splice site recognition	5	0.560732	1.12993	0.288462	1	2
GO:1903727	positive regulation of phospholipid metabolic process	5	0.595572	1.12982	0.0930233	1	4
GO:0015012	heparan sulfate proteoglycan biosynthetic process	8	0.492277	1.1296	0.142857	1	4
GO:0000479	endonucleolytic cleavage of tricistronic rRNA transcript (SSU-rRNA, 5.8S rRNA, LSU-rRNA)	7	0.461514	1.12938	0.176471	1	2
GO:0000478	endonucleolytic cleavage involved in rRNA processing	7	0.461514	1.12938	0.176471	1	2
GO:0003985	acetyl-CoA C-acetyltransferase activity	4	0.571996	1.12881	0.456522	1	2
GO:0048608	reproductive structure development	111	0.300996	1.12872	0.529412	1	31
GO:2000117	negative regulation of cysteine-type endopeptidase activity	43	0.29217	1.1287	0.291667	1	9
GO:0034103	regulation of tissue remodeling	24	0.410097	1.12869	0.2	1	13
GO:0110158	calpain complex	2	0.637483	1.12852	0.365854	1	1
GO:0048714	positive regulation of oligodendrocyte differentiation	10	0.390186	1.12775	0.277778	1	5
GO:0044334	canonical Wnt signaling pathway involved in positive regulation of epithelial to mesenchymal transition	2	0.77788	1.12771	0.333333	1	2
GO:1904029	regulation of cyclin-dependent protein kinase activity	52	0.351459	1.12761	0.266667	1	23
GO:0070475	rRNA base methylation	7	0.566303	1.12753	0.24	1	6
GO:0047617	acyl-CoA hydrolase activity	9	0.438639	1.12713	0.255814	1	6
GO:0000079	regulation of cyclin-dependent protein serine/threonine kinase activity	50	0.35496	1.12712	0.155556	1	23
GO:0099522	cytosolic region	9	0.483616	1.12645	0.431373	1	4
GO:0017147	Wnt-protein binding	11	0.54503	1.12625	0.469388	1	4
GO:0065002	intracellular protein transmembrane transport	35	0.322147	1.12617	0.244444	1	9
GO:2001234	negative regulation of apoptotic signaling pathway	128	0.277249	1.12603	0.18	1	46
GO:0071028	nuclear mRNA surveillance	11	0.451275	1.12591	0.0851064	1	4
GO:0071027	nuclear RNA surveillance	11	0.451275	1.12591	0.0851064	1	4
GO:0000462	maturation of SSU-rRNA from tricistronic rRNA transcript (SSU-rRNA, 5.8S rRNA, LSU-rRNA)	20	0.505595	1.1259	0.355556	1	7
GO:0045940	positive regulation of steroid metabolic process	6	0.581346	1.12558	0.318182	1	1
GO:0010893	positive regulation of steroid biosynthetic process	6	0.581346	1.12558	0.318182	1	1
GO:0010609	mRNA localization resulting in posttranscriptional regulation of gene expression	2	0.742555	1.12538	0.32	1	2
GO:0044878	mitotic cytokinesis checkpoint signaling	2	0.808315	1.1253	0.5	1	1
GO:0032466	negative regulation of cytokinesis	2	0.808315	1.1253	0.5	1	1
GO:0005542	folic acid binding	3	0.668814	1.12529	0.348837	1	2
GO:0010675	regulation of cellular carbohydrate metabolic process	67	0.318449	1.12488	0.267857	1	13
GO:0001844	protein insertion into mitochondrial membrane involved in apoptotic signaling pathway	2	0.707189	1.12471	0.375	1	1
GO:0009950	dorsal/ventral axis specification	8	0.504566	1.1246	0.333333	1	3
GO:0030174	regulation of DNA-dependent DNA replication initiation	6	0.570558	1.12455	0.244444	1	4
GO:1905898	positive regulation of response to endoplasmic reticulum stress	24	0.329742	1.12451	0.104167	1	6
GO:0070325	lipoprotein particle receptor binding	16	0.485423	1.12431	0.470588	1	7
GO:0046719	regulation by virus of viral protein levels in host cell	5	0.558894	1.12424	0.408163	1	1
GO:1902958	positive regulation of mitochondrial electron transport, NADH to ubiquinone	2	0.64541	1.12411	0.395833	1	2
GO:0060267	positive regulation of respiratory burst	3	0.632873	1.12396	0.315789	1	1
GO:2000040	regulation of planar cell polarity pathway involved in axis elongation	2	0.916923	1.12378	0.155556	1	2
GO:2000041	negative regulation of planar cell polarity pathway involved in axis elongation	2	0.916923	1.12378	0.155556	1	2
GO:2000618	regulation of histone H4-K16 acetylation	6	0.569957	1.12365	0.333333	1	2
GO:0005385	zinc ion transmembrane transporter activity	9	0.440483	1.12361	0.306122	1	2
GO:0048286	lung alveolus development	16	0.402877	1.12339	0.15	1	2
GO:0097681	double-strand break repair via alternative nonhomologous end joining	3	0.871039	1.12323	0.2	1	1
GO:0042102	positive regulation of T cell proliferation	23	0.401075	1.12316	0.431818	1	7
GO:1902162	regulation of DNA damage response, signal transduction by p53 class mediator resulting in transcription of p21 class mediator	4	0.679206	1.12313	0.22	1	2
GO:0046098	guanine metabolic process	2	0.662292	1.12308	0.468085	1	1
GO:0015036	disulfide oxidoreductase activity	29	0.378546	1.12254	0.26	1	9
GO:0098798	mitochondrial protein-containing complex	233	0.40592	1.12241	0.520833	1	102
GO:1903975	regulation of glial cell migration	6	0.772175	1.12241	0.537037	1	1
GO:0097451	glial limiting end-foot	3	0.663209	1.12233	0.295082	1	2
GO:0014732	skeletal muscle atrophy	2	0.78435	1.12191	0.326923	1	2
GO:0043501	skeletal muscle adaptation	2	0.78435	1.12191	0.326923	1	2
GO:0090215	regulation of 1-phosphatidylinositol-4-phosphate 5-kinase activity	4	0.655669	1.12134	0.464286	1	1
GO:0097345	mitochondrial outer membrane permeabilization	8	0.536793	1.12132	0.26	1	5
GO:0099092	postsynaptic density, intracellular component	5	0.643681	1.12109	0.5	1	3
GO:0000287	magnesium ion binding	119	0.275482	1.12097	0.317073	1	35
GO:0004697	protein kinase C activity	9	0.495724	1.12096	0.191489	1	4
GO:1901136	carbohydrate derivative catabolic process	63	0.256965	1.12094	0.333333	1	13
GO:2001311	lysobisphosphatidic acid metabolic process	2	0.606464	1.12071	0.387755	1	1
GO:1902524	positive regulation of protein K48-linked ubiquitination	2	0.797861	1.12068	0.22	1	1
GO:2000551	regulation of T-helper 2 cell cytokine production	2	0.812656	1.12065	0.28	1	1
GO:2000553	positive regulation of T-helper 2 cell cytokine production	2	0.812656	1.12065	0.28	1	1
GO:0031800	type 3 metabotropic glutamate receptor binding	2	0.749435	1.12015	0.358491	1	2
GO:0002714	positive regulation of B cell mediated immunity	14	0.490999	1.11993	0.254902	1	7
GO:0002891	positive regulation of immunoglobulin mediated immune response	14	0.490999	1.11993	0.254902	1	7
GO:0070989	oxidative demethylation	10	0.577544	1.11976	0.240741	1	4
GO:0006907	pinocytosis	6	0.617013	1.11946	0.326531	1	6
GO:0009125	nucleoside monophosphate catabolic process	4	0.673018	1.11908	0.381818	1	3
GO:0009158	ribonucleoside monophosphate catabolic process	4	0.673018	1.11908	0.381818	1	3
GO:1900220	semaphorin-plexin signaling pathway involved in bone trabecula morphogenesis	2	0.631444	1.11866	0.529412	1	2
GO:2000249	regulation of actin cytoskeleton reorganization	20	0.37055	1.11865	0.387755	1	3
GO:0031665	negative regulation of lipopolysaccharide-mediated signaling pathway	2	0.752267	1.11827	0.318182	1	1
GO:0030970	retrograde protein transport, ER to cytosol	13	0.420985	1.11788	0.276596	1	8
GO:1903513	endoplasmic reticulum to cytosol transport	13	0.420985	1.11788	0.276596	1	8
GO:0034427	nuclear-transcribed mRNA catabolic process, exonucleolytic, 3'-5'	10	0.409099	1.11784	0.326531	1	4
GO:0048661	positive regulation of smooth muscle cell proliferation	32	0.376282	1.11774	0.367347	1	12
GO:0042574	retinal metabolic process	9	0.453766	1.11756	0.375	1	2
GO:0071577	zinc ion transmembrane transport	10	0.426746	1.11717	0.22	1	2
GO:0043531	ADP binding	24	0.363401	1.11704	0.357143	1	10
GO:1905521	regulation of macrophage migration	12	0.444115	1.11693	0.452381	1	3
GO:2001271	negative regulation of cysteine-type endopeptidase activity involved in execution phase of apoptosis	3	0.666645	1.11653	0.54	1	1
GO:0010692	regulation of alkaline phosphatase activity	3	0.757728	1.11652	0.422222	1	3
GO:0019808	polyamine binding	3	0.616102	1.11652	0.55	1	2
GO:0140462	pericentric heterochromatin organization	2	0.701684	1.11649	0.384615	1	2
GO:0031508	pericentric heterochromatin assembly	2	0.701684	1.11649	0.384615	1	2
GO:0090244	Wnt signaling pathway involved in somitogenesis	3	0.842251	1.11621	0.0888889	1	2
GO:1904393	regulation of skeletal muscle acetylcholine-gated channel clustering	2	0.797311	1.1162	0.156863	1	1
GO:1905394	retromer complex binding	6	0.460904	1.11579	0.230769	1	2
GO:1902268	negative regulation of polyamine transmembrane transport	2	0.791081	1.11576	0.255814	1	1
GO:0008073	ornithine decarboxylase inhibitor activity	2	0.791081	1.11576	0.255814	1	1
GO:1901685	glutathione derivative metabolic process	2	0.672007	1.11523	0.4375	1	2
GO:1901687	glutathione derivative biosynthetic process	2	0.672007	1.11523	0.4375	1	2
GO:0032735	positive regulation of interleukin-12 production	10	0.449514	1.11515	0.311111	1	5
GO:0001054	RNA polymerase I activity	2	0.795185	1.11508	0.333333	1	1
GO:1905274	regulation of modification of postsynaptic actin cytoskeleton	3	0.777006	1.11487	0.333333	1	2
GO:0015026	coreceptor activity	13	0.459591	1.11481	0.54	1	6
GO:0033690	positive regulation of osteoblast proliferation	3	0.721424	1.11478	0.422222	1	2
GO:0048545	response to steroid hormone	96	0.255516	1.11465	0.226415	1	35
GO:0007614	short-term memory	4	0.603213	1.11456	0.480769	1	1
GO:1901264	carbohydrate derivative transport	38	0.394683	1.11444	0.361702	1	6
GO:1900044	regulation of protein K63-linked ubiquitination	9	0.443559	1.11424	0.235294	1	2
GO:0031436	BRCA1-BARD1 complex	2	0.685048	1.11409	0.428571	1	2
GO:0060028	convergent extension involved in axis elongation	4	0.806196	1.11402	0.155556	1	3
GO:0072687	meiotic spindle	3	0.579439	1.11379	0.288462	1	3
GO:0035284	brain segmentation	2	0.710248	1.11366	0.448276	1	1
GO:0009205	purine ribonucleoside triphosphate metabolic process	48	0.403141	1.11365	0.212766	1	15
GO:1903333	negative regulation of protein folding	4	0.486314	1.11337	0.22807	1	1
GO:1900016	negative regulation of cytokine production involved in inflammatory response	7	0.518979	1.11326	0.282609	1	2
GO:0005664	nuclear origin of replication recognition complex	6	0.614138	1.11324	0.525	1	4
GO:0000808	origin recognition complex	6	0.614138	1.11324	0.525	1	4
GO:0030210	heparin biosynthetic process	4	0.609096	1.11322	0.368421	1	1
GO:0032308	positive regulation of prostaglandin secretion	2	0.787381	1.11284	0.509091	1	1
GO:0032306	regulation of prostaglandin secretion	2	0.787381	1.11284	0.509091	1	1
GO:0043633	polyadenylation-dependent RNA catabolic process	7	0.58467	1.11283	0.425	1	3
GO:0032089	NACHT domain binding	2	0.555966	1.11275	0.452381	1	2
GO:0097573	glutathione oxidoreductase activity	4	0.614976	1.11269	0.195652	1	1
GO:0006635	fatty acid beta-oxidation	28	0.377679	1.11267	0.355556	1	10
GO:0033127	regulation of histone phosphorylation	11	0.494898	1.11262	0.510204	1	3
GO:0043395	heparan sulfate proteoglycan binding	7	0.465792	1.11254	0.481481	1	5
GO:0032792	negative regulation of CREB transcription factor activity	2	0.843758	1.1123	0.414634	1	1
GO:0097255	R2TP complex	4	0.673695	1.11221	0.355556	1	2
GO:0001894	tissue homeostasis	70	0.285385	1.11219	0.446429	1	13
GO:0014809	regulation of skeletal muscle contraction by regulation of release of sequestered calcium ion	3	0.648407	1.11185	0.294118	1	2
GO:1904627	response to phorbol 13-acetate 12-myristate	2	0.841786	1.11169	0.218182	1	1
GO:1904628	cellular response to phorbol 13-acetate 12-myristate	2	0.841786	1.11169	0.218182	1	1
GO:0010332	response to gamma radiation	32	0.416556	1.11168	0.23913	1	18
GO:0008379	thioredoxin peroxidase activity	7	0.570293	1.11143	0.367347	1	2
GO:0030213	hyaluronan biosynthetic process	2	0.804967	1.11135	0.375	1	1
GO:1903510	mucopolysaccharide metabolic process	26	0.41819	1.11124	0.309091	1	5
GO:0021817	nucleokinesis involved in cell motility in cerebral cortex radial glia guided migration	2	0.781647	1.11108	0.351852	1	1
GO:0006022	aminoglycan metabolic process	40	0.402636	1.11085	0.309091	1	8
GO:0006915	apoptotic process	351	0.22176	1.11043	0.150943	1	79
GO:0044571	[2Fe-2S] cluster assembly	3	0.642635	1.11036	0.486486	1	1
GO:0044085	cellular component biogenesis	60	0.394607	1.10975	0.4	1	29
GO:0070295	renal water absorption	2	0.819573	1.10954	0.581818	1	2
GO:0003097	renal water transport	2	0.819573	1.10954	0.581818	1	2
GO:0061299	retina vasculature morphogenesis in camera-type eye	5	0.512617	1.1095	0.45	1	1
GO:0035241	protein-arginine omega-N monomethyltransferase activity	2	0.830047	1.10903	0.34	1	2
GO:0043296	apical junction complex	12	0.521195	1.10857	0.54902	1	3
GO:0045577	regulation of B cell differentiation	11	0.379292	1.10831	0.369565	1	2
GO:0006577	amino-acid betaine metabolic process	5	0.634358	1.10779	0.32	1	2
GO:0009328	phenylalanine-tRNA ligase complex	2	0.79607	1.10764	0.479167	1	1
GO:0016705	oxidoreductase activity, acting on paired donors, with incorporation or reduction of molecular oxygen	67	0.318639	1.10761	0.27451	1	11
GO:1903579	negative regulation of ATP metabolic process	18	0.34112	1.10723	0.207547	1	5
GO:0071267	L-methionine salvage	4	0.487844	1.10711	0.25	1	1
GO:0043102	amino acid salvage	4	0.487844	1.10711	0.25	1	1
GO:0071265	L-methionine biosynthetic process	4	0.487844	1.10711	0.25	1	1
GO:0019509	L-methionine salvage from methylthioadenosine	4	0.487844	1.10711	0.25	1	1
GO:0009597	detection of virus	4	0.447253	1.10707	0.296296	1	1
GO:0042805	actinin binding	15	0.369959	1.10635	0.387097	1	3
GO:0022829	wide pore channel activity	4	0.667928	1.10617	0.541667	1	2
GO:0016289	CoA hydrolase activity	10	0.454523	1.10615	0.216216	1	7
GO:0008635	activation of cysteine-type endopeptidase activity involved in apoptotic process by cytochrome c	5	0.547138	1.10583	0.162791	1	2
GO:1903626	positive regulation of DNA catabolic process	3	0.551469	1.10532	0.311111	1	2
GO:0090069	regulation of ribosome biogenesis	3	0.693232	1.10525	0.387755	1	3
GO:0051683	establishment of Golgi localization	8	0.585117	1.10516	0.12	1	2
GO:0019788	NEDD8 transferase activity	6	0.481437	1.10499	0.541667	1	4
GO:0042573	retinoic acid metabolic process	6	0.485573	1.10448	0.306122	1	3
GO:0046075	dTTP metabolic process	2	0.669953	1.10444	0.477273	1	2
GO:0009212	pyrimidine deoxyribonucleoside triphosphate biosynthetic process	2	0.669953	1.10444	0.477273	1	2
GO:0006235	dTTP biosynthetic process	2	0.669953	1.10444	0.477273	1	2
GO:0005743	mitochondrial inner membrane	277	0.389887	1.10441	0.520833	1	126
GO:0046753	non-lytic viral release	11	0.455404	1.10439	0.5	1	3
GO:0060718	chorionic trophoblast cell differentiation	2	0.776059	1.10407	0.355556	1	1
GO:0072738	cellular response to diamide	2	0.74923	1.10399	0.34	1	2
GO:0072737	response to diamide	2	0.74923	1.10399	0.34	1	2
GO:0002697	regulation of immune effector process	95	0.277725	1.10384	0.235294	1	26
GO:2001028	positive regulation of endothelial cell chemotaxis	5	0.581225	1.10332	0.37037	1	4
GO:0012501	programmed cell death	367	0.224463	1.10305	0.226415	1	82
GO:1990641	response to iron ion starvation	2	0.743787	1.10296	0.363636	1	2
GO:0070841	inclusion body assembly	5	0.593726	1.10261	0.461538	1	3
GO:1905961	protein-cysteine S-palmitoyltransferase complex	7	0.475788	1.10227	0.320755	1	2
GO:0017059	serine C-palmitoyltransferase complex	7	0.475788	1.10227	0.320755	1	2
GO:0031211	endoplasmic reticulum palmitoyltransferase complex	7	0.475788	1.10227	0.320755	1	2
GO:0039663	membrane fusion involved in viral entry into host cell	4	0.729965	1.10199	0.341463	1	2
GO:0019064	fusion of virus membrane with host plasma membrane	4	0.729965	1.10199	0.341463	1	2
GO:0019243	methylglyoxal catabolic process to D-lactate via S-lactoyl-glutathione	2	0.777246	1.10192	0.291667	1	1
GO:0004416	hydroxyacylglutathione hydrolase activity	2	0.777246	1.10192	0.291667	1	1
GO:0050871	positive regulation of B cell activation	24	0.343443	1.10178	0.433962	1	8
GO:0003433	chondrocyte development involved in endochondral bone morphogenesis	3	0.717415	1.10176	0.244444	1	1
GO:0006446	regulation of translational initiation	64	0.353641	1.10174	0.34	1	22
GO:0051645	Golgi localization	12	0.448752	1.10145	0.468085	1	3
GO:0030057	desmosome	10	0.485049	1.10079	0.396226	1	2
GO:0018364	peptidyl-glutamine methylation	4	0.652891	1.09979	0.511111	1	3
GO:0045040	protein insertion into mitochondrial outer membrane	4	0.619587	1.09945	0.35	1	2
GO:0007008	outer mitochondrial membrane organization	4	0.619587	1.09945	0.35	1	2
GO:1901334	lactone metabolic process	6	0.464141	1.09943	0.425532	1	3
GO:0019852	L-ascorbic acid metabolic process	6	0.464141	1.09943	0.425532	1	3
GO:0047179	platelet-activating factor acetyltransferase activity	2	0.799856	1.09926	0.4	1	2
GO:0036462	TRAIL-activated apoptotic signaling pathway	2	0.744896	1.0991	0.254902	1	1
GO:0000455	enzyme-directed rRNA pseudouridine synthesis	2	0.735264	1.09909	0.509434	1	2
GO:0035748	myelin sheath abaxonal region	6	0.511644	1.09883	0.321429	1	3
GO:0031960	response to corticosteroid	71	0.276888	1.09881	0.27907	1	27
GO:0045647	negative regulation of erythrocyte differentiation	7	0.550825	1.09871	0.382979	1	4
GO:0098754	detoxification	51	0.375744	1.09853	0.285714	1	28
GO:0031125	rRNA 3'-end processing	9	0.513878	1.09821	0.434783	1	5
GO:0046755	viral budding	19	0.376751	1.09791	0.313725	1	10
GO:0044340	canonical Wnt signaling pathway involved in regulation of cell proliferation	3	0.487494	1.09744	0.425532	1	1
GO:0045214	sarcomere organization	12	0.445616	1.09744	0.416667	1	5
GO:0042723	thiamine-containing compound metabolic process	3	0.690924	1.09728	0.382979	1	2
GO:0043487	regulation of RNA stability	102	0.34854	1.0972	0.5	1	16
GO:0098556	cytoplasmic side of rough endoplasmic reticulum membrane	4	0.718981	1.09693	0.36	1	4
GO:0044209	AMP salvage	3	0.643536	1.09679	0.5	1	1
GO:0016836	hydro-lyase activity	27	0.376711	1.09661	0.428571	1	4
GO:0070721	ISGF3 complex	2	0.71719	1.09643	0.345455	1	2
GO:1902633	1-phosphatidyl-1D-myo-inositol 4,5-bisphosphate metabolic process	3	0.66831	1.09613	0.464286	1	1
GO:0090217	negative regulation of 1-phosphatidylinositol-4-phosphate 5-kinase activity	3	0.66831	1.09613	0.464286	1	1
GO:1902635	1-phosphatidyl-1D-myo-inositol 4,5-bisphosphate biosynthetic process	3	0.66831	1.09613	0.464286	1	1
GO:0016309	1-phosphatidylinositol-5-phosphate 4-kinase activity	3	0.66831	1.09613	0.464286	1	1
GO:0045603	positive regulation of endothelial cell differentiation	3	0.675014	1.09601	0.369565	1	2
GO:0035694	mitochondrial protein catabolic process	4	0.690006	1.09596	0.24	1	2
GO:1904749	regulation of protein localization to nucleolus	6	0.569339	1.09583	0.434783	1	2
GO:1903320	regulation of protein modification by small protein conjugation or removal	160	0.257141	1.09555	0.431373	1	47
GO:0045296	cadherin binding	238	0.280723	1.09539	0.377358	1	48
GO:0042572	retinol metabolic process	18	0.420064	1.09536	0.416667	1	11
GO:0042994	cytoplasmic sequestering of transcription factor	9	0.436455	1.09506	0.313725	1	3
GO:0035515	oxidative RNA demethylase activity	5	0.615334	1.09485	0.4	1	2
GO:0035513	oxidative RNA demethylation	5	0.615334	1.09485	0.4	1	2
GO:0032691	negative regulation of interleukin-1 beta production	7	0.556262	1.09479	0.357143	1	2
GO:2000561	regulation of CD4-positive, alpha-beta T cell proliferation	2	0.618653	1.09476	0.340426	1	1
GO:0034756	regulation of iron ion transport	3	0.72168	1.09451	0.307692	1	3
GO:0009298	GDP-mannose biosynthetic process	3	0.660055	1.0945	0.333333	1	1
GO:0007144	female meiosis I	3	0.679569	1.09397	0.357143	1	1
GO:0042731	PH domain binding	3	0.744967	1.09391	0.288889	1	1
GO:0042423	catecholamine biosynthetic process	2	0.562211	1.09353	0.391304	1	1
GO:0009713	catechol-containing compound biosynthetic process	2	0.562211	1.09353	0.391304	1	1
GO:1901137	carbohydrate derivative biosynthetic process	214	0.282213	1.09342	0.390244	1	35
GO:0097053	L-kynurenine catabolic process	2	0.624701	1.09336	0.358974	1	1
GO:0002865	negative regulation of acute inflammatory response to antigenic stimulus	2	0.756829	1.09321	0.163265	1	2
GO:0009312	oligosaccharide biosynthetic process	8	0.409113	1.09279	0.169811	1	2
GO:0016540	protein autoprocessing	10	0.480385	1.09266	0.282051	1	4
GO:0000806	Y chromosome	2	0.698974	1.09252	0.431373	1	1
GO:0006751	glutathione catabolic process	2	0.747381	1.09248	0.4	1	2
GO:0008406	gonad development	50	0.314317	1.09243	0.377778	1	16
GO:0006167	AMP biosynthetic process	8	0.553641	1.09236	0.35	1	4
GO:0090382	phagosome maturation	4	0.637246	1.09214	0.545455	1	2
GO:0005791	rough endoplasmic reticulum	30	0.330925	1.09199	0.375	1	11
GO:0070230	positive regulation of lymphocyte apoptotic process	5	0.558418	1.09195	0.4	1	3
GO:0005092	GDP-dissociation inhibitor activity	10	0.39514	1.09162	0.411765	1	2
GO:0085020	protein K6-linked ubiquitination	6	0.624832	1.09131	0.387755	1	4
GO:0071256	translocon complex	6	0.603341	1.09124	0.32	1	4
GO:0006364	rRNA processing	161	0.419447	1.09122	0.333333	1	61
GO:0008443	phosphofructokinase activity	5	0.603397	1.09121	0.368421	1	1
GO:0045578	negative regulation of B cell differentiation	4	0.468192	1.09093	0.363636	1	1
GO:0003993	acid phosphatase activity	3	0.654264	1.09079	0.529412	1	2
GO:0022038	corpus callosum development	5	0.414195	1.09077	0.294118	1	1
GO:1905719	protein localization to perinuclear region of cytoplasm	5	0.508864	1.09074	0.32	1	1
GO:0004252	serine-type endopeptidase activity	27	0.324738	1.09043	0.42	1	5
GO:0033137	negative regulation of peptidyl-serine phosphorylation	18	0.440378	1.09041	0.233333	1	5
GO:0002191	cap-dependent translational initiation	3	0.76492	1.0904	0.409091	1	2
GO:0030206	chondroitin sulfate biosynthetic process	6	0.553542	1.09037	0.333333	1	2
GO:0046129	purine ribonucleoside biosynthetic process	4	0.578195	1.09013	0.545455	1	2
GO:0042455	ribonucleoside biosynthetic process	4	0.578195	1.09013	0.545455	1	2
GO:0042451	purine nucleoside biosynthetic process	4	0.578195	1.09013	0.545455	1	2
GO:0032402	melanosome transport	15	0.432016	1.0901	0.434783	1	1
GO:0051904	pigment granule transport	15	0.432016	1.0901	0.434783	1	1
GO:2000050	regulation of non-canonical Wnt signaling pathway	12	0.504773	1.09006	0.358491	1	4
GO:0050661	NADP binding	29	0.332822	1.08998	0.32	1	5
GO:0050886	endocrine process	4	0.639443	1.0899	0.415094	1	3
GO:0001990	regulation of systemic arterial blood pressure by hormone	4	0.639443	1.0899	0.415094	1	3
GO:0003044	regulation of systemic arterial blood pressure mediated by a chemical signal	4	0.639443	1.0899	0.415094	1	3
GO:0034141	positive regulation of toll-like receptor 3 signaling pathway	3	0.578242	1.0899	0.410714	1	2
GO:0034599	cellular response to oxidative stress	94	0.279504	1.08969	0.146341	1	32
GO:1990726	Lsm1-7-Pat1 complex	5	0.600202	1.08946	0.5	1	4
GO:0008631	intrinsic apoptotic signaling pathway in response to oxidative stress	14	0.430226	1.08935	0.428571	1	5
GO:0002931	response to ischemia	20	0.416844	1.08932	0.207547	1	9
GO:0045759	negative regulation of action potential	4	0.613748	1.0892	0.321429	1	2
GO:0043507	positive regulation of JUN kinase activity	18	0.462302	1.0892	0.25	1	5
GO:0035809	regulation of urine volume	7	0.585554	1.08889	0.296296	1	4
GO:0016634	oxidoreductase activity, acting on the CH-CH group of donors, oxygen as acceptor	2	0.606593	1.08852	0.489796	1	2
GO:0007005	mitochondrion organization	193	0.272977	1.08847	0.3125	1	63
GO:0022613	ribonucleoprotein complex biogenesis	56	0.415923	1.08836	0.4	1	31
GO:0016024	CDP-diacylglycerol biosynthetic process	9	0.480616	1.088	0.244898	1	3
GO:0046341	CDP-diacylglycerol metabolic process	9	0.480616	1.088	0.244898	1	3
GO:0140102	catalytic activity, acting on a rRNA	13	0.485829	1.08764	0.355556	1	8
GO:0008649	rRNA methyltransferase activity	13	0.485829	1.08764	0.355556	1	8
GO:0034739	histone deacetylase activity (H4-K16 specific)	3	0.664989	1.08725	0.319149	1	3
GO:0072546	EMC complex	9	0.503618	1.08722	0.387755	1	4
GO:0045050	protein insertion into ER membrane by stop-transfer membrane-anchor sequence	9	0.503618	1.08722	0.387755	1	4
GO:1901293	nucleoside phosphate biosynthetic process	132	0.339485	1.08699	0.365854	1	32
GO:0009165	nucleotide biosynthetic process	132	0.339485	1.08699	0.365854	1	32
GO:0030252	growth hormone secretion	3	0.563995	1.08669	0.404255	1	2
GO:0014854	response to inactivity	4	0.522193	1.08654	0.25	1	1
GO:0042287	MHC protein binding	11	0.525404	1.08636	0.469388	1	3
GO:0052646	alditol phosphate metabolic process	6	0.509646	1.08628	0.290909	1	1
GO:0008303	caspase complex	8	0.565976	1.08583	0.318182	1	4
GO:0006015	5-phosphoribose 1-diphosphate biosynthetic process	4	0.580735	1.08551	0.413043	1	1
GO:0046391	5-phosphoribose 1-diphosphate metabolic process	4	0.580735	1.08551	0.413043	1	1
GO:0015932	nucleobase-containing compound transmembrane transporter activity	28	0.390898	1.08542	0.511628	1	6
GO:0003847	1-alkyl-2-acetylglycerophosphocholine esterase activity	3	0.676492	1.08533	0.510204	1	3
GO:0015867	ATP transport	7	0.511182	1.08517	0.571429	1	3
GO:0019915	lipid storage	13	0.428697	1.08483	0.270833	1	2
GO:0072656	maintenance of protein location in mitochondrion	2	0.780295	1.08442	0.527273	1	1
GO:0005035	death receptor activity	3	0.705229	1.08423	0.444444	1	2
GO:1903588	negative regulation of blood vessel endothelial cell proliferation involved in sprouting angiogenesis	3	0.672692	1.08421	0.386364	1	3
GO:0070670	response to interleukin-4	11	0.39897	1.08394	0.44898	1	5
GO:0035810	positive regulation of urine volume	5	0.639855	1.08392	0.345455	1	3
GO:1990743	protein sialylation	4	0.642315	1.0837	0.464286	1	1
GO:0000710	meiotic mismatch repair	2	0.620045	1.08352	0.577778	1	2
GO:0033499	galactose catabolic process via UDP-galactose	2	0.743558	1.08297	0.482143	1	1
GO:0035374	chondroitin sulfate binding	6	0.542122	1.0828	0.381818	1	4
GO:0051348	negative regulation of transferase activity	144	0.23422	1.08279	0.203704	1	36
GO:0016779	nucleotidyltransferase activity	78	0.275741	1.08185	0.195652	1	14
GO:1901361	organic cyclic compound catabolic process	182	0.246156	1.08117	0.307692	1	33
GO:0006740	NADPH regeneration	6	0.595736	1.08114	0.438596	1	2
GO:0086048	membrane depolarization during bundle of His cell action potential	2	0.786507	1.08096	0.326531	1	1
GO:0003215	cardiac right ventricle morphogenesis	5	0.527278	1.08078	0.461538	1	4
GO:0016485	protein processing	78	0.265209	1.08052	0.416667	1	12
GO:0070233	negative regulation of T cell apoptotic process	4	0.641224	1.07973	0.425926	1	1
GO:0034472	snRNA 3'-end processing	12	0.480436	1.07903	0.36	1	4
GO:2000048	negative regulation of cell-cell adhesion mediated by cadherin	3	0.694004	1.07899	0.509091	1	2
GO:0032400	melanosome localization	16	0.427131	1.07884	0.390244	1	1
GO:0051875	pigment granule localization	16	0.427131	1.07884	0.390244	1	1
GO:0036353	histone H2A-K119 monoubiquitination	6	0.601797	1.07878	0.45283	1	2
GO:0019724	B cell mediated immunity	5	0.504621	1.07875	0.585366	1	3
GO:0007174	epidermal growth factor catabolic process	2	0.646539	1.07853	0.428571	1	2
GO:0045820	negative regulation of glycolytic process	8	0.438111	1.07817	0.45098	1	1
GO:0030689	Noc complex	2	0.766234	1.07815	0.517857	1	1
GO:0048050	post-embryonic eye morphogenesis	3	0.635832	1.07812	0.486486	1	2
GO:1903898	negative regulation of PERK-mediated unfolded protein response	4	0.575357	1.07796	0.315789	1	1
GO:0016416	O-palmitoyltransferase activity	2	0.791538	1.07768	0.4	1	2
GO:1901315	negative regulation of histone H2A K63-linked ubiquitination	3	0.664022	1.07765	0.478261	1	1
GO:1901314	regulation of histone H2A K63-linked ubiquitination	3	0.664022	1.07765	0.478261	1	1
GO:0033183	negative regulation of histone ubiquitination	3	0.664022	1.07765	0.478261	1	1
GO:0044272	sulfur compound biosynthetic process	71	0.279086	1.07762	0.404255	1	12
GO:0008219	cell death	386	0.223087	1.07757	0.207547	1	85
GO:0003988	acetyl-CoA C-acyltransferase activity	6	0.547211	1.07752	0.5	1	4
GO:0015142	tricarboxylic acid transmembrane transporter activity	2	0.685664	1.0775	0.574468	1	2
GO:0006842	tricarboxylic acid transport	2	0.685664	1.0775	0.574468	1	2
GO:0015137	citrate transmembrane transporter activity	2	0.685664	1.0775	0.574468	1	2
GO:0015746	citrate transport	2	0.685664	1.0775	0.574468	1	2
GO:0002577	regulation of antigen processing and presentation	2	0.728897	1.07748	0.465116	1	2
GO:0031167	rRNA methylation	16	0.467593	1.07694	0.355556	1	10
GO:0071568	UFM1 transferase activity	2	0.633752	1.07665	0.48	1	1
GO:0005686	U2 snRNP	19	0.499845	1.07662	0.4	1	11
GO:0070979	protein K11-linked ubiquitination	24	0.330548	1.07662	0.244898	1	9
GO:0045111	intermediate filament cytoskeleton	33	0.241266	1.07639	0.357143	1	4
GO:0006388	tRNA splicing, via endonucleolytic cleavage and ligation	6	0.65997	1.07628	0.377778	1	3
GO:0000394	RNA splicing, via endonucleolytic cleavage and ligation	6	0.65997	1.07628	0.377778	1	3
GO:2000209	regulation of anoikis	12	0.4648	1.07617	0.288462	1	6
GO:1903433	regulation of constitutive secretory pathway	2	0.703408	1.07617	0.395833	1	1
GO:0031304	intrinsic component of mitochondrial inner membrane	28	0.428833	1.07586	0.375	1	5
GO:0045060	negative thymic T cell selection	2	0.816872	1.07556	0.466667	1	1
GO:0043383	negative T cell selection	2	0.816872	1.07556	0.466667	1	1
GO:0034394	protein localization to cell surface	19	0.350081	1.07534	0.313725	1	5
GO:1905696	regulation of polysome binding	2	0.816041	1.07521	0.574074	1	1
GO:0006457	protein folding	153	0.280699	1.07521	0.357143	1	43
GO:0005662	DNA replication factor A complex	3	0.793982	1.07516	0.422222	1	3
GO:0007635	chemosensory behavior	3	0.69404	1.07515	0.372549	1	1
GO:0042048	olfactory behavior	3	0.69404	1.07515	0.372549	1	1
GO:0016782	transferase activity, transferring sulphur-containing groups	23	0.390516	1.07515	0.5	1	3
GO:0002755	MyD88-dependent toll-like receptor signaling pathway	5	0.732263	1.07502	0.444444	1	3
GO:0009923	fatty acid elongase complex	2	0.694089	1.07477	0.638298	1	1
GO:1905172	RISC complex binding	3	0.776173	1.07475	0.528302	1	1
GO:0039532	negative regulation of viral-induced cytoplasmic pattern recognition receptor signaling pathway	5	0.516082	1.0746	0.333333	1	3
GO:0045620	negative regulation of lymphocyte differentiation	16	0.430331	1.07443	0.333333	1	4
GO:0048023	positive regulation of melanin biosynthetic process	3	0.627402	1.07417	0.509804	1	1
GO:1900378	positive regulation of secondary metabolite biosynthetic process	3	0.627402	1.07417	0.509804	1	1
GO:0016480	negative regulation of transcription by RNA polymerase III	2	0.673333	1.07372	0.54902	1	1
GO:0016072	rRNA metabolic process	181	0.395193	1.0737	0.4	1	54
GO:0019883	antigen processing and presentation of endogenous antigen	9	0.524367	1.07287	0.340426	1	5
GO:0098562	cytoplasmic side of membrane	42	0.302924	1.07283	0.653061	1	12
GO:0009081	branched-chain amino acid metabolic process	21	0.404155	1.07233	0.268293	1	9
GO:0031528	microvillus membrane	9	0.545563	1.07221	0.538462	1	7
GO:0045737	positive regulation of cyclin-dependent protein serine/threonine kinase activity	20	0.428864	1.07205	0.45098	1	5
GO:0031400	negative regulation of protein modification process	288	0.230126	1.07192	0.230769	1	63
GO:0009408	response to heat	50	0.305427	1.07146	0.372549	1	10
GO:0045766	positive regulation of angiogenesis	48	0.283961	1.07133	0.428571	1	14
GO:1904018	positive regulation of vasculature development	48	0.283961	1.07133	0.428571	1	14
GO:0010155	regulation of proton transport	13	0.47342	1.07109	0.452381	1	11
GO:0031579	membrane raft organization	10	0.50735	1.07084	0.536585	1	7
GO:0071295	cellular response to vitamin	7	0.408727	1.07083	0.382979	1	3
GO:0030880	RNA polymerase complex	35	0.350098	1.07071	0.377778	1	10
GO:0000959	mitochondrial RNA metabolic process	25	0.403024	1.07068	0.411765	1	4
GO:1900371	regulation of purine nucleotide biosynthetic process	16	0.365435	1.07035	0.296296	1	6
GO:0030321	transepithelial chloride transport	2	0.6928	1.07022	0.391304	1	1
GO:0034715	pICln-Sm protein complex	6	0.573028	1.07005	0.652174	1	4
GO:0009117	nucleotide metabolic process	224	0.300535	1.07002	0.341463	1	40
GO:0106263	1-acylglycerophosphoserine O-acyltransferase activity	3	0.565809	1.06999	0.462963	1	2
GO:0106262	1-acylglycerophosphoethanolamine O-acyltransferase activity	3	0.565809	1.06999	0.462963	1	2
GO:1900126	negative regulation of hyaluronan biosynthetic process	2	0.798868	1.06976	0.436364	1	1
GO:0031625	ubiquitin protein ligase binding	203	0.23359	1.06965	0.340426	1	55
GO:0060766	negative regulation of androgen receptor signaling pathway	10	0.458085	1.06946	0.568627	1	2
GO:0006261	DNA-dependent DNA replication	27	0.419951	1.06937	0.466667	1	14
GO:0097212	lysosomal membrane organization	3	0.503544	1.0693	0.519231	1	2
GO:0034673	inhibin-betaglycan-ActRII complex	2	0.787841	1.06924	0.333333	1	2
GO:1904851	positive regulation of establishment of protein localization to telomere	10	0.541039	1.06917	0.6	1	6
GO:0044393	microspike	2	0.749072	1.06916	0.46	1	1
GO:0016445	somatic diversification of immunoglobulins	24	0.40875	1.06909	0.529412	1	9
GO:0090685	RNA localization to nucleus	5	0.552118	1.06905	0.5	1	3
GO:0090666	scaRNA localization to Cajal body	5	0.552118	1.06905	0.5	1	3
GO:0090670	RNA localization to Cajal body	5	0.552118	1.06905	0.5	1	3
GO:0008499	UDP-galactose:beta-N-acetylglucosamine beta-1,3-galactosyltransferase activity	4	0.492637	1.06902	0.377358	1	3
GO:2001236	regulation of extrinsic apoptotic signaling pathway	75	0.273746	1.06899	0.327869	1	16
GO:0009119	ribonucleoside metabolic process	9	0.399051	1.06868	0.333333	1	3
GO:0005828	kinetochore microtubule	13	0.311095	1.06867	0.340426	1	2
GO:0034350	regulation of glial cell apoptotic process	7	0.493636	1.06856	0.522727	1	2
GO:0016866	intramolecular transferase activity	13	0.443383	1.06846	0.341463	1	7
GO:0098831	presynaptic active zone cytoplasmic component	7	0.46507	1.06844	0.315789	1	2
GO:0071934	thiamine transmembrane transport	2	0.628465	1.06836	0.295455	1	1
GO:0015234	thiamine transmembrane transporter activity	2	0.628465	1.06836	0.295455	1	1
GO:0015888	thiamine transport	2	0.628465	1.06836	0.295455	1	1
GO:0061042	vascular wound healing	2	0.775609	1.06832	0.422222	1	1
GO:0038030	non-canonical Wnt signaling pathway via MAPK cascade	3	0.509047	1.06821	0.372549	1	1
GO:0060586	multicellular organismal iron ion homeostasis	5	0.635716	1.06804	0.66	1	3
GO:0045251	electron transfer flavoprotein complex	2	0.762066	1.06791	0.46	1	2
GO:0030857	negative regulation of epithelial cell differentiation	14	0.421359	1.06787	0.465517	1	3
GO:0008584	male gonad development	42	0.323381	1.06779	0.266667	1	14
GO:0070584	mitochondrion morphogenesis	17	0.355939	1.06774	0.326531	1	3
GO:1903897	regulation of PERK-mediated unfolded protein response	7	0.462445	1.06764	0.38	1	2
GO:0090660	cerebrospinal fluid circulation	2	0.739269	1.06755	0.454545	1	2
GO:0006098	pentose-phosphate shunt	3	0.763289	1.0673	0.333333	1	2
GO:0060068	vagina development	5	0.539741	1.067	0.509091	1	3
GO:0051538	3 iron, 4 sulfur cluster binding	3	0.547128	1.0667	0.411765	1	2
GO:0048247	lymphocyte chemotaxis	4	0.516277	1.06669	0.574468	1	1
GO:0002830	positive regulation of type 2 immune response	3	0.666697	1.06662	0.267857	1	1
GO:0034976	response to endoplasmic reticulum stress	135	0.245359	1.06637	0.25	1	28
GO:0008595	anterior/posterior axis specification, embryo	4	0.635482	1.06633	0.6	1	1
GO:0034667	integrin alpha3-beta1 complex	2	0.538289	1.06606	0.363636	1	1
GO:0009144	purine nucleoside triphosphate metabolic process	50	0.388534	1.06603	0.212766	1	15
GO:0044270	cellular nitrogen compound catabolic process	171	0.273577	1.06599	0.470588	1	33
GO:0035567	non-canonical Wnt signaling pathway	27	0.385302	1.06594	0.411765	1	6
GO:1901837	negative regulation of transcription of nucleolar large rRNA by RNA polymerase I	2	0.696776	1.06591	0.423077	1	1
GO:0006753	nucleoside phosphate metabolic process	227	0.296976	1.06589	0.341463	1	40
GO:0031670	cellular response to nutrient	13	0.327386	1.06565	0.521739	1	4
GO:0071949	FAD binding	18	0.395768	1.06557	0.381818	1	3
GO:0002102	podosome	18	0.405471	1.06529	0.327586	1	5
GO:0008194	UDP-glycosyltransferase activity	54	0.324583	1.06504	0.291667	1	6
GO:0061700	GATOR2 complex	4	0.5786	1.0649	0.44186	1	1
GO:0071796	K6-linked polyubiquitin modification-dependent protein binding	2	0.671491	1.06484	0.489362	1	1
GO:0009251	glucan catabolic process	6	0.48905	1.06465	0.4	1	2
GO:0044247	cellular polysaccharide catabolic process	6	0.48905	1.06465	0.4	1	2
GO:0000272	polysaccharide catabolic process	6	0.48905	1.06465	0.4	1	2
GO:0005980	glycogen catabolic process	6	0.48905	1.06465	0.4	1	2
GO:0046915	transition metal ion transmembrane transporter activity	18	0.356338	1.06455	0.408163	1	4
GO:1990518	single-stranded 3'-5' DNA helicase activity	2	0.827589	1.06426	0.333333	1	1
GO:0099524	postsynaptic cytosol	8	0.494601	1.06418	0.472727	1	4
GO:0003100	regulation of systemic arterial blood pressure by endothelin	2	0.761995	1.06399	0.465116	1	1
GO:1900543	negative regulation of purine nucleotide metabolic process	10	0.382808	1.0638	0.372549	1	1
GO:0045980	negative regulation of nucleotide metabolic process	10	0.382808	1.0638	0.372549	1	1
GO:0051101	regulation of DNA binding	64	0.264936	1.06379	0.408163	1	13
GO:0031966	mitochondrial membrane	433	0.320131	1.06353	0.458333	1	155
GO:0034080	CENP-A containing chromatin assembly	3	0.736264	1.06336	0.466667	1	3
GO:0016417	S-acyltransferase activity	17	0.373293	1.06289	0.263158	1	7
GO:0000960	regulation of mitochondrial RNA catabolic process	5	0.543297	1.06283	0.44186	1	2
GO:0010761	fibroblast migration	11	0.43215	1.06282	0.407407	1	6
GO:0016831	carboxy-lyase activity	20	0.330314	1.06279	0.222222	1	5
GO:0060916	mesenchymal cell proliferation involved in lung development	2	0.694085	1.06252	0.404255	1	2
GO:0051100	negative regulation of binding	87	0.242526	1.06225	0.22449	1	23
GO:0060056	mammary gland involution	3	0.677158	1.06193	0.469388	1	1
GO:0044062	regulation of excretion	5	0.588882	1.06191	0.511111	1	4
GO:0035749	myelin sheath adaxonal region	2	0.751768	1.0618	0.346939	1	1
GO:0061304	retinal blood vessel morphogenesis	3	0.641949	1.06172	0.395833	1	1
GO:0045649	regulation of macrophage differentiation	6	0.450597	1.06168	0.469388	1	2
GO:2001020	regulation of response to DNA damage stimulus	158	0.288334	1.06148	0.588235	1	38
GO:0009260	ribonucleotide biosynthetic process	105	0.342219	1.06131	0.243902	1	18
GO:0043069	negative regulation of programmed cell death	420	0.226209	1.06098	0.326531	1	111
GO:0021510	spinal cord development	19	0.394262	1.06096	0.58	1	3
GO:0031529	ruffle organization	15	0.367728	1.06094	0.522727	1	2
GO:0086009	membrane repolarization	7	0.496288	1.06091	0.428571	1	3
GO:0061484	hematopoietic stem cell homeostasis	12	0.40894	1.06072	0.454545	1	3
GO:0006450	regulation of translational fidelity	11	0.466753	1.06046	0.46	1	4
GO:0046006	regulation of activated T cell proliferation	12	0.421207	1.06019	0.5	1	5
GO:0060926	cardiac pacemaker cell development	3	0.539591	1.05983	0.478261	1	3
GO:0035851	Krueppel-associated box domain binding	2	0.81526	1.05983	0.422222	1	2
GO:0070995	NADPH oxidation	2	0.714726	1.05966	0.365854	1	2
GO:0010887	negative regulation of cholesterol storage	4	0.508422	1.0588	0.44186	1	3
GO:0040015	negative regulation of multicellular organism growth	3	0.717367	1.05873	0.411765	1	3
GO:0000244	spliceosomal tri-snRNP complex assembly	12	0.43255	1.0587	0.407407	1	1
GO:0005915	zonula adherens	5	0.530277	1.05868	0.413793	1	1
GO:0016763	pentosyltransferase activity	25	0.30487	1.05862	0.333333	1	4
GO:0006399	tRNA metabolic process	99	0.300732	1.0584	0.347826	1	34
GO:0048660	regulation of smooth muscle cell proliferation	55	0.319701	1.05828	0.345455	1	20
GO:0005689	U12-type spliceosomal complex	24	0.372241	1.05817	0.52	1	6
GO:0046083	adenine metabolic process	2	0.565729	1.05801	0.4375	1	1
GO:0035890	exit from host	18	0.369287	1.0578	0.571429	1	6
GO:0035891	exit from host cell	18	0.369287	1.0578	0.571429	1	6
GO:0019076	viral release from host cell	18	0.369287	1.0578	0.571429	1	6
GO:0034963	box C/D RNA processing	2	0.704452	1.05757	0.422222	1	1
GO:0033967	box C/D RNA metabolic process	2	0.704452	1.05757	0.422222	1	1
GO:0000494	box C/D RNA 3'-end processing	2	0.704452	1.05757	0.422222	1	1
GO:0071312	cellular response to alkaloid	13	0.359244	1.05752	0.36	1	3
GO:2000535	regulation of entry of bacterium into host cell	3	0.637756	1.0571	0.511628	1	2
GO:0006029	proteoglycan metabolic process	24	0.31206	1.05693	0.339286	1	6
GO:0070920	regulation of production of small RNA involved in gene silencing by RNA	8	0.456543	1.05692	0.340909	1	5
GO:1903798	regulation of production of miRNAs involved in gene silencing by miRNA	8	0.456543	1.05692	0.340909	1	5
GO:0072161	mesenchymal cell differentiation involved in kidney development	2	0.68082	1.05657	0.487805	1	1
GO:0072162	metanephric mesenchymal cell differentiation	2	0.68082	1.05657	0.487805	1	1
GO:2001012	mesenchymal cell differentiation involved in renal system development	2	0.68082	1.05657	0.487805	1	1
GO:0016829	lyase activity	91	0.298461	1.05618	0.52381	1	14
GO:0030656	regulation of vitamin metabolic process	4	0.488593	1.05615	0.333333	1	3
GO:0033185	dolichol-phosphate-mannose synthase complex	3	0.679679	1.056	0.340909	1	2
GO:0031501	mannosyltransferase complex	3	0.679679	1.056	0.340909	1	2
GO:0005680	anaphase-promoting complex	12	0.334004	1.05594	0.355556	1	5
GO:0000054	ribosomal subunit export from nucleus	11	0.540296	1.0558	0.422222	1	6
GO:0033750	ribosome localization	11	0.540296	1.0558	0.422222	1	6
GO:0032426	stereocilium tip	7	0.656869	1.05566	0.472727	1	1
GO:0072531	pyrimidine-containing compound transmembrane transport	4	0.5595	1.05559	0.386364	1	2
GO:0000127	transcription factor TFIIIC complex	6	0.654993	1.05542	0.422222	1	4
GO:0042791	5S class rRNA transcription by RNA polymerase III	6	0.654993	1.05542	0.422222	1	4
GO:0042575	DNA polymerase complex	14	0.516102	1.05503	0.377778	1	7
GO:1903006	positive regulation of protein K63-linked deubiquitination	2	0.693086	1.05477	0.405405	1	1
GO:1903004	regulation of protein K63-linked deubiquitination	2	0.693086	1.05477	0.405405	1	1
GO:0055105	ubiquitin-protein transferase inhibitor activity	8	0.670992	1.05446	0.488889	1	5
GO:1990948	ubiquitin ligase inhibitor activity	8	0.670992	1.05446	0.488889	1	5
GO:0043137	DNA replication, removal of RNA primer	3	0.716545	1.05441	0.422222	1	3
GO:0042589	zymogen granule membrane	5	0.547109	1.05432	0.547619	1	1
GO:0044351	macropinocytosis	4	0.616886	1.05415	0.418182	1	4
GO:0000931	gamma-tubulin large complex	5	0.542341	1.05414	0.46	1	2
GO:0016174	NAD(P)H oxidase H2O2-forming activity	3	0.607663	1.05412	0.413793	1	2
GO:0050664	oxidoreductase activity, acting on NAD(P)H, oxygen as acceptor	3	0.607663	1.05412	0.413793	1	2
GO:0021587	cerebellum morphogenesis	2	0.710899	1.05406	0.54717	1	1
GO:0009451	RNA modification	96	0.318339	1.05389	0.444444	1	32
GO:0030015	CCR4-NOT core complex	5	0.589581	1.05354	0.538462	1	1
GO:0032506	cytokinetic process	22	0.319965	1.05343	0.454545	1	4
GO:0032977	membrane insertase activity	12	0.428211	1.05289	0.55102	1	6
GO:0032350	regulation of hormone metabolic process	16	0.382891	1.05271	0.358491	1	5
GO:1900364	negative regulation of mRNA polyadenylation	7	0.564484	1.05265	0.442308	1	1
GO:0031441	negative regulation of mRNA 3'-end processing	7	0.564484	1.05265	0.442308	1	1
GO:1903054	negative regulation of extracellular matrix organization	2	0.653412	1.05226	0.285714	1	1
GO:2001032	regulation of double-strand break repair via nonhomologous end joining	18	0.41987	1.05211	0.470588	1	8
GO:0051536	iron-sulfur cluster binding	34	0.331622	1.05205	0.386364	1	13
GO:0051540	metal cluster binding	34	0.331622	1.05205	0.386364	1	13
GO:0019511	peptidyl-proline hydroxylation	11	0.405918	1.05191	0.333333	1	4
GO:0060022	hard palate development	3	0.671129	1.05188	0.42	1	2
GO:0001775	cell activation	199	0.269211	1.05152	0.52	1	50
GO:0045911	positive regulation of DNA recombination	40	0.335447	1.05145	0.470588	1	13
GO:0051445	regulation of meiotic cell cycle	15	0.388182	1.05134	0.471698	1	9
GO:0016651	oxidoreductase activity, acting on NAD(P)H	62	0.397648	1.05101	0.541667	1	24
GO:0090026	positive regulation of monocyte chemotaxis	4	0.600041	1.05096	0.355556	1	2
GO:0098973	structural constituent of postsynaptic actin cytoskeleton	3	0.584243	1.05093	0.58	1	2
GO:0045061	thymic T cell selection	4	0.588736	1.0507	0.488889	1	1
GO:0061046	regulation of branching involved in lung morphogenesis	2	0.688066	1.05059	0.565217	1	1
GO:0010909	positive regulation of heparan sulfate proteoglycan biosynthetic process	3	0.645373	1.05048	0.346154	1	3
GO:1902730	positive regulation of proteoglycan biosynthetic process	3	0.645373	1.05048	0.346154	1	3
GO:0005925	focal adhesion	275	0.26144	1.05047	0.466667	1	83
GO:0000727	double-strand break repair via break-induced replication	6	0.788782	1.05035	0.333333	1	6
GO:0044388	small protein activating enzyme binding	5	0.545158	1.0503	0.4	1	4
GO:0006529	asparagine biosynthetic process	2	0.69703	1.05025	0.439024	1	1
GO:0004066	asparagine synthase (glutamine-hydrolyzing) activity	2	0.69703	1.05025	0.439024	1	1
GO:1900103	positive regulation of endoplasmic reticulum unfolded protein response	8	0.32193	1.05017	0.355556	1	2
GO:0005975	carbohydrate metabolic process	220	0.29735	1.05004	0.354167	1	61
GO:0000423	mitophagy	11	0.457674	1.05004	0.392157	1	4
GO:0005109	frizzled binding	11	0.457735	1.05004	0.488889	1	4
GO:0043066	negative regulation of apoptotic process	412	0.220953	1.05003	0.408163	1	107
GO:0140311	protein sequestering activity	2	0.717523	1.05001	0.490196	1	1
GO:0140313	molecular sequestering activity	2	0.717523	1.05001	0.490196	1	1
GO:0046390	ribose phosphate biosynthetic process	109	0.346074	1.04996	0.170732	1	19
GO:0072124	regulation of glomerular mesangial cell proliferation	5	0.691595	1.04989	0.530612	1	2
GO:0015929	hexosaminidase activity	6	0.458783	1.04989	0.470588	1	2
GO:0001120	protein-DNA complex remodeling	2	0.635038	1.04977	0.56	1	2
GO:0001112	DNA-templated transcription open complex formation	2	0.635038	1.04977	0.56	1	2
GO:1905330	regulation of morphogenesis of an epithelium	21	0.34427	1.04975	0.44898	1	4
GO:1904783	positive regulation of NMDA glutamate receptor activity	2	0.504929	1.04957	0.535714	1	2
GO:0004523	RNA-DNA hybrid ribonuclease activity	4	0.716619	1.04955	0.511111	1	4
GO:0043331	response to dsRNA	21	0.336353	1.04917	0.385965	1	5
GO:0006271	DNA strand elongation involved in DNA replication	11	0.638398	1.04916	0.444444	1	8
GO:0030327	prenylated protein catabolic process	2	0.730568	1.04915	0.422222	1	1
GO:0043558	regulation of translational initiation in response to stress	7	0.502055	1.0491	0.395833	1	3
GO:0042406	extrinsic component of endoplasmic reticulum membrane	4	0.603914	1.04889	0.446809	1	1
GO:0002263	cell activation involved in immune response	49	0.335005	1.04882	0.408163	1	13
GO:0030809	negative regulation of nucleotide biosynthetic process	2	0.617991	1.0487	0.375	1	2
GO:1900372	negative regulation of purine nucleotide biosynthetic process	2	0.617991	1.0487	0.375	1	2
GO:2001170	negative regulation of ATP biosynthetic process	2	0.617991	1.0487	0.375	1	2
GO:0110154	RNA decapping	13	0.441868	1.04866	0.365385	1	2
GO:0046885	regulation of hormone biosynthetic process	11	0.39768	1.0485	0.442308	1	1
GO:2000303	regulation of ceramide biosynthetic process	7	0.537699	1.04843	0.461538	1	3
GO:0090153	regulation of sphingolipid biosynthetic process	7	0.537699	1.04843	0.461538	1	3
GO:1905038	regulation of membrane lipid metabolic process	7	0.537699	1.04843	0.461538	1	3
GO:0051879	Hsp90 protein binding	26	0.344032	1.04828	0.177419	1	10
GO:0000178	exosome (RNase complex)	18	0.330917	1.04821	0.333333	1	6
GO:0032794	GTPase activating protein binding	12	0.382006	1.04811	0.411765	1	1
GO:0000460	maturation of 5.8S rRNA	15	0.450189	1.04794	0.311111	1	5
GO:0003839	gamma-glutamylcyclotransferase activity	2	0.747381	1.04783	0.463415	1	2
GO:0008612	peptidyl-lysine modification to peptidyl-hypusine	2	0.644588	1.04767	0.479167	1	2
GO:0031970	organelle envelope lumen	59	0.314847	1.04759	0.36	1	33
GO:0010906	regulation of glucose metabolic process	55	0.317821	1.0469	0.339286	1	11
GO:0010799	regulation of peptidyl-threonine phosphorylation	21	0.324539	1.04685	0.387755	1	2
GO:0051701	biological process involved in interaction with host	76	0.23398	1.04646	0.44	1	7
GO:0018171	peptidyl-cysteine oxidation	3	0.54298	1.04618	0.473684	1	3
GO:0036017	response to erythropoietin	3	0.663757	1.04594	0.446429	1	3
GO:0036152	phosphatidylethanolamine acyl-chain remodeling	4	0.575318	1.04581	0.226415	1	3
GO:0046031	ADP metabolic process	32	0.395458	1.04578	0.306122	1	9
GO:0055086	nucleobase-containing small molecule metabolic process	265	0.285596	1.04554	0.439024	1	45
GO:0106068	SUMO ligase complex	8	0.46358	1.04547	0.613636	1	3
GO:1903774	positive regulation of viral budding via host ESCRT complex	2	0.630594	1.04532	0.592593	1	1
GO:0006225	UDP biosynthetic process	3	0.709163	1.04507	0.490196	1	2
GO:0009194	pyrimidine ribonucleoside diphosphate biosynthetic process	3	0.709163	1.04507	0.490196	1	2
GO:0009139	pyrimidine nucleoside diphosphate biosynthetic process	3	0.709163	1.04507	0.490196	1	2
GO:0051013	microtubule severing	4	0.616667	1.04505	0.403846	1	2
GO:0006790	sulfur compound metabolic process	154	0.286744	1.04484	0.365854	1	36
GO:0032070	regulation of deoxyribonuclease activity	8	0.531592	1.04472	0.444444	1	6
GO:0070141	response to UV-A	6	0.480477	1.0447	0.428571	1	2
GO:0071385	cellular response to glucocorticoid stimulus	33	0.309997	1.04464	0.568627	1	5
GO:0071025	RNA surveillance	13	0.374309	1.04462	0.470588	1	4
GO:0035791	platelet-derived growth factor receptor-beta signaling pathway	3	0.769797	1.04454	0.660714	1	1
GO:0016447	somatic recombination of immunoglobulin gene segments	18	0.456941	1.04428	0.377778	1	8
GO:0000712	resolution of meiotic recombination intermediates	4	0.440881	1.04408	0.345455	1	1
GO:1901565	organonitrogen compound catabolic process	432	0.20057	1.04402	0.25	1	89
GO:0019211	phosphatase activator activity	18	0.311343	1.04388	0.410714	1	5
GO:0044403	biological process involved in symbiotic interaction	116	0.24112	1.04358	0.489796	1	23
GO:2000675	negative regulation of type B pancreatic cell apoptotic process	5	0.633211	1.04358	0.488889	1	3
GO:0051231	spindle elongation	2	0.606182	1.04348	0.333333	1	2
GO:0060548	negative regulation of cell death	474	0.214818	1.04344	0.425532	1	121
GO:0006172	ADP biosynthetic process	5	0.395874	1.04344	0.387755	1	1
GO:0009180	purine ribonucleoside diphosphate biosynthetic process	5	0.395874	1.04344	0.387755	1	1
GO:0106034	protein maturation by [2Fe-2S] cluster transfer	2	0.663925	1.0432	0.439024	1	1
GO:0040020	regulation of meiotic nuclear division	10	0.391454	1.0432	0.422222	1	7
GO:0070079	histone H4-R3 demethylation	2	0.74389	1.04308	0.351852	1	2
GO:0070077	histone arginine demethylation	2	0.74389	1.04308	0.351852	1	2
GO:0033749	histone H3-methyl-arginine-3 demethylase activity	2	0.74389	1.04308	0.351852	1	2
GO:0005114	type II transforming growth factor beta receptor binding	2	0.609203	1.04301	0.56	1	1
GO:0071447	cellular response to hydroperoxide	6	0.387204	1.043	0.35	1	2
GO:0033540	fatty acid beta-oxidation using acyl-CoA oxidase	3	0.606655	1.04292	0.574468	1	3
GO:0006109	regulation of carbohydrate metabolic process	86	0.290421	1.04267	0.428571	1	15
GO:0033005	positive regulation of mast cell activation	6	0.505278	1.04265	0.442308	1	3
GO:0099078	BORC complex	6	0.661106	1.04261	0.58	1	3
GO:0034314	Arp2/3 complex-mediated actin nucleation	15	0.403685	1.04243	0.285714	1	7
GO:0001916	positive regulation of T cell mediated cytotoxicity	6	0.615344	1.04229	0.510638	1	1
GO:1902031	regulation of NADP metabolic process	5	0.437319	1.04224	0.533333	1	3
GO:0015658	branched-chain amino acid transmembrane transporter activity	4	0.53985	1.04214	0.519231	1	1
GO:1903450	regulation of G1 to G0 transition	4	0.695563	1.04186	0.5	1	4
GO:0004528	phosphodiesterase I activity	2	0.784555	1.04184	0.711111	1	2
GO:0016918	retinal binding	3	0.641573	1.04174	0.641026	1	3
GO:0007548	sex differentiation	3	0.667663	1.04165	0.5	1	1
GO:0071897	DNA biosynthetic process	49	0.333823	1.04147	0.333333	1	6
GO:0034751	aryl hydrocarbon receptor complex	5	0.384284	1.04141	0.254902	1	5
GO:0006171	cAMP biosynthetic process	3	0.709554	1.04135	0.454545	1	1
GO:0106049	regulation of cellular response to osmotic stress	6	0.47638	1.04128	0.372549	1	2
GO:0010836	negative regulation of protein ADP-ribosylation	2	0.748408	1.04124	0.64	1	2
GO:0009185	ribonucleoside diphosphate metabolic process	44	0.336691	1.04118	0.520833	1	11
GO:0032930	positive regulation of superoxide anion generation	6	0.553951	1.04113	0.428571	1	4
GO:0043457	regulation of cellular respiration	30	0.371381	1.04091	0.365854	1	14
GO:0099091	postsynaptic specialization, intracellular component	6	0.584317	1.04075	0.568966	1	3
GO:0045340	mercury ion binding	2	0.64541	1.04052	0.488889	1	2
GO:0071539	protein localization to centrosome	14	0.397043	1.04041	0.462963	1	1
GO:1905508	protein localization to microtubule organizing center	14	0.397043	1.04041	0.462963	1	1
GO:0071005	U2-type precatalytic spliceosome	45	0.363113	1.04033	0.44	1	13
GO:0003688	DNA replication origin binding	8	0.53929	1.04013	0.488889	1	4
GO:0071505	response to mycophenolic acid	2	0.784859	1.03998	0.48	1	1
GO:0071506	cellular response to mycophenolic acid	2	0.784859	1.03998	0.48	1	1
GO:0009138	pyrimidine nucleoside diphosphate metabolic process	4	0.648845	1.03995	0.388889	1	3
GO:0009193	pyrimidine ribonucleoside diphosphate metabolic process	4	0.648845	1.03995	0.388889	1	3
GO:0046048	UDP metabolic process	4	0.648845	1.03995	0.388889	1	3
GO:0060501	positive regulation of epithelial cell proliferation involved in lung morphogenesis	3	0.529116	1.03968	0.489362	1	3
GO:1902231	positive regulation of intrinsic apoptotic signaling pathway in response to DNA damage	5	0.446873	1.03945	0.384615	1	2
GO:0045025	mitochondrial degradosome	2	0.677552	1.03936	0.45098	1	2
GO:1903208	negative regulation of hydrogen peroxide-induced neuron death	2	0.64541	1.03932	0.428571	1	2
GO:1903207	regulation of hydrogen peroxide-induced neuron death	2	0.64541	1.03932	0.428571	1	2
GO:0000459	exonucleolytic trimming involved in rRNA processing	8	0.477477	1.03913	0.434783	1	5
GO:0000467	exonucleolytic trimming to generate mature 3'-end of 5.8S rRNA from tricistronic rRNA transcript (SSU-rRNA, 5.8S rRNA, LSU-rRNA)	8	0.477477	1.03913	0.434783	1	5
GO:0010248	establishment or maintenance of transmembrane electrochemical gradient	3	0.597382	1.03904	0.520833	1	2
GO:0060192	negative regulation of lipase activity	6	0.410738	1.03888	0.566667	1	1
GO:0031593	polyubiquitin modification-dependent protein binding	34	0.292937	1.03883	0.392857	1	9
GO:0034388	Pwp2p-containing subcomplex of 90S preribosome	3	0.664584	1.03876	0.446809	1	1
GO:2000192	negative regulation of fatty acid transport	4	0.523312	1.03859	0.5	1	2
GO:0010677	negative regulation of cellular carbohydrate metabolic process	19	0.381809	1.03849	0.38	1	3
GO:0014889	muscle atrophy	4	0.587131	1.03829	0.555556	1	3
GO:1904220	regulation of serine C-palmitoyltransferase activity	3	0.616418	1.03789	0.408163	1	1
GO:0036473	cell death in response to oxidative stress	4	0.627547	1.03784	0.469388	1	1
GO:0000276	mitochondrial proton-transporting ATP synthase complex, coupling factor F(o)	9	0.575326	1.03783	0.52	1	7
GO:1990748	cellular detoxification	47	0.360141	1.03749	0.285714	1	25
GO:0030337	DNA polymerase processivity factor activity	2	0.777264	1.03715	0.377778	1	2
GO:0071316	cellular response to nicotine	4	0.675684	1.03712	0.568627	1	1
GO:0031396	regulation of protein ubiquitination	136	0.263829	1.03702	0.413043	1	34
GO:0034164	negative regulation of toll-like receptor 9 signaling pathway	2	0.668079	1.03671	0.5	1	1
GO:0018455	alcohol dehydrogenase [NAD(P)+] activity	2	0.722325	1.03636	0.627451	1	2
GO:0015101	organic cation transmembrane transporter activity	13	0.429769	1.03628	0.34	1	2
GO:0002038	positive regulation of L-glutamate import across plasma membrane	3	0.601364	1.03623	0.5	1	1
GO:0016460	myosin II complex	6	0.551824	1.03622	0.44186	1	3
GO:0070404	NADH binding	2	0.661121	1.03619	0.52	1	2
GO:0042476	odontogenesis	28	0.302743	1.03591	0.46	1	11
GO:0018345	protein palmitoylation	18	0.337541	1.03584	0.263158	1	7
GO:0017020	myosin phosphatase regulator activity	3	0.752888	1.03533	0.345455	1	2
GO:0050671	positive regulation of lymphocyte proliferation	29	0.351957	1.03524	0.36	1	8
GO:0048546	digestive tract morphogenesis	5	0.474758	1.03502	0.470588	1	3
GO:1902410	mitotic cytokinetic process	15	0.352767	1.03501	0.454545	1	11
GO:0032928	regulation of superoxide anion generation	7	0.507685	1.03499	0.357143	1	4
GO:0060343	trabecula formation	6	0.605947	1.03474	0.488889	1	3
GO:0030055	cell-substrate junction	277	0.258119	1.03464	0.577778	1	83
GO:1902896	terminal web assembly	2	0.64956	1.03454	0.6	1	1
GO:0001951	intestinal D-glucose absorption	2	0.64956	1.03454	0.6	1	1
GO:0032532	regulation of microvillus length	2	0.64956	1.03454	0.6	1	1
GO:0106001	intestinal hexose absorption	2	0.64956	1.03454	0.6	1	1
GO:0051014	actin filament severing	10	0.397407	1.03449	0.48	1	4
GO:0015695	organic cation transport	15	0.393838	1.0342	0.372549	1	2
GO:0043123	positive regulation of I-kappaB kinase/NF-kappaB signaling	82	0.296998	1.03403	0.446809	1	25
GO:0030324	lung development	27	0.286018	1.03374	0.377778	1	2
GO:0071209	U7 snRNA binding	2	0.598994	1.03321	0.568182	1	2
GO:1904888	cranial skeletal system development	2	0.709469	1.03307	0.528302	1	1
GO:0097167	circadian regulation of translation	3	0.596742	1.03278	0.695652	1	1
GO:0061844	antimicrobial humoral immune response mediated by antimicrobial peptide	9	0.502623	1.03266	0.581395	1	6
GO:0006207	'de novo' pyrimidine nucleobase biosynthetic process	4	0.650621	1.03239	0.45283	1	1
GO:0008409	5'-3' exonuclease activity	10	0.491871	1.03232	0.45098	1	6
GO:0042182	ketone catabolic process	7	0.49473	1.03231	0.4375	1	2
GO:0070131	positive regulation of mitochondrial translation	11	0.370901	1.03218	0.24	1	3
GO:0004096	catalase activity	2	0.73968	1.03209	0.24	1	2
GO:2000756	regulation of peptidyl-lysine acetylation	44	0.33196	1.03184	0.54717	1	11
GO:1903170	negative regulation of calcium ion transmembrane transport	19	0.395207	1.03177	0.630435	1	4
GO:1905098	negative regulation of guanyl-nucleotide exchange factor activity	3	0.601306	1.03164	0.5	1	2
GO:0071162	CMG complex	5	0.788701	1.03161	0.333333	1	5
GO:0031369	translation initiation factor binding	25	0.351408	1.03144	0.377778	1	6
GO:0060478	acrosomal vesicle exocytosis	2	0.520538	1.03133	0.625	1	2
GO:0043553	negative regulation of phosphatidylinositol 3-kinase activity	3	0.716387	1.03128	0.428571	1	2
GO:0043654	recognition of apoptotic cell	2	0.74389	1.03064	0.654545	1	2
GO:0004016	adenylate cyclase activity	4	0.637121	1.03043	0.527273	1	1
GO:0061077	chaperone-mediated protein folding	48	0.311338	1.03005	0.5	1	14
GO:0008033	tRNA processing	69	0.307895	1.02996	0.478261	1	23
GO:0006595	polyamine metabolic process	11	0.391609	1.02983	0.390244	1	5
GO:0009065	glutamine family amino acid catabolic process	12	0.49047	1.02975	0.489796	1	1
GO:0000164	protein phosphatase type 1 complex	8	0.407473	1.02971	0.431818	1	1
GO:0010623	programmed cell death involved in cell development	4	0.623858	1.02962	0.533333	1	2
GO:0035234	ectopic germ cell programmed cell death	4	0.623858	1.02962	0.533333	1	2
GO:0035332	positive regulation of hippo signaling	3	0.609531	1.02952	0.672727	1	3
GO:0051896	regulation of protein kinase B signaling	76	0.275195	1.02933	0.527273	1	22
GO:0019826	oxygen sensor activity	4	0.56613	1.02885	0.470588	1	1
GO:0038203	TORC2 signaling	5	0.470892	1.02882	0.446429	1	3
GO:0043101	purine-containing compound salvage	6	0.482634	1.02881	0.456522	1	5
GO:0032261	purine nucleotide salvage	6	0.482634	1.02881	0.456522	1	5
GO:1901569	fatty acid derivative catabolic process	5	0.698035	1.02874	0.479167	1	1
GO:2001198	regulation of dendritic cell differentiation	6	0.535412	1.02863	0.408163	1	3
GO:0070071	proton-transporting two-sector ATPase complex assembly	13	0.393774	1.02849	0.354167	1	5
GO:0031492	nucleosomal DNA binding	21	0.431714	1.02815	0.576923	1	8
GO:0016575	histone deacetylation	43	0.353544	1.02794	0.537037	1	12
GO:0034201	response to oleic acid	3	0.717186	1.02768	0.568627	1	1
GO:0090151	establishment of protein localization to mitochondrial membrane	20	0.342589	1.02753	0.510204	1	8
GO:0007289	spermatid nucleus differentiation	6	0.471546	1.02752	0.510638	1	2
GO:0016670	oxidoreductase activity, acting on a sulfur group of donors, oxygen as acceptor	7	0.4832	1.02741	0.474576	1	1
GO:0030047	actin modification	2	0.718959	1.02731	0.6	1	1
GO:0016972	thiol oxidase activity	5	0.598808	1.02716	0.457627	1	1
GO:0106035	protein maturation by [4Fe-4S] cluster transfer	5	0.642043	1.02691	0.5	1	3
GO:0043488	regulation of mRNA stability	93	0.339113	1.0268	0.5	1	14
GO:0051604	protein maturation	125	0.252191	1.02678	0.375	1	35
GO:0034351	negative regulation of glial cell apoptotic process	5	0.529078	1.02667	0.522727	1	3
GO:0021800	cerebral cortex tangential migration	2	0.747237	1.02654	0.535714	1	1
GO:0070990	snRNP binding	6	0.539089	1.0265	0.4	1	4
GO:0031647	regulation of protein stability	201	0.210032	1.02635	0.288889	1	54
GO:0030126	COPI vesicle coat	11	0.324227	1.02628	0.303571	1	3
GO:2001022	positive regulation of response to DNA damage stimulus	84	0.307594	1.02618	0.588235	1	22
GO:0009211	pyrimidine deoxyribonucleoside triphosphate metabolic process	3	0.599567	1.02612	0.409091	1	2
GO:0038132	neuregulin binding	2	0.69351	1.02577	0.37037	1	1
GO:1902172	regulation of keratinocyte apoptotic process	3	0.602239	1.0257	0.622642	1	3
GO:0044389	ubiquitin-like protein ligase binding	217	0.227021	1.02562	0.319149	1	57
GO:0010257	NADH dehydrogenase complex assembly	53	0.4558	1.02494	0.458333	1	22
GO:0032981	mitochondrial respiratory chain complex I assembly	53	0.4558	1.02494	0.458333	1	22
GO:0031305	integral component of mitochondrial inner membrane	27	0.440899	1.02481	0.547619	1	5
GO:1904761	negative regulation of myofibroblast differentiation	3	0.69315	1.0248	0.466667	1	1
GO:0019321	pentose metabolic process	4	0.603274	1.02403	0.4	1	3
GO:0120254	olefinic compound metabolic process	44	0.398812	1.02391	0.439024	1	17
GO:0016509	long-chain-3-hydroxyacyl-CoA dehydrogenase activity	2	0.67648	1.02323	0.5	1	1
GO:0019856	pyrimidine nucleobase biosynthetic process	6	0.638225	1.02311	0.509434	1	4
GO:0051905	establishment of pigment granule localization	16	0.417857	1.02308	0.557692	1	1
GO:0032401	establishment of melanosome localization	16	0.417857	1.02308	0.557692	1	1
GO:0004464	leukotriene-C4 synthase activity	3	0.691406	1.02294	0.418605	1	1
GO:0044257	cellular protein catabolic process	22	0.35037	1.0224	0.390244	1	14
GO:1900740	positive regulation of protein insertion into mitochondrial membrane involved in apoptotic signaling pathway	3	0.521216	1.02232	0.577778	1	1
GO:1900739	regulation of protein insertion into mitochondrial membrane involved in apoptotic signaling pathway	3	0.521216	1.02232	0.577778	1	1
GO:0009137	purine nucleoside diphosphate catabolic process	2	0.618505	1.02226	0.52	1	2
GO:0009181	purine ribonucleoside diphosphate catabolic process	2	0.618505	1.02226	0.52	1	2
GO:2000377	regulation of reactive oxygen species metabolic process	61	0.338455	1.02205	0.365854	1	20
GO:0030325	adrenal gland development	13	0.409421	1.02204	0.355556	1	2
GO:1905706	regulation of mitochondrial ATP synthesis coupled proton transport	2	0.701941	1.02182	0.58	1	1
GO:1990814	DNA/DNA annealing activity	4	0.717235	1.0218	0.555556	1	4
GO:1904768	all-trans-retinol binding	2	0.641507	1.02162	0.409091	1	2
GO:0051087	chaperone binding	70	0.323859	1.02143	0.560976	1	25
GO:0090407	organophosphate biosynthetic process	275	0.251781	1.02137	0.468085	1	39
GO:0016765	transferase activity, transferring alkyl or aryl (other than methyl) groups	34	0.318731	1.02124	0.391304	1	10
GO:0015368	calcium:cation antiporter activity	6	0.56993	1.02121	0.454545	1	2
GO:0014888	striated muscle adaptation	9	0.482515	1.02087	0.555556	1	4
GO:1904816	positive regulation of protein localization to chromosome, telomeric region	12	0.493907	1.02063	0.6	1	6
GO:0022616	DNA strand elongation	13	0.606231	1.02063	0.533333	1	11
GO:0016308	1-phosphatidylinositol-4-phosphate 5-kinase activity	4	0.588359	1.02057	0.649123	1	1
GO:0002043	blood vessel endothelial cell proliferation involved in sprouting angiogenesis	2	0.723044	1.02046	0.479167	1	2
GO:0060318	definitive erythrocyte differentiation	2	0.759499	1.02037	0.422222	1	2
GO:0051238	sequestering of metal ion	4	0.640099	1.02028	0.44	1	4
GO:0045838	positive regulation of membrane potential	12	0.36927	1.02023	0.47619	1	3
GO:1901842	negative regulation of high voltage-gated calcium channel activity	3	0.657345	1.02022	0.547619	1	2
GO:1990393	3M complex	2	0.730643	1.0202	0.627907	1	2
GO:0097745	mitochondrial tRNA 5'-end processing	2	0.612579	1.01992	0.568182	1	1
GO:0030678	mitochondrial ribonuclease P complex	2	0.612579	1.01992	0.568182	1	1
GO:0060179	male mating behavior	2	0.719039	1.01989	0.690909	1	2
GO:0031749	D2 dopamine receptor binding	2	0.749949	1.01969	0.6	1	2
GO:0050211	procollagen galactosyltransferase activity	3	0.666134	1.01964	0.596154	1	1
GO:0008354	germ cell migration	3	0.587174	1.01951	0.522727	1	1
GO:0007568	aging	121	0.239984	1.01924	0.355556	1	38
GO:0000268	peroxisome targeting sequence binding	4	0.594444	1.01902	0.56	1	1
GO:0044314	protein K27-linked ubiquitination	6	0.557869	1.019	0.54902	1	2
GO:0062033	positive regulation of mitotic sister chromatid segregation	2	0.611111	1.01899	0.529412	1	2
GO:0090090	negative regulation of canonical Wnt signaling pathway	65	0.253568	1.01894	0.440678	1	11
GO:0005504	fatty acid binding	18	0.371199	1.01859	0.489362	1	7
GO:0002674	negative regulation of acute inflammatory response	4	0.427896	1.01848	0.340909	1	3
GO:0009438	methylglyoxal metabolic process	5	0.603091	1.01833	0.428571	1	4
GO:0002706	regulation of lymphocyte mediated immunity	43	0.27867	1.01817	0.529412	1	13
GO:0006520	cellular amino acid metabolic process	125	0.266338	1.01769	0.5	1	39
GO:0010908	regulation of heparan sulfate proteoglycan biosynthetic process	4	0.572852	1.01762	0.509804	1	3
GO:0071011	precatalytic spliceosome	48	0.355482	1.01761	0.52	1	14
GO:0010569	regulation of double-strand break repair via homologous recombination	44	0.358548	1.0176	0.529412	1	13
GO:0051315	attachment of mitotic spindle microtubules to kinetochore	5	0.618904	1.0175	0.577778	1	1
GO:0090208	positive regulation of triglyceride metabolic process	6	0.479814	1.01714	0.294118	1	4
GO:0032156	septin cytoskeleton	8	0.352145	1.01703	0.529412	1	4
GO:2000645	negative regulation of receptor catabolic process	3	0.593346	1.01696	0.528302	1	1
GO:0015980	energy derivation by oxidation of organic compounds	120	0.356293	1.01689	0.543478	1	42
GO:2000348	regulation of CD40 signaling pathway	2	0.808174	1.01688	0.533333	1	2
GO:0047184	1-acylglycerophosphocholine O-acyltransferase activity	5	0.506213	1.01648	0.603774	1	2
GO:0007059	chromosome segregation	52	0.383938	1.01633	0.333333	1	18
GO:0034723	DNA replication-dependent chromatin organization	4	0.63986	1.01618	0.58	1	2
GO:0006335	DNA replication-dependent chromatin assembly	4	0.63986	1.01618	0.58	1	2
GO:0071384	cellular response to corticosteroid stimulus	37	0.292528	1.01605	0.313725	1	5
GO:0010759	positive regulation of macrophage chemotaxis	6	0.501607	1.01583	0.478261	1	2
GO:0001782	B cell homeostasis	13	0.392201	1.01559	0.509804	1	4
GO:0062197	cellular response to chemical stress	116	0.246772	1.01515	0.463415	1	37
GO:1903538	regulation of meiotic cell cycle process involved in oocyte maturation	2	0.606182	1.0148	0.627451	1	2
GO:0060754	positive regulation of mast cell chemotaxis	2	0.664832	1.01471	0.536585	1	1
GO:0060753	regulation of mast cell chemotaxis	2	0.664832	1.01471	0.536585	1	1
GO:0032689	negative regulation of interferon-gamma production	6	0.490379	1.01464	0.391304	1	1
GO:0001825	blastocyst formation	12	0.385096	1.01462	0.297872	1	2
GO:0097165	nuclear stress granule	5	0.597506	1.0137	0.596154	1	2
GO:0005742	mitochondrial outer membrane translocase complex	17	0.383664	1.0136	0.5	1	8
GO:0009206	purine ribonucleoside triphosphate biosynthetic process	37	0.441108	1.01357	0.428571	1	4
GO:0070232	regulation of T cell apoptotic process	7	0.559587	1.01331	0.666667	1	1
GO:0015485	cholesterol binding	26	0.330874	1.01325	0.463415	1	10
GO:0030212	hyaluronan metabolic process	5	0.473589	1.01322	0.446429	1	3
GO:0006066	alcohol metabolic process	141	0.275654	1.01316	0.553191	1	18
GO:0044338	canonical Wnt signaling pathway involved in mesenchymal stem cell differentiation	2	0.591155	1.01295	0.644444	1	1
GO:0044339	canonical Wnt signaling pathway involved in osteoblast differentiation	2	0.591155	1.01295	0.644444	1	1
GO:1904954	canonical Wnt signaling pathway involved in midbrain dopaminergic neuron differentiation	2	0.591155	1.01295	0.644444	1	1
GO:0061303	cornea development in camera-type eye	3	0.564342	1.01276	0.467742	1	3
GO:0015015	heparan sulfate proteoglycan biosynthetic process, enzymatic modification	5	0.461044	1.01275	0.390625	1	1
GO:0045668	negative regulation of osteoblast differentiation	19	0.347687	1.01271	0.545455	1	7
GO:0070525	tRNA threonylcarbamoyladenosine metabolic process	10	0.476892	1.01256	0.511111	1	7
GO:0001732	formation of cytoplasmic translation initiation complex	4	0.562237	1.0125	0.422222	1	3
GO:0030905	retromer, tubulation complex	4	0.576319	1.01207	0.52	1	3
GO:0046496	nicotinamide nucleotide metabolic process	12	0.333461	1.012	0.707317	1	4
GO:0019362	pyridine nucleotide metabolic process	12	0.333461	1.012	0.707317	1	4
GO:0090077	foam cell differentiation	5	0.4734	1.01195	0.384615	1	1
GO:0060762	regulation of branching involved in mammary gland duct morphogenesis	2	0.735549	1.01134	0.444444	1	1
GO:1903715	regulation of aerobic respiration	23	0.339607	1.01092	0.560976	1	14
GO:1902744	negative regulation of lamellipodium organization	2	0.560507	1.01089	0.510204	1	1
GO:0046850	regulation of bone remodeling	16	0.405047	1.01051	0.345455	1	9
GO:0043196	varicosity	2	0.801081	1.01029	0.654545	1	1
GO:0070527	platelet aggregation	23	0.353514	1.01004	0.673913	1	11
GO:1901739	regulation of myoblast fusion	6	0.494994	1.01	0.509804	1	5
GO:1900045	negative regulation of protein K63-linked ubiquitination	4	0.627607	1.00997	0.673913	1	2
GO:1904706	negative regulation of vascular associated smooth muscle cell proliferation	11	0.403257	1.00994	0.490909	1	1
GO:0000812	Swr1 complex	11	0.380116	1.00991	0.352941	1	5
GO:0046136	positive regulation of vitamin metabolic process	2	0.658954	1.00981	0.425926	1	1
GO:0034757	negative regulation of iron ion transport	2	0.742144	1.00946	0.563636	1	2
GO:0034760	negative regulation of iron ion transmembrane transport	2	0.742144	1.00946	0.563636	1	2
GO:0034759	regulation of iron ion transmembrane transport	2	0.742144	1.00946	0.563636	1	2
GO:0045058	T cell selection	5	0.542987	1.00936	0.666667	1	1
GO:0070533	BRCA1-C complex	3	0.611275	1.00921	0.607843	1	2
GO:1905354	exoribonuclease complex	19	0.327449	1.00915	0.444444	1	6
GO:0071403	cellular response to high density lipoprotein particle stimulus	2	0.561512	1.00907	0.489362	1	2
GO:0000463	maturation of LSU-rRNA from tricistronic rRNA transcript (SSU-rRNA, 5.8S rRNA, LSU-rRNA)	11	0.564884	1.00899	0.422222	1	5
GO:0097487	multivesicular body, internal vesicle	2	0.582089	1.00833	0.439024	1	1
GO:0002699	positive regulation of immune effector process	67	0.27461	1.00809	0.45098	1	19
GO:0016180	snRNA processing	16	0.447901	1.00794	0.529412	1	5
GO:0080164	regulation of nitric oxide metabolic process	22	0.345658	1.00773	0.425532	1	7
GO:2000638	regulation of SREBP signaling pathway	5	0.592158	1.00766	0.608696	1	2
GO:0015936	coenzyme A metabolic process	12	0.379839	1.00764	0.520833	1	5
GO:0018126	protein hydroxylation	20	0.339024	1.00763	0.388889	1	5
GO:0016667	oxidoreductase activity, acting on a sulfur group of donors	34	0.326672	1.00738	0.38	1	9
GO:0005832	chaperonin-containing T-complex	8	0.537008	1.00701	0.586957	1	4
GO:1903202	negative regulation of oxidative stress-induced cell death	23	0.278014	1.007	0.391304	1	5
GO:0048146	positive regulation of fibroblast proliferation	22	0.342239	1.00698	0.52	1	6
GO:0071540	eukaryotic translation initiation factor 3 complex, eIF3e	2	0.719403	1.00681	0.666667	1	1
GO:0008540	proteasome regulatory particle, base subcomplex	9	0.459213	1.00676	0.577778	1	2
GO:0043273	CTPase activity	2	0.67139	1.00658	0.666667	1	2
GO:0098981	cholinergic synapse	3	0.594319	1.00647	0.62069	1	1
GO:0010742	macrophage derived foam cell differentiation	4	0.532225	1.00629	0.444444	1	1
GO:0003073	regulation of systemic arterial blood pressure	8	0.535685	1.00628	0.377358	1	4
GO:0052547	regulation of peptidase activity	190	0.262156	1.00628	0.682927	1	54
GO:0045236	CXCR chemokine receptor binding	3	0.57154	1.00626	0.672727	1	2
GO:0000018	regulation of DNA recombination	65	0.345514	1.00593	0.529412	1	19
GO:1990204	oxidoreductase complex	94	0.394089	1.00542	0.382979	1	39
GO:0099013	neuronal dense core vesicle lumen	2	0.482055	1.00533	0.404762	1	1
GO:0098898	dense core granule lumen	2	0.482055	1.00533	0.404762	1	1
GO:0061043	regulation of vascular wound healing	3	0.549829	1.00499	0.541667	1	1
GO:0031952	regulation of protein autophosphorylation	22	0.343858	1.00484	0.563636	1	6
GO:0046676	negative regulation of insulin secretion	18	0.385017	1.00457	0.58	1	5
GO:0002792	negative regulation of peptide secretion	18	0.385017	1.00457	0.58	1	5
GO:0090278	negative regulation of peptide hormone secretion	18	0.385017	1.00457	0.58	1	5
GO:0031302	intrinsic component of endosome membrane	4	0.533725	1.00449	0.433962	1	2
GO:0009145	purine nucleoside triphosphate biosynthetic process	38	0.43745	1.00387	0.428571	1	4
GO:0035633	maintenance of blood-brain barrier	13	0.359912	1.00375	0.396552	1	3
GO:0019388	galactose catabolic process	3	0.622237	1.00369	0.673077	1	2
GO:0050821	protein stabilization	131	0.224291	1.00365	0.5	1	38
GO:1900048	positive regulation of hemostasis	9	0.398324	1.00323	0.413043	1	5
GO:0030194	positive regulation of blood coagulation	9	0.398324	1.00323	0.413043	1	5
GO:0140299	small molecule sensor activity	8	0.445977	1.00302	0.586207	1	1
GO:0001726	ruffle	61	0.303277	1.00275	0.607843	1	7
GO:0072698	protein localization to microtubule cytoskeleton	20	0.328476	1.00263	0.454545	1	1
GO:0006107	oxaloacetate metabolic process	7	0.541999	1.00259	0.591837	1	3
GO:0006497	protein lipidation	44	0.27151	1.00232	0.408163	1	12
GO:0033209	tumor necrosis factor-mediated signaling pathway	24	0.357813	1.00207	0.521739	1	4
GO:0035650	AP-1 adaptor complex binding	2	0.644918	1.002	0.627907	1	1
GO:0004711	ribosomal protein S6 kinase activity	5	0.570121	1.00192	0.660377	1	4
GO:0072716	response to actinomycin D	4	0.706058	1.00147	0.555556	1	3
GO:0002418	immune response to tumor cell	2	0.734652	1.00134	0.660714	1	1
GO:0003401	axis elongation	3	0.675003	1.00123	0.578947	1	2
GO:0043491	protein kinase B signaling	14	0.415732	1.00098	0.696429	1	8
GO:0042118	endothelial cell activation	7	0.561924	1.00094	0.7	1	3
GO:0003306	Wnt signaling pathway involved in heart development	2	0.645512	1.00061	0.659574	1	2
GO:0090219	negative regulation of lipid kinase activity	6	0.604119	1.0006	0.537037	1	3
GO:0006574	valine catabolic process	4	0.552291	1.00035	0.365854	1	3
GO:0019960	C-X3-C chemokine binding	2	0.761142	0.999524	0.644444	1	2
GO:0035867	alphav-beta3 integrin-IGF-1-IGF1R complex	2	0.675043	0.999378	0.644444	1	1
GO:0032525	somite rostral/caudal axis specification	4	0.560816	0.999011	0.607843	1	1
GO:0071071	regulation of phospholipid biosynthetic process	7	0.467237	0.998959	0.638298	1	3
GO:0030246	carbohydrate binding	84	0.31271	0.998792	0.527273	1	9
GO:0019001	guanyl nucleotide binding	229	0.261623	0.998479	0.617021	1	26
GO:0032561	guanyl ribonucleotide binding	229	0.261623	0.998479	0.617021	1	26
GO:0014047	glutamate secretion	4	0.554565	0.998439	0.4	1	1
GO:0006400	tRNA modification	51	0.293746	0.998232	0.533333	1	17
GO:0106380	purine ribonucleotide salvage	4	0.503555	0.998125	0.439024	1	1
GO:0030176	integral component of endoplasmic reticulum membrane	88	0.276518	0.998121	0.510638	1	20
GO:0060351	cartilage development involved in endochondral bone morphogenesis	4	0.548663	0.998092	0.615385	1	1
GO:0003417	growth plate cartilage development	4	0.548663	0.998092	0.615385	1	1
GO:0010832	negative regulation of myotube differentiation	6	0.380823	0.998056	0.42	1	2
GO:0036310	ATP-dependent DNA/DNA annealing activity	3	0.717161	0.997956	0.555556	1	3
GO:0102420	sn-1-glycerol-3-phosphate C16:0-DCA-CoA acyl transferase activity	2	0.727184	0.997512	0.454545	1	1
GO:0004366	glycerol-3-phosphate O-acyltransferase activity	2	0.727184	0.997512	0.454545	1	1
GO:0045453	bone resorption	9	0.420697	0.997021	0.473684	1	4
GO:0072575	epithelial cell proliferation involved in liver morphogenesis	3	0.678749	0.996906	0.607843	1	1
GO:0072574	hepatocyte proliferation	3	0.678749	0.996906	0.607843	1	1
GO:1903427	negative regulation of reactive oxygen species biosynthetic process	9	0.460579	0.99659	0.489796	1	4
GO:0070061	fructose binding	4	0.438713	0.996461	0.529412	1	1
GO:0036409	histone H3-K14 acetyltransferase complex	2	0.688555	0.996273	0.537037	1	1
GO:1904019	epithelial cell apoptotic process	14	0.360014	0.996095	0.519231	1	4
GO:0046700	heterocycle catabolic process	168	0.249392	0.996092	0.470588	1	31
GO:0007049	cell cycle	270	0.212101	0.995711	0.351852	1	60
GO:0031390	Ctf18 RFC-like complex	2	0.800172	0.995653	0.6	1	1
GO:0030620	U2 snRNA binding	5	0.571109	0.995648	0.625	1	2
GO:0000470	maturation of LSU-rRNA	24	0.432808	0.995605	0.488889	1	12
GO:0008625	extrinsic apoptotic signaling pathway via death domain receptors	20	0.341092	0.99552	0.314815	1	9
GO:0043084	penile erection	2	0.441144	0.995025	0.583333	1	1
GO:0006575	cellular modified amino acid metabolic process	78	0.308806	0.994983	0.609756	1	34
GO:0032088	negative regulation of NF-kappaB transcription factor activity	42	0.25814	0.99495	0.530612	1	6
GO:0051920	peroxiredoxin activity	8	0.526312	0.994532	0.367347	1	5
GO:0097371	MDM2/MDM4 family protein binding	7	0.639257	0.994473	0.577778	1	6
GO:0030262	apoptotic nuclear changes	2	0.5283	0.994316	0.45283	1	1
GO:0009374	biotin binding	2	0.680859	0.994104	0.431373	1	1
GO:0008201	heparin binding	50	0.253815	0.994041	0.428571	1	17
GO:0097227	sperm annulus	3	0.457253	0.99394	0.56	1	2
GO:0004483	mRNA (nucleoside-2'-O-)-methyltransferase activity	2	0.662269	0.99381	0.518519	1	1
GO:0097309	cap1 mRNA methylation	2	0.662269	0.99381	0.518519	1	1
GO:0036451	cap mRNA methylation	2	0.662269	0.99381	0.518519	1	1
GO:0045656	negative regulation of monocyte differentiation	3	0.61149	0.993746	0.588235	1	2
GO:0035861	site of double-strand break	51	0.357451	0.993659	0.577778	1	22
GO:0071478	cellular response to radiation	90	0.292208	0.993567	0.54902	1	29
GO:0099617	matrix side of mitochondrial inner membrane	2	0.658349	0.993509	0.489362	1	2
GO:0051880	G-quadruplex DNA binding	7	0.484227	0.99326	0.404255	1	1
GO:0016614	oxidoreductase activity, acting on CH-OH group of donors	61	0.310266	0.993246	0.547619	1	24
GO:0010835	regulation of protein ADP-ribosylation	4	0.675118	0.9932	0.7	1	2
GO:0045179	apical cortex	2	0.743787	0.992988	0.545455	1	2
GO:1902043	positive regulation of extrinsic apoptotic signaling pathway via death domain receptors	9	0.383089	0.992589	0.428571	1	3
GO:0016835	carbon-oxygen lyase activity	36	0.337505	0.992556	0.555556	1	9
GO:0043467	regulation of generation of precursor metabolites and energy	73	0.266678	0.992418	0.619048	1	22
GO:0048771	tissue remodeling	23	0.30423	0.992279	0.433333	1	3
GO:0048254	snoRNA localization	5	0.496034	0.992254	0.36	1	2
GO:0030619	U1 snRNA binding	6	0.437054	0.99213	0.62	1	3
GO:0046033	AMP metabolic process	14	0.37786	0.992096	0.55	1	5
GO:1990440	positive regulation of transcription from RNA polymerase II promoter in response to endoplasmic reticulum stress	7	0.464563	0.991907	0.693878	1	2
GO:0030981	cortical microtubule cytoskeleton	2	0.642545	0.991631	0.5	1	1
GO:0072593	reactive oxygen species metabolic process	33	0.335812	0.991459	0.452381	1	6
GO:0071029	nuclear ncRNA surveillance	6	0.499832	0.991141	0.413043	1	3
GO:0071038	nuclear polyadenylation-dependent tRNA catabolic process	6	0.499832	0.991141	0.413043	1	3
GO:0071035	nuclear polyadenylation-dependent rRNA catabolic process	6	0.499832	0.991141	0.413043	1	3
GO:0106354	tRNA surveillance	6	0.499832	0.991141	0.413043	1	3
GO:0043634	polyadenylation-dependent ncRNA catabolic process	6	0.499832	0.991141	0.413043	1	3
GO:0071046	nuclear polyadenylation-dependent ncRNA catabolic process	6	0.499832	0.991141	0.413043	1	3
GO:0010996	response to auditory stimulus	5	0.445761	0.991129	0.509091	1	3
GO:0002221	pattern recognition receptor signaling pathway	26	0.326854	0.990992	0.528302	1	7
GO:0005007	fibroblast growth factor-activated receptor activity	3	0.693643	0.990679	0.470588	1	3
GO:0010608	posttranscriptional regulation of gene expression	312	0.276521	0.990391	0.666667	1	65
GO:0019752	carboxylic acid metabolic process	346	0.257586	0.989849	0.5625	1	68
GO:0002082	regulation of oxidative phosphorylation	15	0.369735	0.989442	0.577778	1	4
GO:0043153	entrainment of circadian clock by photoperiod	16	0.340372	0.98935	0.636364	1	4
GO:0071364	cellular response to epidermal growth factor stimulus	28	0.371186	0.989227	0.528302	1	12
GO:0060268	negative regulation of respiratory burst	3	0.731782	0.98899	0.511111	1	2
GO:0001091	RNA polymerase II general transcription initiation factor binding	17	0.319518	0.988818	0.46	1	8
GO:0033597	mitotic checkpoint complex	2	0.697987	0.988654	0.666667	1	2
GO:0003062	regulation of heart rate by chemical signal	3	0.511459	0.988642	0.482143	1	1
GO:0030061	mitochondrial crista	3	0.485208	0.988565	0.431818	1	2
GO:0060456	positive regulation of digestive system process	2	0.699467	0.988337	0.537037	1	1
GO:0099188	postsynaptic cytoskeleton organization	8	0.365142	0.988335	0.411765	1	3
GO:2000275	regulation of oxidative phosphorylation uncoupler activity	2	0.668888	0.988235	0.697674	1	1
GO:0001675	acrosome assembly	7	0.342972	0.987802	0.462963	1	1
GO:2000630	positive regulation of miRNA metabolic process	5	0.603915	0.987641	0.618182	1	4
GO:0010822	positive regulation of mitochondrion organization	46	0.305712	0.987413	0.510204	1	9
GO:1900363	regulation of mRNA polyadenylation	18	0.382423	0.987079	0.482143	1	4
GO:0060379	cardiac muscle cell myoblast differentiation	3	0.453553	0.986704	0.295082	1	2
GO:0010002	cardioblast differentiation	3	0.453553	0.986704	0.295082	1	2
GO:0051451	myoblast migration	5	0.479547	0.986605	0.361702	1	4
GO:0090611	ubiquitin-independent protein catabolic process via the multivesicular body sorting pathway	4	0.553615	0.98648	0.62963	1	4
GO:0072348	sulfur compound transport	22	0.460565	0.986467	0.411765	1	5
GO:0021849	neuroblast division in subventricular zone	2	0.614543	0.986229	0.655172	1	1
GO:0030014	CCR4-NOT complex	10	0.462218	0.98596	0.433962	1	3
GO:0051305	chromosome movement towards spindle pole	5	0.522908	0.985554	0.520833	1	2
GO:1903659	regulation of complement-dependent cytotoxicity	3	0.568993	0.985527	0.615385	1	1
GO:0019439	aromatic compound catabolic process	169	0.239501	0.985497	0.470588	1	37
GO:0006476	protein deacetylation	46	0.334037	0.985341	0.685185	1	12
GO:0001772	immunological synapse	18	0.336589	0.9853	0.388889	1	2
GO:0051987	positive regulation of attachment of spindle microtubules to kinetochore	4	0.482554	0.985212	0.627451	1	3
GO:0000182	rDNA binding	4	0.572785	0.984938	0.645833	1	1
GO:0098704	carbohydrate import across plasma membrane	2	0.627818	0.98485	0.764706	1	1
GO:0098708	glucose import across plasma membrane	2	0.627818	0.98485	0.764706	1	1
GO:0140271	hexose import across plasma membrane	2	0.627818	0.98485	0.764706	1	1
GO:0097129	cyclin D2-CDK4 complex	2	0.59427	0.984804	0.611111	1	2
GO:0062100	positive regulation of programmed necrotic cell death	2	0.717088	0.984418	0.644444	1	2
GO:0070369	beta-catenin-TCF7L2 complex	3	0.583126	0.984147	0.5	1	2
GO:2000619	negative regulation of histone H4-K16 acetylation	3	0.648388	0.983961	0.681818	1	1
GO:0031544	peptidyl-proline 3-dioxygenase activity	2	0.681557	0.983954	0.622642	1	2
GO:1901505	carbohydrate derivative transmembrane transporter activity	24	0.371066	0.983862	0.458333	1	5
GO:0106071	positive regulation of adenylate cyclase-activating G protein-coupled receptor signaling pathway	2	0.712159	0.983836	0.672727	1	2
GO:0003883	CTP synthase activity	2	0.701171	0.983699	0.588235	1	2
GO:0044210	'de novo' CTP biosynthetic process	2	0.701171	0.983699	0.588235	1	2
GO:0097268	cytoophidium	2	0.701171	0.983699	0.588235	1	2
GO:0042110	T cell activation	74	0.293261	0.98365	0.622642	1	21
GO:0032954	regulation of cytokinetic process	2	0.770692	0.983611	0.622222	1	2
GO:0022618	ribonucleoprotein complex assembly	136	0.293389	0.983414	0.44	1	47
GO:0097107	postsynaptic density assembly	2	0.631752	0.983041	0.697674	1	2
GO:0036195	muscle cell projection membrane	2	0.702744	0.983036	0.442308	1	1
GO:0060473	cortical granule	2	0.625899	0.983013	0.560976	1	2
GO:0008309	double-stranded DNA exodeoxyribonuclease activity	3	0.69734	0.983003	0.688889	1	3
GO:1903371	regulation of endoplasmic reticulum tubular network organization	5	0.415171	0.982969	0.285714	1	3
GO:0050633	acetyl-CoA C-myristoyltransferase activity	2	0.660916	0.982907	0.545455	1	2
GO:1905075	positive regulation of tight junction disassembly	2	0.503183	0.982903	0.568182	1	2
GO:1905073	regulation of tight junction disassembly	2	0.503183	0.982903	0.568182	1	2
GO:0016139	glycoside catabolic process	7	0.4767	0.98286	0.425532	1	2
GO:0002260	lymphocyte homeostasis	18	0.356906	0.98283	0.372549	1	4
GO:0040016	embryonic cleavage	4	0.559123	0.982802	0.54902	1	1
GO:1904478	regulation of intestinal absorption	3	0.63965	0.982597	0.603448	1	2
GO:1903595	positive regulation of histamine secretion by mast cell	3	0.655414	0.982573	0.585366	1	1
GO:0009404	toxin metabolic process	6	0.531342	0.982548	0.585366	1	1
GO:0043124	negative regulation of I-kappaB kinase/NF-kappaB signaling	23	0.310716	0.982364	0.54902	1	9
GO:0045739	positive regulation of DNA repair	62	0.312277	0.982341	0.588235	1	18
GO:0000957	mitochondrial RNA catabolic process	3	0.598747	0.982332	0.54902	1	1
GO:0000958	mitochondrial mRNA catabolic process	3	0.598747	0.982332	0.54902	1	1
GO:0002456	T cell mediated immunity	8	0.411843	0.981989	0.54	1	3
GO:0000813	ESCRT I complex	7	0.477847	0.981948	0.431373	1	3
GO:0032730	positive regulation of interleukin-1 alpha production	2	0.750976	0.981451	0.6	1	2
GO:1903401	L-lysine transmembrane transport	3	0.654566	0.981444	0.563636	1	1
GO:0015822	ornithine transport	3	0.654566	0.981444	0.563636	1	1
GO:1903352	L-ornithine transmembrane transport	3	0.654566	0.981444	0.563636	1	1
GO:0015189	L-lysine transmembrane transporter activity	3	0.654566	0.981444	0.563636	1	1
GO:1902022	L-lysine transport	3	0.654566	0.981444	0.563636	1	1
GO:0045738	negative regulation of DNA repair	18	0.442266	0.981351	0.529412	1	7
GO:0044242	cellular lipid catabolic process	80	0.308548	0.981266	0.625	1	25
GO:0004033	aldo-keto reductase (NADP) activity	13	0.392167	0.981245	0.6	1	8
GO:0061582	intestinal epithelial cell migration	2	0.606457	0.981191	0.526316	1	1
GO:1905168	positive regulation of double-strand break repair via homologous recombination	27	0.316235	0.981134	0.470588	1	9
GO:0048672	positive regulation of collateral sprouting	4	0.502749	0.981041	0.574468	1	1
GO:0060264	regulation of respiratory burst involved in inflammatory response	2	0.720123	0.980979	0.488889	1	1
GO:0060266	negative regulation of respiratory burst involved in inflammatory response	2	0.720123	0.980979	0.488889	1	1
GO:0019784	NEDD8-specific protease activity	4	0.580137	0.980936	0.77551	1	1
GO:0006850	mitochondrial pyruvate transmembrane transport	2	0.728486	0.980768	0.479167	1	2
GO:0036342	post-anal tail morphogenesis	8	0.513241	0.980598	0.377358	1	2
GO:2000849	regulation of glucocorticoid secretion	4	0.63646	0.980279	0.571429	1	1
GO:2000846	regulation of corticosteroid hormone secretion	4	0.63646	0.980279	0.571429	1	1
GO:2000831	regulation of steroid hormone secretion	4	0.63646	0.980279	0.571429	1	1
GO:0098554	cytoplasmic side of endoplasmic reticulum membrane	7	0.478094	0.980093	0.617021	1	4
GO:0071895	odontoblast differentiation	3	0.624412	0.980042	0.517857	1	1
GO:0003431	growth plate cartilage chondrocyte development	2	0.72385	0.980023	0.644444	1	1
GO:1904724	tertiary granule lumen	25	0.381317	0.980004	0.55102	1	9
GO:0035250	UDP-galactosyltransferase activity	13	0.404201	0.979867	0.45283	1	5
GO:0008297	single-stranded DNA exodeoxyribonuclease activity	2	0.649004	0.979766	0.581818	1	2
GO:0008216	spermidine metabolic process	6	0.430965	0.979448	0.682927	1	3
GO:0010340	carboxyl-O-methyltransferase activity	6	0.44382	0.979394	0.583333	1	3
GO:0051998	protein carboxyl O-methyltransferase activity	6	0.44382	0.979394	0.583333	1	3
GO:0015925	galactosidase activity	2	0.666051	0.979321	0.488889	1	2
GO:0016936	galactoside binding	2	0.666051	0.979321	0.488889	1	2
GO:0044728	DNA methylation or demethylation	32	0.350074	0.9793	0.588235	1	10
GO:0061635	regulation of protein complex stability	7	0.493355	0.979263	0.54	1	2
GO:0001523	retinoid metabolic process	27	0.306426	0.979214	0.541667	1	12
GO:1904063	negative regulation of cation transmembrane transport	40	0.301085	0.978921	0.568182	1	9
GO:0038064	collagen receptor activity	2	0.719613	0.97889	0.568627	1	1
GO:1990042	glycerol dehydrogenase [NAD(P)+] activity	2	0.672007	0.978772	0.591837	1	2
GO:0047956	glycerol dehydrogenase [NADP+] activity	2	0.672007	0.978772	0.591837	1	2
GO:0047655	allyl-alcohol dehydrogenase activity	2	0.672007	0.978772	0.591837	1	2
GO:0033522	histone H2A ubiquitination	19	0.364358	0.978551	0.696429	1	4
GO:0060263	regulation of respiratory burst	6	0.435875	0.978217	0.45098	1	2
GO:1904871	positive regulation of protein localization to Cajal body	11	0.449516	0.978184	0.54	1	5
GO:1904869	regulation of protein localization to Cajal body	11	0.449516	0.978184	0.54	1	5
GO:0098586	cellular response to virus	26	0.312765	0.978091	0.653061	1	6
GO:0005525	GTP binding	221	0.255944	0.977745	0.680851	1	59
GO:0030532	small nuclear ribonucleoprotein complex	55	0.350748	0.977667	0.488889	1	14
GO:0060590	ATPase regulator activity	11	0.397076	0.977581	0.458333	1	6
GO:0002428	antigen processing and presentation of peptide antigen via MHC class Ib	2	0.712453	0.977557	0.571429	1	1
GO:0002477	antigen processing and presentation of exogenous peptide antigen via MHC class Ib	2	0.712453	0.977557	0.571429	1	1
GO:0000700	mismatch base pair DNA N-glycosylase activity	3	0.578632	0.97755	0.509804	1	2
GO:0071106	adenosine 3',5'-bisphosphate transmembrane transport	2	0.595091	0.97754	0.517857	1	2
GO:0015880	coenzyme A transport	2	0.595091	0.97754	0.517857	1	2
GO:0015228	coenzyme A transmembrane transporter activity	2	0.595091	0.97754	0.517857	1	2
GO:0035349	coenzyme A transmembrane transport	2	0.595091	0.97754	0.517857	1	2
GO:0048659	smooth muscle cell proliferation	2	0.596324	0.977334	0.592593	1	2
GO:0070242	thymocyte apoptotic process	4	0.658895	0.977261	0.644444	1	4
GO:0016054	organic acid catabolic process	92	0.290182	0.977083	0.452381	1	32
GO:0032303	regulation of icosanoid secretion	3	0.664888	0.976735	0.654545	1	1
GO:0032305	positive regulation of icosanoid secretion	3	0.664888	0.976735	0.654545	1	1
GO:2000270	negative regulation of fibroblast apoptotic process	5	0.44696	0.976645	0.644444	1	1
GO:0016491	oxidoreductase activity	357	0.272087	0.976412	0.52381	1	106
GO:0070374	positive regulation of ERK1 and ERK2 cascade	59	0.323775	0.976353	0.636364	1	9
GO:0002309	T cell proliferation involved in immune response	2	0.717088	0.975891	0.488889	1	2
GO:0008356	asymmetric cell division	6	0.490866	0.975853	0.45098	1	4
GO:0032946	positive regulation of mononuclear cell proliferation	30	0.339742	0.975836	0.52	1	8
GO:0004861	cyclin-dependent protein serine/threonine kinase inhibitor activity	6	0.474904	0.975741	0.541667	1	3
GO:0010664	negative regulation of striated muscle cell apoptotic process	13	0.384191	0.975518	0.469388	1	4
GO:0006091	generation of precursor metabolites and energy	207	0.335464	0.97544	0.452381	1	66
GO:0009798	axis specification	31	0.318744	0.975436	0.588235	1	5
GO:0006188	IMP biosynthetic process	7	0.475437	0.974822	0.607843	1	5
GO:0071801	regulation of podosome assembly	7	0.386529	0.974623	0.461538	1	4
GO:0035066	positive regulation of histone acetylation	17	0.327473	0.974476	0.389831	1	4
GO:0042790	nucleolar large rRNA transcription by RNA polymerase I	2	0.680016	0.974142	0.611111	1	2
GO:0001955	blood vessel maturation	2	0.585211	0.974041	0.388889	1	1
GO:0071593	lymphocyte aggregation	2	0.707464	0.973997	0.533333	1	1
GO:0001667	ameboidal-type cell migration	81	0.269788	0.973931	0.5	1	32
GO:1902230	negative regulation of intrinsic apoptotic signaling pathway in response to DNA damage	17	0.261481	0.973533	0.5	1	3
GO:0050650	chondroitin sulfate proteoglycan biosynthetic process	5	0.50993	0.97349	0.428571	1	2
GO:0050654	chondroitin sulfate proteoglycan metabolic process	5	0.50993	0.97349	0.428571	1	2
GO:2000810	regulation of bicellular tight junction assembly	7	0.467255	0.973479	0.543478	1	1
GO:0046041	ITP metabolic process	2	0.546913	0.973448	0.428571	1	1
GO:0060346	bone trabecula formation	2	0.729298	0.973441	0.688889	1	1
GO:0009136	purine nucleoside diphosphate biosynthetic process	6	0.349301	0.973416	0.44186	1	1
GO:0007595	lactation	19	0.334755	0.973329	0.553571	1	4
GO:0002864	regulation of acute inflammatory response to antigenic stimulus	5	0.504797	0.973317	0.428571	1	3
GO:0060602	branch elongation of an epithelium	2	0.694085	0.973254	0.649123	1	2
GO:0060449	bud elongation involved in lung branching	2	0.694085	0.973254	0.649123	1	2
GO:0045630	positive regulation of T-helper 2 cell differentiation	2	0.722726	0.9731	0.619048	1	1
GO:1904035	regulation of epithelial cell apoptotic process	33	0.279642	0.97299	0.653061	1	14
GO:0046434	organophosphate catabolic process	62	0.249855	0.972748	0.717391	1	11
GO:1990776	response to angiotensin	10	0.415747	0.972458	0.537037	1	4
GO:0070541	response to platinum ion	2	0.696829	0.972407	0.58	1	1
GO:0098639	collagen binding involved in cell-matrix adhesion	2	0.75765	0.972296	0.644444	1	2
GO:0098634	cell-matrix adhesion mediator activity	2	0.75765	0.972296	0.644444	1	2
GO:0034666	integrin alpha2-beta1 complex	2	0.75765	0.972296	0.644444	1	2
GO:0140546	defense response to symbiont	94	0.262416	0.972209	0.763636	1	16
GO:0051607	defense response to virus	94	0.262416	0.972209	0.763636	1	16
GO:0032700	negative regulation of interleukin-17 production	3	0.691031	0.972185	0.5	1	1
GO:0006272	leading strand elongation	4	0.626746	0.971793	0.533333	1	4
GO:0055093	response to hyperoxia	7	0.386115	0.971695	0.478261	1	5
GO:0071353	cellular response to interleukin-4	10	0.416547	0.971599	0.5	1	5
GO:0043515	kinetochore binding	2	0.675679	0.9714	0.638298	1	1
GO:0002502	peptide antigen assembly with MHC class I protein complex	3	0.662259	0.971345	0.604651	1	1
GO:0044060	regulation of endocrine process	9	0.483238	0.971257	0.611111	1	1
GO:0004527	exonuclease activity	53	0.351237	0.971193	0.529412	1	25
GO:1903614	negative regulation of protein tyrosine phosphatase activity	2	0.663173	0.971109	0.428571	1	1
GO:0019369	arachidonic acid metabolic process	13	0.475084	0.971047	0.658537	1	5
GO:0000940	outer kinetochore	5	0.564546	0.970894	0.755556	1	1
GO:0030134	COPII-coated ER to Golgi transport vesicle	29	0.333524	0.970776	0.380952	1	13
GO:0070265	necrotic cell death	10	0.408307	0.970682	0.571429	1	2
GO:0097300	programmed necrotic cell death	10	0.408307	0.970682	0.571429	1	2
GO:0071664	catenin-TCF7L2 complex	4	0.492566	0.970583	0.696429	1	2
GO:1903490	positive regulation of mitotic cytokinesis	2	0.619326	0.969818	0.589286	1	2
GO:0046113	nucleobase catabolic process	6	0.50449	0.969783	0.537037	1	1
GO:0006208	pyrimidine nucleobase catabolic process	6	0.50449	0.969783	0.537037	1	1
GO:0031428	box C/D RNP complex	5	0.523642	0.969596	0.5	1	2
GO:0031597	cytosolic proteasome complex	4	0.50804	0.969453	0.48	1	1
GO:1904292	regulation of ERAD pathway	15	0.332086	0.969406	0.62	1	5
GO:0043436	oxoacid metabolic process	354	0.251773	0.96939	0.583333	1	69
GO:0044380	protein localization to cytoskeleton	21	0.319394	0.969355	0.545455	1	1
GO:0007172	signal complex assembly	6	0.523012	0.969262	0.673077	1	1
GO:1902042	negative regulation of extrinsic apoptotic signaling pathway via death domain receptors	16	0.358109	0.969233	0.448276	1	5
GO:0035461	vitamin transmembrane transport	8	0.475935	0.969062	0.607843	1	4
GO:0097052	L-kynurenine metabolic process	3	0.52307	0.969003	0.394737	1	1
GO:0048256	flap endonuclease activity	2	0.724379	0.968835	0.755556	1	2
GO:0017108	5'-flap endonuclease activity	2	0.724379	0.968835	0.755556	1	2
GO:0000793	condensed chromosome	30	0.414435	0.968682	0.6	1	10
GO:0071826	ribonucleoprotein complex subunit organization	142	0.287314	0.968308	0.52	1	47
GO:0005663	DNA replication factor C complex	3	0.725236	0.968184	0.422222	1	1
GO:0048799	animal organ maturation	2	0.668917	0.968158	0.576923	1	1
GO:0070977	bone maturation	2	0.668917	0.968158	0.576923	1	1
GO:0034686	integrin alphav-beta8 complex	2	0.72138	0.967972	0.688889	1	1
GO:0002281	macrophage activation involved in immune response	2	0.632724	0.967785	0.571429	1	1
GO:0004198	calcium-dependent cysteine-type endopeptidase activity	6	0.400385	0.967785	0.6	1	2
GO:0072717	cellular response to actinomycin D	3	0.697032	0.967761	0.666667	1	2
GO:0005113	patched binding	2	0.717293	0.967538	0.755556	1	2
GO:0008311	double-stranded DNA 3'-5' exodeoxyribonuclease activity	2	0.697268	0.967459	0.688889	1	2
GO:0036018	cellular response to erythropoietin	2	0.663689	0.967225	0.574074	1	2
GO:1905232	cellular response to L-glutamate	4	0.550146	0.966984	0.571429	1	1
GO:0090218	positive regulation of lipid kinase activity	13	0.458893	0.966612	0.625	1	1
GO:0032592	integral component of mitochondrial membrane	48	0.32595	0.966312	0.479167	1	5
GO:2000780	negative regulation of double-strand break repair	16	0.441237	0.966285	0.607843	1	6
GO:0010615	positive regulation of cardiac muscle adaptation	2	0.62145	0.966283	0.5	1	1
GO:1903244	positive regulation of cardiac muscle hypertrophy in response to stress	2	0.62145	0.966283	0.5	1	1
GO:0000307	cyclin-dependent protein kinase holoenzyme complex	32	0.349245	0.966268	0.711111	1	16
GO:1904429	regulation of t-circle formation	3	0.467113	0.966148	0.528302	1	2
GO:0140318	protein transporter activity	21	0.320024	0.966094	0.490196	1	5
GO:0005506	iron ion binding	45	0.268831	0.96592	0.55102	1	11
GO:0006020	inositol metabolic process	7	0.457924	0.965828	0.517857	1	1
GO:0106231	protein-propionyllysine depropionylase activity	2	0.629897	0.965817	0.461538	1	1
GO:0106230	protein depropionylation	2	0.629897	0.965817	0.461538	1	1
GO:0097356	perinucleolar compartment	3	0.506464	0.965684	0.519231	1	1
GO:0006082	organic acid metabolic process	358	0.249497	0.965634	0.5625	1	69
GO:0033700	phospholipid efflux	2	0.546313	0.965557	0.428571	1	2
GO:1902570	protein localization to nucleolus	7	0.579013	0.965467	0.488889	1	2
GO:0050856	regulation of T cell receptor signaling pathway	20	0.321826	0.965387	0.627451	1	5
GO:0004707	MAP kinase activity	10	0.396182	0.965036	0.529412	1	2
GO:0048205	COPI coating of Golgi vesicle	6	0.434113	0.965012	0.489796	1	2
GO:0048200	Golgi transport vesicle coating	6	0.434113	0.965012	0.489796	1	2
GO:1903578	regulation of ATP metabolic process	53	0.235592	0.964625	0.632653	1	10
GO:0060527	prostate epithelial cord arborization involved in prostate glandular acinus morphogenesis	3	0.661736	0.964612	0.755556	1	1
GO:0060187	cell pole	4	0.468884	0.964294	0.480769	1	1
GO:0031638	zymogen activation	11	0.452641	0.964258	0.612245	1	2
GO:0000803	sex chromosome	16	0.380993	0.964121	0.340426	1	4
GO:0048521	negative regulation of behavior	2	0.670369	0.963751	0.584906	1	1
GO:0051873	killing by host of symbiont cells	3	0.605233	0.963647	0.547619	1	1
GO:0007129	homologous chromosome pairing at meiosis	6	0.629983	0.96361	0.644444	1	4
GO:0010157	response to chlorate	2	0.585952	0.963592	0.52	1	2
GO:0002501	peptide antigen assembly with MHC protein complex	4	0.628778	0.96351	0.731707	1	2
GO:0001666	response to hypoxia	122	0.220779	0.962819	0.527273	1	34
GO:0032201	telomere maintenance via semi-conservative replication	3	0.697443	0.962476	0.755556	1	3
GO:2000779	regulation of double-strand break repair	68	0.320242	0.962309	0.470588	1	17
GO:0061035	regulation of cartilage development	27	0.315389	0.962035	0.73913	1	3
GO:0030888	regulation of B cell proliferation	13	0.351135	0.96176	0.627451	1	1
GO:0070431	nucleotide-binding oligomerization domain containing 2 signaling pathway	2	0.560364	0.961723	0.566667	1	1
GO:0016893	endonuclease activity, active with either ribo- or deoxyribonucleic acids and producing 5'-phosphomonoesters	20	0.272306	0.961632	0.649123	1	10
GO:0005652	nuclear lamina	4	0.548513	0.961424	0.62963	1	1
GO:0061734	parkin-mediated stimulation of mitophagy in response to mitochondrial depolarization	3	0.656707	0.96123	0.510204	1	2
GO:0019730	antimicrobial humoral response	13	0.471581	0.961201	0.560976	1	7
GO:0016881	acid-amino acid ligase activity	9	0.341502	0.961172	0.537037	1	2
GO:0045429	positive regulation of nitric oxide biosynthetic process	14	0.429938	0.961108	0.591837	1	3
GO:0006081	cellular aldehyde metabolic process	30	0.346055	0.961054	0.511628	1	15
GO:0042074	cell migration involved in gastrulation	3	0.619922	0.960991	0.735849	1	1
GO:1900264	positive regulation of DNA-directed DNA polymerase activity	5	0.694919	0.960699	0.822222	1	4
GO:1900262	regulation of DNA-directed DNA polymerase activity	5	0.694919	0.960699	0.822222	1	4
GO:0034341	response to interferon-gamma	37	0.293881	0.960668	0.403846	1	12
GO:0008106	alcohol dehydrogenase (NADP+) activity	11	0.399043	0.960534	0.568182	1	7
GO:0042903	tubulin deacetylase activity	2	0.686075	0.960284	0.479167	1	2
GO:0023021	termination of signal transduction	3	0.591673	0.960004	0.6	1	1
GO:0090085	regulation of protein deubiquitination	9	0.441339	0.959932	0.533333	1	3
GO:1900542	regulation of purine nucleotide metabolic process	40	0.262118	0.959823	0.520833	1	6
GO:0140535	intracellular protein-containing complex	499	0.189075	0.959511	0.615385	1	78
GO:0090498	extrinsic component of Golgi membrane	3	0.674975	0.959474	0.563636	1	1
GO:0015035	protein-disulfide reductase activity	24	0.341294	0.959134	0.46	1	6
GO:0007252	I-kappaB phosphorylation	6	0.4078	0.959096	0.648148	1	1
GO:0034470	ncRNA processing	259	0.331304	0.958926	0.688889	1	87
GO:0032527	protein exit from endoplasmic reticulum	18	0.357717	0.958923	0.511628	1	8
GO:0042765	GPI-anchor transamidase complex	5	0.563343	0.958623	0.58	1	2
GO:0032679	regulation of TRAIL production	2	0.631742	0.958417	0.52381	1	1
GO:0071225	cellular response to muramyl dipeptide	5	0.395024	0.958006	0.5625	1	1
GO:0030282	bone mineralization	12	0.37084	0.957608	0.541667	1	6
GO:0031386	protein tag	10	0.48004	0.957546	0.5	1	4
GO:0140275	MIB complex	12	0.407275	0.957533	0.568182	1	6
GO:0001401	SAM complex	12	0.407275	0.957533	0.568182	1	6
GO:0016409	palmitoyltransferase activity	22	0.328962	0.95752	0.315789	1	9
GO:0051213	dioxygenase activity	46	0.319377	0.957368	0.615385	1	11
GO:0033290	eukaryotic 48S preinitiation complex	15	0.423101	0.957293	0.644444	1	12
GO:0061013	regulation of mRNA catabolic process	105	0.316759	0.957267	0.519231	1	15
GO:0050870	positive regulation of T cell activation	60	0.285028	0.957209	0.431373	1	15
GO:0097452	GAIT complex	3	0.565872	0.957165	0.652174	1	1
GO:0045581	negative regulation of T cell differentiation	11	0.468177	0.95681	0.64	1	3
GO:0044547	DNA topoisomerase binding	3	0.676389	0.956732	0.422222	1	3
GO:0006090	pyruvate metabolic process	36	0.377271	0.956649	0.44898	1	9
GO:0006089	lactate metabolic process	8	0.387165	0.956597	0.522727	1	3
GO:0006953	acute-phase response	7	0.479568	0.95656	0.679245	1	4
GO:0072584	caveolin-mediated endocytosis	4	0.575358	0.956262	0.591837	1	2
GO:0033093	Weibel-Palade body	2	0.704691	0.956228	0.590909	1	1
GO:0005436	sodium:phosphate symporter activity	2	0.687627	0.956028	0.666667	1	1
GO:0016814	hydrolase activity, acting on carbon-nitrogen (but not peptide) bonds, in cyclic amidines	10	0.426154	0.956001	0.54902	1	3
GO:0016798	hydrolase activity, acting on glycosyl bonds	51	0.267871	0.955885	0.54902	1	20
GO:1901605	alpha-amino acid metabolic process	94	0.259568	0.95574	0.5	1	35
GO:0010758	regulation of macrophage chemotaxis	7	0.431412	0.955702	0.568182	1	2
GO:1903503	ATPase inhibitor complex	2	0.608441	0.955695	0.519231	1	1
GO:1990501	exon-exon junction subcomplex mago-y14	2	0.608441	0.955695	0.519231	1	1
GO:0016891	endoribonuclease activity, producing 5'-phosphomonoesters	18	0.282992	0.955686	0.574074	1	9
GO:0055119	relaxation of cardiac muscle	10	0.421632	0.955466	0.581395	1	5
GO:0004549	tRNA-specific ribonuclease activity	8	0.36096	0.955103	0.590909	1	4
GO:0001405	PAM complex, Tim23 associated import motor	4	0.549513	0.955043	0.479167	1	2
GO:0097422	tubular endosome	5	0.430912	0.95464	0.522727	1	4
GO:0019751	polyol metabolic process	43	0.316507	0.954597	0.36	1	7
GO:0016616	oxidoreductase activity, acting on the CH-OH group of donors, NAD or NADP as acceptor	58	0.300123	0.954529	0.619048	1	23
GO:0140575	transmembrane monodehydroascorbate reductase activity	2	0.675498	0.954368	0.76	1	2
GO:0140576	ascorbate homeostasis	2	0.675498	0.954368	0.76	1	2
GO:0071243	cellular response to arsenic-containing substance	16	0.336269	0.954338	0.595238	1	7
GO:1901606	alpha-amino acid catabolic process	40	0.32991	0.954249	0.642857	1	14
GO:0042555	MCM complex	6	0.678885	0.954095	0.755556	1	4
GO:0021904	dorsal/ventral neural tube patterning	4	0.441386	0.954084	0.5	1	1
GO:0044790	suppression of viral release by host	10	0.389201	0.953807	0.592593	1	2
GO:0046395	carboxylic acid catabolic process	91	0.272571	0.95374	0.541667	1	31
GO:0009259	ribonucleotide metabolic process	182	0.265602	0.953666	0.642857	1	30
GO:0016830	carbon-carbon lyase activity	31	0.276102	0.953659	0.651163	1	6
GO:0045651	positive regulation of macrophage differentiation	3	0.608187	0.953621	0.693878	1	2
GO:0008420	RNA polymerase II CTD heptapeptide repeat phosphatase activity	5	0.439629	0.953584	0.490566	1	2
GO:0031515	tRNA (m1A) methyltransferase complex	2	0.6794	0.953519	0.585366	1	2
GO:1901032	negative regulation of response to reactive oxygen species	4	0.617756	0.953439	0.68	1	3
GO:1903206	negative regulation of hydrogen peroxide-induced cell death	4	0.617756	0.953439	0.68	1	3
GO:0045912	negative regulation of carbohydrate metabolic process	23	0.332902	0.953405	0.636364	1	3
GO:0097027	ubiquitin-protein transferase activator activity	5	0.459845	0.953366	0.7	1	1
GO:0033116	endoplasmic reticulum-Golgi intermediate compartment membrane	48	0.299067	0.953116	0.642857	1	16
GO:0006771	riboflavin metabolic process	2	0.50378	0.953075	0.482143	1	1
GO:0042727	flavin-containing compound biosynthetic process	2	0.50378	0.953075	0.482143	1	1
GO:0010717	regulation of epithelial to mesenchymal transition	44	0.261021	0.95307	0.5	1	6
GO:0061029	eyelid development in camera-type eye	7	0.502743	0.952731	0.490196	1	4
GO:0032580	Golgi cisterna membrane	45	0.29798	0.95256	0.454545	1	7
GO:0000177	cytoplasmic exosome (RNase complex)	12	0.334662	0.952559	0.530612	1	7
GO:0097100	supercoiled DNA binding	6	0.539702	0.952507	0.4	1	3
GO:0019082	viral protein processing	23	0.302561	0.952499	0.679245	1	6
GO:1904116	response to vasopressin	2	0.697227	0.952371	0.589286	1	1
GO:1904117	cellular response to vasopressin	2	0.697227	0.952371	0.589286	1	1
GO:0022900	electron transport chain	105	0.379007	0.952364	0.541667	1	39
GO:1903998	regulation of eating behavior	3	0.562275	0.952359	0.586207	1	1
GO:1904000	positive regulation of eating behavior	3	0.562275	0.952359	0.586207	1	1
GO:0009991	response to extracellular stimulus	220	0.197147	0.951623	0.62963	1	32
GO:0008432	JUN kinase binding	8	0.414307	0.951532	0.744186	1	2
GO:0030032	lamellipodium assembly	26	0.336291	0.951475	0.56	1	4
GO:0032369	negative regulation of lipid transport	10	0.406758	0.95145	0.678571	1	4
GO:0050820	positive regulation of coagulation	10	0.391961	0.951337	0.521739	1	5
GO:0061575	cyclin-dependent protein serine/threonine kinase activator activity	7	0.447493	0.951109	0.553191	1	2
GO:0008514	organic anion transmembrane transporter activity	70	0.275369	0.950853	0.462963	1	12
GO:0017182	peptidyl-diphthamide metabolic process	2	0.594681	0.950799	0.77551	1	2
GO:0017183	peptidyl-diphthamide biosynthetic process from peptidyl-histidine	2	0.594681	0.950799	0.77551	1	2
GO:0005811	lipid droplet	48	0.267333	0.950682	0.596154	1	11
GO:2001258	negative regulation of cation channel activity	16	0.355257	0.950655	0.630435	1	4
GO:0016032	viral process	112	0.210005	0.950647	0.565217	1	21
GO:1902074	response to salt	8	0.443869	0.95063	0.533333	1	4
GO:0006563	L-serine metabolic process	6	0.457559	0.950622	0.510204	1	3
GO:0045830	positive regulation of isotype switching	12	0.418605	0.950418	0.588235	1	6
GO:0038031	non-canonical Wnt signaling pathway via JNK cascade	2	0.682974	0.950325	0.666667	1	1
GO:0030301	cholesterol transport	28	0.282411	0.950286	0.518519	1	2
GO:0120098	procentriole	2	0.773362	0.950268	0.933333	1	2
GO:0098536	deuterosome	2	0.773362	0.950268	0.933333	1	2
GO:0120099	procentriole replication complex	2	0.773362	0.950268	0.933333	1	2
GO:0004157	dihydropyrimidinase activity	5	0.5145	0.950195	0.535714	1	1
GO:0110142	ubiquinone biosynthesis complex	4	0.565376	0.950154	0.86	1	2
GO:0070938	contractile ring	5	0.473185	0.950042	0.44898	1	1
GO:0004740	pyruvate dehydrogenase (acetyl-transferring) kinase activity	3	0.591355	0.949488	0.510204	1	1
GO:0043552	positive regulation of phosphatidylinositol 3-kinase activity	10	0.482438	0.949394	0.517857	1	1
GO:0045747	positive regulation of Notch signaling pathway	20	0.323439	0.949366	0.482143	1	2
GO:0048149	behavioral response to ethanol	2	0.608955	0.949359	0.576923	1	2
GO:0034462	small-subunit processome assembly	2	0.741375	0.949264	0.688889	1	1
GO:0042762	regulation of sulfur metabolic process	5	0.432363	0.949216	0.652174	1	1
GO:0071896	protein localization to adherens junction	4	0.565519	0.9491	0.45098	1	3
GO:0005903	brush border	26	0.332052	0.948971	0.348837	1	7
GO:0031228	intrinsic component of Golgi membrane	45	0.283874	0.948931	0.490909	1	15
GO:0006085	acetyl-CoA biosynthetic process	11	0.387892	0.948771	0.469388	1	5
GO:1901020	negative regulation of calcium ion transmembrane transporter activity	16	0.377693	0.948733	0.630435	1	3
GO:0045324	late endosome to vacuole transport	20	0.278292	0.948532	0.6	1	3
GO:0001833	inner cell mass cell proliferation	8	0.316699	0.94846	0.479167	1	5
GO:0031022	nuclear migration along microfilament	2	0.661498	0.947813	0.481481	1	1
GO:0045579	positive regulation of B cell differentiation	5	0.466558	0.947704	0.577778	1	1
GO:0002696	positive regulation of leukocyte activation	101	0.259765	0.94769	0.686275	1	26
GO:0031100	animal organ regeneration	24	0.370456	0.947251	0.519231	1	13
GO:0006646	phosphatidylethanolamine biosynthetic process	4	0.451455	0.947216	0.477273	1	1
GO:0050867	positive regulation of cell activation	104	0.257736	0.947173	0.627451	1	27
GO:0031440	regulation of mRNA 3'-end processing	23	0.370326	0.946994	0.54	1	6
GO:1904450	positive regulation of aspartate secretion	2	0.682153	0.94698	0.688889	1	1
GO:1904448	regulation of aspartate secretion	2	0.682153	0.94698	0.688889	1	1
GO:0120206	photoreceptor distal connecting cilium	2	0.620941	0.94693	0.653061	1	1
GO:0070900	mitochondrial tRNA modification	6	0.500704	0.94687	0.733333	1	4
GO:1900864	mitochondrial RNA modification	6	0.500704	0.94687	0.733333	1	4
GO:1902564	negative regulation of neutrophil activation	2	0.674471	0.946857	0.509434	1	2
GO:0019438	aromatic compound biosynthetic process	461	0.202968	0.946703	0.55	1	53
GO:0051823	regulation of synapse structural plasticity	5	0.452522	0.946613	0.46	1	3
GO:0010269	response to selenium ion	6	0.556468	0.946329	0.666667	1	4
GO:0016725	oxidoreductase activity, acting on CH or CH2 groups	2	0.740809	0.94607	0.933333	1	2
GO:0016728	oxidoreductase activity, acting on CH or CH2 groups, disulfide as acceptor	2	0.740809	0.94607	0.933333	1	2
GO:0061731	ribonucleoside-diphosphate reductase activity	2	0.740809	0.94607	0.933333	1	2
GO:0004748	ribonucleoside-diphosphate reductase activity, thioredoxin disulfide as acceptor	2	0.740809	0.94607	0.933333	1	2
GO:0043392	negative regulation of DNA binding	27	0.264319	0.946057	0.529412	1	5
GO:0051256	mitotic spindle midzone assembly	2	0.671596	0.945979	0.764706	1	2
GO:0003416	endochondral bone growth	2	0.693572	0.945663	0.666667	1	2
GO:0006177	GMP biosynthetic process	10	0.464114	0.945641	0.6	1	6
GO:0001678	cellular glucose homeostasis	35	0.275568	0.945533	0.434783	1	7
GO:0009063	cellular amino acid catabolic process	51	0.297586	0.945506	0.47619	1	18
GO:1904293	negative regulation of ERAD pathway	4	0.493349	0.945497	0.563636	1	3
GO:0034109	homotypic cell-cell adhesion	30	0.331012	0.945466	0.574468	1	13
GO:0019637	organophosphate metabolic process	416	0.233516	0.945359	0.468085	1	60
GO:0031227	intrinsic component of endoplasmic reticulum membrane	90	0.259528	0.945229	0.510638	1	20
GO:0140597	protein carrier chaperone	16	0.389226	0.945201	0.530612	1	7
GO:0000291	nuclear-transcribed mRNA catabolic process, exonucleolytic	18	0.335386	0.945141	0.5	1	6
GO:0031117	positive regulation of microtubule depolymerization	3	0.610929	0.945131	0.673913	1	1
GO:0072337	modified amino acid transport	15	0.433617	0.945067	0.423077	1	6
GO:2001169	regulation of ATP biosynthetic process	13	0.334681	0.944923	0.433962	1	5
GO:0032264	IMP salvage	2	0.69388	0.944867	0.672727	1	2
GO:1990050	phosphatidic acid transfer activity	4	0.533512	0.944863	0.621622	1	3
GO:1905174	regulation of vascular associated smooth muscle cell dedifferentiation	2	0.727769	0.944453	0.76	1	1
GO:0051798	positive regulation of hair follicle development	2	0.611111	0.94434	0.653846	1	2
GO:0045924	regulation of female receptivity	2	0.559047	0.944232	0.653846	1	2
GO:0060180	female mating behavior	2	0.559047	0.944232	0.653846	1	2
GO:0008050	female courtship behavior	2	0.559047	0.944232	0.653846	1	2
GO:0007619	courtship behavior	2	0.559047	0.944232	0.653846	1	2
GO:0048246	macrophage chemotaxis	2	0.669886	0.944162	0.705882	1	1
GO:0019693	ribose phosphate metabolic process	188	0.266627	0.944107	0.560976	1	31
GO:1990418	response to insulin-like growth factor stimulus	2	0.547482	0.943928	0.511628	1	1
GO:1901862	negative regulation of muscle tissue development	5	0.482438	0.943657	0.452381	1	3
GO:0004359	glutaminase activity	2	0.50882	0.943648	0.5	1	1
GO:0098573	intrinsic component of mitochondrial membrane	50	0.315143	0.943376	0.479167	1	5
GO:1990062	RPAP3/R2TP/prefoldin-like complex	10	0.426075	0.942788	0.446809	1	5
GO:0060088	auditory receptor cell stereocilium organization	8	0.430085	0.942785	0.5	1	1
GO:1904153	negative regulation of retrograde protein transport, ER to cytosol	7	0.332567	0.942776	0.5	1	2
GO:0048210	Golgi vesicle fusion to target membrane	3	0.687359	0.942689	0.755556	1	2
GO:0038094	Fc-gamma receptor signaling pathway	10	0.456378	0.942541	0.642857	1	3
GO:0038096	Fc-gamma receptor signaling pathway involved in phagocytosis	10	0.456378	0.942541	0.642857	1	3
GO:0002433	immune response-regulating cell surface receptor signaling pathway involved in phagocytosis	10	0.456378	0.942541	0.642857	1	3
GO:0002431	Fc receptor mediated stimulatory signaling pathway	10	0.456378	0.942541	0.642857	1	3
GO:2000319	regulation of T-helper 17 cell differentiation	5	0.539729	0.94251	0.711538	1	1
GO:1900125	regulation of hyaluronan biosynthetic process	5	0.644049	0.942424	0.8	1	3
GO:0061073	ciliary body morphogenesis	3	0.602803	0.942311	0.666667	1	1
GO:2000679	positive regulation of transcription regulatory region DNA binding	10	0.440406	0.942166	0.653846	1	7
GO:1990030	pericellular basket	2	0.636058	0.942075	0.673469	1	1
GO:0008198	ferrous iron binding	14	0.342093	0.941846	0.647059	1	4
GO:0016422	mRNA (2'-O-methyladenosine-N6-)-methyltransferase activity	3	0.591266	0.941838	0.634615	1	1
GO:0010288	response to lead ion	13	0.390892	0.941747	0.425532	1	6
GO:0006096	glycolytic process	24	0.408686	0.941549	0.55102	1	7
GO:0000278	mitotic cell cycle	76	0.246443	0.941533	0.611111	1	19
GO:0021769	orbitofrontal cortex development	2	0.589649	0.941127	0.769231	1	2
GO:0016723	oxidoreductase activity, acting on metal ions, NAD or NADP as acceptor	2	0.446783	0.94104	0.403226	1	1
GO:0002026	regulation of the force of heart contraction	9	0.390842	0.940738	0.583333	1	2
GO:0016812	hydrolase activity, acting on carbon-nitrogen (but not peptide) bonds, in cyclic amides	6	0.455977	0.940669	0.45614	1	1
GO:1901659	glycosyl compound biosynthetic process	10	0.400174	0.940641	0.553191	1	4
GO:0031339	negative regulation of vesicle fusion	3	0.497583	0.940444	0.534483	1	1
GO:0034248	regulation of cellular amide metabolic process	295	0.238487	0.94003	0.822222	1	60
GO:0098868	bone growth	3	0.693643	0.939645	0.733333	1	3
GO:0031468	nuclear membrane reassembly	18	0.265011	0.939565	0.5	1	4
GO:0031314	extrinsic component of mitochondrial inner membrane	8	0.391231	0.939477	0.52381	1	3
GO:0097546	ciliary base	20	0.280298	0.939476	0.708333	1	2
GO:0009988	cell-cell recognition	19	0.33788	0.939069	0.44186	1	5
GO:2001237	negative regulation of extrinsic apoptotic signaling pathway	48	0.254226	0.938706	0.724138	1	17
GO:0070602	regulation of centromeric sister chromatid cohesion	3	0.487996	0.93862	0.649123	1	2
GO:0045621	positive regulation of lymphocyte differentiation	29	0.280833	0.938606	0.542373	1	3
GO:0032330	regulation of chondrocyte differentiation	19	0.344769	0.938571	0.714286	1	6
GO:0043403	skeletal muscle tissue regeneration	6	0.437519	0.938476	0.688889	1	4
GO:0120114	Sm-like protein family complex	64	0.309721	0.938441	0.52	1	16
GO:0006474	N-terminal protein amino acid acetylation	11	0.329384	0.938395	0.59322	1	2
GO:0004497	monooxygenase activity	22	0.368439	0.938375	0.744681	1	3
GO:0006933	negative regulation of cell adhesion involved in substrate-bound cell migration	2	0.57124	0.938239	0.367347	1	1
GO:0017121	plasma membrane phospholipid scrambling	8	0.460393	0.938226	0.611111	1	4
GO:0005432	calcium:sodium antiporter activity	5	0.552937	0.938128	0.709091	1	1
GO:0015910	long-chain fatty acid import into peroxisome	2	0.601955	0.937999	0.34	1	1
GO:0036115	fatty-acyl-CoA catabolic process	2	0.694496	0.937972	0.72	1	2
GO:0036114	medium-chain fatty-acyl-CoA catabolic process	2	0.694496	0.937972	0.72	1	2
GO:0016655	oxidoreductase activity, acting on NAD(P)H, quinone or similar compound as acceptor	51	0.394189	0.937444	0.541667	1	20
GO:0044843	cell cycle G1/S phase transition	36	0.339149	0.937356	0.6	1	18
GO:0031491	nucleosome binding	44	0.34608	0.937307	0.555556	1	12
GO:0072079	nephron tubule formation	4	0.393766	0.93728	0.610169	1	1
GO:1902229	regulation of intrinsic apoptotic signaling pathway in response to DNA damage	23	0.253353	0.937012	0.578947	1	4
GO:0019068	virion assembly	4	0.4766	0.936904	0.64	1	2
GO:0031076	embryonic camera-type eye development	5	0.546614	0.936715	0.644068	1	4
GO:0140213	negative regulation of long-chain fatty acid import into cell	3	0.547097	0.936693	0.641509	1	2
GO:0010748	negative regulation of long-chain fatty acid import across plasma membrane	3	0.547097	0.936693	0.641509	1	2
GO:0051881	regulation of mitochondrial membrane potential	40	0.28623	0.936618	0.47619	1	11
GO:0031467	Cul7-RING ubiquitin ligase complex	3	0.575126	0.935899	0.673913	1	3
GO:0098799	outer mitochondrial membrane protein complex	18	0.326484	0.935806	0.510204	1	8
GO:2000316	regulation of T-helper 17 type immune response	6	0.523261	0.935311	0.769231	1	1
GO:1904407	positive regulation of nitric oxide metabolic process	15	0.409954	0.935023	0.604167	1	3
GO:0042766	nucleosome mobilization	17	0.384965	0.934927	0.529412	1	8
GO:0015180	L-alanine transmembrane transporter activity	4	0.515921	0.934802	0.577778	1	1
GO:0022858	alanine transmembrane transporter activity	4	0.515921	0.934802	0.577778	1	1
GO:0015808	L-alanine transport	4	0.515921	0.934802	0.577778	1	1
GO:0080135	regulation of cellular response to stress	386	0.213771	0.934779	0.607843	1	65
GO:0002720	positive regulation of cytokine production involved in immune response	22	0.331352	0.934733	0.755556	1	7
GO:0005637	nuclear inner membrane	26	0.257906	0.934096	0.588235	1	5
GO:0050732	negative regulation of peptidyl-tyrosine phosphorylation	31	0.258138	0.934075	0.666667	1	11
GO:0060385	axonogenesis involved in innervation	3	0.562265	0.934065	0.581818	1	1
GO:1902945	metalloendopeptidase activity involved in amyloid precursor protein catabolic process	3	0.561569	0.933967	0.568966	1	3
GO:0097250	mitochondrial respirasome assembly	5	0.621186	0.933743	0.74	1	3
GO:0008467	[heparan sulfate]-glucosamine 3-sulfotransferase 1 activity	2	0.676833	0.933274	0.698113	1	2
GO:0030173	integral component of Golgi membrane	43	0.286823	0.933196	0.612245	1	11
GO:0045267	proton-transporting ATP synthase, catalytic core	2	0.565974	0.933011	0.352941	1	1
GO:0005754	mitochondrial proton-transporting ATP synthase, catalytic core	2	0.565974	0.933011	0.352941	1	1
GO:0016774	phosphotransferase activity, carboxyl group as acceptor	2	0.541795	0.932888	0.627451	1	2
GO:0006432	phenylalanyl-tRNA aminoacylation	4	0.526634	0.932667	0.581818	1	1
GO:0004826	phenylalanine-tRNA ligase activity	4	0.526634	0.932667	0.581818	1	1
GO:0010661	positive regulation of muscle cell apoptotic process	13	0.355945	0.932463	0.644444	1	8
GO:0062012	regulation of small molecule metabolic process	137	0.220662	0.93243	0.75	1	17
GO:0072006	nephron development	7	0.494879	0.93224	0.5	1	4
GO:0018130	heterocycle biosynthetic process	463	0.200794	0.932077	0.675	1	53
GO:0090168	Golgi reassembly	4	0.45328	0.932056	0.632653	1	1
GO:0002178	palmitoyltransferase complex	9	0.380439	0.931683	0.490566	1	2
GO:0043931	ossification involved in bone maturation	5	0.484043	0.931575	0.66	1	3
GO:1902858	propionyl-CoA metabolic process	2	0.699918	0.931478	0.770833	1	1
GO:2000017	positive regulation of determination of dorsal identity	2	0.490304	0.931272	0.509804	1	1
GO:0006398	mRNA 3'-end processing by stem-loop binding and cleavage	4	0.472636	0.930909	0.711111	1	2
GO:0071732	cellular response to nitric oxide	10	0.352883	0.930583	0.76087	1	2
GO:1902170	cellular response to reactive nitrogen species	10	0.352883	0.930583	0.76087	1	2
GO:0033615	mitochondrial proton-transporting ATP synthase complex assembly	6	0.542473	0.930582	0.76087	1	4
GO:0043461	proton-transporting ATP synthase complex assembly	6	0.542473	0.930582	0.76087	1	4
GO:0005741	mitochondrial outer membrane	115	0.25259	0.930376	0.591837	1	20
GO:1903297	regulation of hypoxia-induced intrinsic apoptotic signaling pathway	3	0.579638	0.930262	0.653061	1	2
GO:1903298	negative regulation of hypoxia-induced intrinsic apoptotic signaling pathway	3	0.579638	0.930262	0.653061	1	2
GO:0034654	nucleobase-containing compound biosynthetic process	426	0.208711	0.930134	0.533333	1	52
GO:1903708	positive regulation of hemopoiesis	44	0.243521	0.929914	0.648148	1	6
GO:1902107	positive regulation of leukocyte differentiation	44	0.243521	0.929914	0.648148	1	6
GO:0042100	B cell proliferation	7	0.479266	0.929647	0.581395	1	4
GO:0090734	site of DNA damage	64	0.330985	0.929483	0.688889	1	26
GO:0034964	box H/ACA RNA processing	2	0.697063	0.929359	0.755556	1	2
GO:0000495	box H/ACA RNA 3'-end processing	2	0.697063	0.929359	0.755556	1	2
GO:0016755	aminoacyltransferase activity	3	0.575226	0.928565	0.44	1	1
GO:0045265	proton-transporting ATP synthase, stator stalk	2	0.657835	0.928522	0.78	1	2
GO:0000274	mitochondrial proton-transporting ATP synthase, stator stalk	2	0.657835	0.928522	0.78	1	2
GO:0031968	organelle outer membrane	128	0.252094	0.92821	0.591837	1	23
GO:0070097	delta-catenin binding	3	0.608492	0.928201	0.636364	1	1
GO:0021542	dentate gyrus development	9	0.398828	0.928197	0.52	1	6
GO:1904960	positive regulation of cytochrome-c oxidase activity	3	0.644757	0.927958	0.5	1	3
GO:1904734	positive regulation of electron transfer activity	3	0.644757	0.927958	0.5	1	3
GO:0000492	box C/D snoRNP assembly	7	0.46959	0.927907	0.714286	1	2
GO:0000491	small nucleolar ribonucleoprotein complex assembly	7	0.46959	0.927907	0.714286	1	2
GO:0042326	negative regulation of phosphorylation	199	0.222128	0.927794	0.518519	1	43
GO:1902041	regulation of extrinsic apoptotic signaling pathway via death domain receptors	27	0.29826	0.927626	0.714286	1	11
GO:1901682	sulfur compound transmembrane transporter activity	16	0.439269	0.927583	0.730769	1	3
GO:0097492	sympathetic neuron axon guidance	2	0.637391	0.927581	0.589286	1	1
GO:0009378	four-way junction helicase activity	2	0.697371	0.927392	0.844444	1	2
GO:1903923	positive regulation of protein processing in phagocytic vesicle	2	0.625899	0.927284	0.754717	1	2
GO:1903921	regulation of protein processing in phagocytic vesicle	2	0.625899	0.927284	0.754717	1	2
GO:0051031	tRNA transport	5	0.51108	0.927085	0.775	1	2
GO:0051281	positive regulation of release of sequestered calcium ion into cytosol	16	0.314954	0.927033	0.528302	1	3
GO:0002327	immature B cell differentiation	5	0.499394	0.926985	0.632653	1	3
GO:1901028	regulation of mitochondrial outer membrane permeabilization involved in apoptotic signaling pathway	15	0.348982	0.926979	0.56	1	7
GO:0000288	nuclear-transcribed mRNA catabolic process, deadenylation-dependent decay	8	0.53276	0.926968	0.6	1	4
GO:0000082	G1/S transition of mitotic cell cycle	35	0.340583	0.926609	0.574468	1	18
GO:1903553	positive regulation of extracellular exosome assembly	3	0.643605	0.926544	0.822222	1	2
GO:1901881	positive regulation of protein depolymerization	10	0.358305	0.926534	0.469388	1	5
GO:0006140	regulation of nucleotide metabolic process	41	0.25223	0.926321	0.618182	1	6
GO:0050927	positive regulation of positive chemotaxis	7	0.340053	0.926287	0.745098	1	3
GO:0050926	regulation of positive chemotaxis	7	0.340053	0.926287	0.745098	1	3
GO:0051898	negative regulation of protein kinase B signaling	27	0.330715	0.925818	0.4	1	10
GO:1901135	carbohydrate derivative metabolic process	395	0.215725	0.925783	0.625	1	56
GO:0040036	regulation of fibroblast growth factor receptor signaling pathway	13	0.342731	0.925649	0.723404	1	2
GO:0032979	protein insertion into mitochondrial inner membrane from matrix	3	0.502214	0.92559	0.581395	1	2
GO:0032978	protein insertion into membrane from inner side	3	0.502214	0.92559	0.581395	1	2
GO:2001241	positive regulation of extrinsic apoptotic signaling pathway in absence of ligand	7	0.461835	0.925487	0.56	1	2
GO:0000176	nuclear exosome (RNase complex)	11	0.374386	0.925437	0.76087	1	4
GO:0006880	intracellular sequestering of iron ion	3	0.640033	0.925334	0.75	1	3
GO:0097577	sequestering of iron ion	3	0.640033	0.925334	0.75	1	3
GO:0016661	oxidoreductase activity, acting on other nitrogenous compounds as donors	5	0.475498	0.925163	0.520833	1	1
GO:0052689	carboxylic ester hydrolase activity	48	0.281877	0.925018	0.734694	1	15
GO:0042730	fibrinolysis	4	0.369797	0.924971	0.535714	1	1
GO:0052548	regulation of endopeptidase activity	174	0.239593	0.924966	0.756098	1	50
GO:0004563	beta-N-acetylhexosaminidase activity	4	0.473592	0.924865	0.846154	1	1
GO:0051984	positive regulation of chromosome segregation	7	0.474821	0.924733	0.666667	1	6
GO:0070443	Mad-Max complex	2	0.537987	0.924533	0.716667	1	1
GO:0005697	telomerase holoenzyme complex	16	0.425495	0.924499	0.644444	1	5
GO:0050864	regulation of B cell activation	40	0.281216	0.924121	0.679245	1	5
GO:0010694	positive regulation of alkaline phosphatase activity	2	0.75765	0.924062	0.933333	1	2
GO:0045428	regulation of nitric oxide biosynthetic process	20	0.346791	0.923827	0.520833	1	6
GO:0032042	mitochondrial DNA metabolic process	6	0.547197	0.923568	0.641509	1	5
GO:0051988	regulation of attachment of spindle microtubules to kinetochore	10	0.415617	0.923473	0.647059	1	5
GO:0017176	phosphatidylinositol N-acetylglucosaminyltransferase activity	2	0.666662	0.923468	0.75	1	1
GO:0033599	regulation of mammary gland epithelial cell proliferation	11	0.325369	0.923294	0.56	1	3
GO:0030686	90S preribosome	6	0.426546	0.923032	0.618182	1	6
GO:0019748	secondary metabolic process	16	0.306546	0.922984	0.666667	1	1
GO:2001199	negative regulation of dendritic cell differentiation	3	0.659341	0.922905	0.709091	1	3
GO:0071474	cellular hyperosmotic response	5	0.556907	0.922901	0.695652	1	3
GO:0042177	negative regulation of protein catabolic process	86	0.210214	0.922734	0.571429	1	16
GO:0032786	positive regulation of DNA-templated transcription, elongation	22	0.345747	0.922641	0.610169	1	4
GO:0097208	alveolar lamellar body	2	0.648067	0.922509	0.781818	1	1
GO:0046697	decidualization	9	0.365153	0.922476	0.474576	1	4
GO:0051393	alpha-actinin binding	11	0.313858	0.922443	0.396226	1	1
GO:0002690	positive regulation of leukocyte chemotaxis	25	0.312752	0.922335	0.5	1	10
GO:0002357	defense response to tumor cell	3	0.546235	0.922248	0.653061	1	1
GO:0070498	interleukin-1-mediated signaling pathway	11	0.404694	0.922048	0.444444	1	3
GO:2000078	positive regulation of type B pancreatic cell development	3	0.530836	0.921437	0.888889	1	1
GO:0071346	cellular response to interferon-gamma	30	0.27517	0.921416	0.480769	1	9
GO:0071260	cellular response to mechanical stimulus	25	0.324036	0.921342	0.478261	1	12
GO:1902292	cell cycle DNA replication initiation	3	0.681962	0.921306	0.844444	1	2
GO:1902315	nuclear cell cycle DNA replication initiation	3	0.681962	0.921306	0.844444	1	2
GO:1902975	mitotic DNA replication initiation	3	0.681962	0.921306	0.844444	1	2
GO:0070307	lens fiber cell development	4	0.517999	0.921088	0.653061	1	1
GO:0007340	acrosome reaction	4	0.496204	0.92096	0.581818	1	2
GO:0046189	phenol-containing compound biosynthetic process	5	0.423318	0.920297	0.431373	1	5
GO:0070419	nonhomologous end joining complex	6	0.480391	0.920232	0.66	1	2
GO:0071051	polyadenylation-dependent snoRNA 3'-end processing	6	0.459595	0.920197	0.702128	1	3
GO:0009055	electron transfer activity	89	0.390719	0.919929	0.604167	1	35
GO:0071356	cellular response to tumor necrosis factor	41	0.302394	0.919928	0.764706	1	7
GO:0001520	outer dense fiber	2	0.491887	0.919807	0.529412	1	2
GO:0002252	immune effector process	92	0.280396	0.919526	0.673469	1	25
GO:0019825	oxygen binding	7	0.484855	0.91938	0.75	1	4
GO:0005640	nuclear outer membrane	13	0.302807	0.919321	0.8	1	4
GO:0006282	regulation of DNA repair	96	0.298507	0.919287	0.666667	1	25
GO:0046164	alcohol catabolic process	19	0.370089	0.919165	0.545455	1	5
GO:1900182	positive regulation of protein localization to nucleus	61	0.293037	0.919145	0.563636	1	19
GO:0050997	quaternary ammonium group binding	22	0.291759	0.919123	0.471698	1	5
GO:0032713	negative regulation of interleukin-4 production	2	0.617135	0.919078	0.642857	1	1
GO:0031143	pseudopodium	11	0.374582	0.919043	0.418182	1	7
GO:0051835	positive regulation of synapse structural plasticity	2	0.572089	0.919031	0.804348	1	2
GO:0035312	5'-3' exodeoxyribonuclease activity	3	0.658693	0.918842	0.72	1	1
GO:0006383	transcription by RNA polymerase III	25	0.266769	0.918823	0.553571	1	9
GO:0006103	2-oxoglutarate metabolic process	10	0.387704	0.918746	0.534884	1	2
GO:0008215	spermine metabolic process	3	0.482542	0.918617	0.578947	1	2
GO:0002692	negative regulation of cellular extravasation	2	0.662852	0.918566	0.557692	1	1
GO:0016741	transferase activity, transferring one-carbon groups	127	0.220431	0.918434	0.653846	1	31
GO:0070552	BRISC complex	5	0.467929	0.91824	0.578947	1	1
GO:0004839	ubiquitin activating enzyme activity	3	0.470977	0.917917	0.461538	1	2
GO:0045582	positive regulation of T cell differentiation	23	0.326237	0.917883	0.403846	1	3
GO:0005658	alpha DNA polymerase:primase complex	3	0.685599	0.917628	0.844444	1	2
GO:0070336	flap-structured DNA binding	2	0.697371	0.917089	0.933333	1	2
GO:0000403	Y-form DNA binding	2	0.697371	0.917089	0.933333	1	2
GO:0031069	hair follicle morphogenesis	6	0.377675	0.916934	0.531915	1	2
GO:1901607	alpha-amino acid biosynthetic process	41	0.267477	0.916722	0.666667	1	15
GO:0009152	purine ribonucleotide biosynthetic process	95	0.306557	0.916636	0.756098	1	27
GO:0006631	fatty acid metabolic process	129	0.257352	0.916596	0.574468	1	27
GO:0048145	regulation of fibroblast proliferation	42	0.239735	0.916581	0.465116	1	11
GO:0016706	2-oxoglutarate-dependent dioxygenase activity	37	0.350717	0.916455	0.611111	1	9
GO:0098937	anterograde dendritic transport	7	0.447785	0.916385	0.509804	1	1
GO:0045602	negative regulation of endothelial cell differentiation	3	0.594774	0.91631	0.735849	1	2
GO:0045840	positive regulation of mitotic nuclear division	15	0.299768	0.916235	0.755556	1	6
GO:0022884	macromolecule transmembrane transporter activity	20	0.270141	0.916229	0.568627	1	3
GO:0033106	cis-Golgi network membrane	3	0.517053	0.916097	0.44898	1	1
GO:0034719	SMN-Sm protein complex	15	0.42051	0.916064	0.73913	1	8
GO:0070849	response to epidermal growth factor	31	0.345123	0.916063	0.647059	1	13
GO:1905368	peptidase complex	86	0.2796	0.915884	0.591837	1	26
GO:0060236	regulation of mitotic spindle organization	28	0.294241	0.915795	0.703704	1	6
GO:0043567	regulation of insulin-like growth factor receptor signaling pathway	8	0.467578	0.915642	0.717949	1	4
GO:1901799	negative regulation of proteasomal protein catabolic process	32	0.269163	0.915463	0.588235	1	11
GO:0036293	response to decreased oxygen levels	130	0.209033	0.915414	0.763636	1	36
GO:0010815	bradykinin catabolic process	3	0.576273	0.915363	0.615385	1	1
GO:1902174	positive regulation of keratinocyte apoptotic process	2	0.602177	0.915357	0.740741	1	2
GO:0042803	protein homodimerization activity	316	0.211342	0.915353	0.653061	1	73
GO:0008168	methyltransferase activity	120	0.219989	0.914933	0.653846	1	29
GO:0034763	negative regulation of transmembrane transport	57	0.25149	0.914838	0.72	1	11
GO:2000059	negative regulation of ubiquitin-dependent protein catabolic process	39	0.277913	0.914611	0.666667	1	10
GO:0004536	deoxyribonuclease activity	22	0.338855	0.914579	0.777778	1	9
GO:0005797	Golgi medial cisterna	8	0.359734	0.914459	0.611111	1	2
GO:0005921	gap junction	3	0.576503	0.914372	0.78	1	2
GO:0071803	positive regulation of podosome assembly	6	0.398535	0.91409	0.48	1	3
GO:0019867	outer membrane	130	0.25004	0.913801	0.591837	1	23
GO:0034766	negative regulation of ion transmembrane transport	42	0.27644	0.913447	0.727273	1	9
GO:0072033	renal vesicle formation	2	0.550626	0.913327	0.767857	1	1
GO:0140323	solute:anion antiporter activity	10	0.364892	0.913234	0.851852	1	2
GO:0032787	monocarboxylic acid metabolic process	204	0.252409	0.913128	0.574468	1	39
GO:0001906	cell killing	22	0.342479	0.912718	0.585366	1	9
GO:0031685	adenosine receptor binding	2	0.564318	0.912697	0.528302	1	1
GO:0043293	apoptosome	3	0.455308	0.912568	0.489796	1	1
GO:0008585	female gonad development	9	0.324543	0.9125	0.695652	1	2
GO:0050681	androgen receptor binding	18	0.296991	0.912462	0.434783	1	4
GO:0060193	positive regulation of lipase activity	18	0.322183	0.912119	0.588235	1	5
GO:2000847	negative regulation of corticosteroid hormone secretion	3	0.662354	0.912045	0.75	1	1
GO:2000850	negative regulation of glucocorticoid secretion	3	0.662354	0.912045	0.75	1	1
GO:2000832	negative regulation of steroid hormone secretion	3	0.662354	0.912045	0.75	1	1
GO:0051251	positive regulation of lymphocyte activation	88	0.250605	0.911843	0.607843	1	22
GO:0071359	cellular response to dsRNA	11	0.352989	0.911777	0.637931	1	3
GO:0036228	protein localization to nuclear inner membrane	2	0.654116	0.911403	0.511111	1	1
GO:1902930	regulation of alcohol biosynthetic process	17	0.30014	0.91075	0.666667	1	1
GO:0042278	purine nucleoside metabolic process	9	0.353945	0.910649	0.378378	1	3
GO:0043922	negative regulation by host of viral transcription	9	0.481553	0.910519	0.688889	1	6
GO:0005782	peroxisomal matrix	21	0.344902	0.910351	0.625	1	8
GO:0031907	microbody lumen	21	0.344902	0.910351	0.625	1	8
GO:0017054	negative cofactor 2 complex	2	0.67158	0.910343	0.92	1	1
GO:0010524	positive regulation of calcium ion transport into cytosol	20	0.326713	0.910312	0.769231	1	4
GO:1901681	sulfur compound binding	102	0.226938	0.91016	0.714286	1	33
GO:0031985	Golgi cisterna	26	0.28802	0.910136	0.586957	1	5
GO:0036324	vascular endothelial growth factor receptor-2 signaling pathway	2	0.656861	0.910096	0.818182	1	1
GO:0000096	sulfur amino acid metabolic process	16	0.282177	0.91006	0.657895	1	3
GO:0097149	centralspindlin complex	2	0.671596	0.910051	0.866667	1	2
GO:0034711	inhibin binding	2	0.541522	0.909957	0.673077	1	1
GO:0061663	NEDD8 ligase activity	3	0.524363	0.909823	0.652174	1	2
GO:0070821	tertiary granule membrane	27	0.31675	0.909792	0.48	1	10
GO:0006768	biotin metabolic process	2	0.485717	0.909657	0.708333	1	1
GO:0048819	regulation of hair follicle maturation	3	0.532904	0.90919	0.529412	1	2
GO:0051884	regulation of timing of anagen	3	0.532904	0.90919	0.529412	1	2
GO:0070372	regulation of ERK1 and ERK2 cascade	100	0.262585	0.909107	0.666667	1	27
GO:1990617	CHOP-ATF4 complex	2	0.64701	0.908978	0.756098	1	1
GO:0035562	negative regulation of chromatin binding	6	0.416955	0.908731	0.648148	1	2
GO:0004064	arylesterase activity	2	0.621156	0.908407	0.5	1	1
GO:0007585	respiratory gaseous exchange by respiratory system	14	0.282594	0.908355	0.511111	1	5
GO:0005093	Rab GDP-dissociation inhibitor activity	2	0.678784	0.908212	0.68	1	2
GO:0030808	regulation of nucleotide biosynthetic process	17	0.296866	0.908089	0.37037	1	6
GO:0090315	negative regulation of protein targeting to membrane	4	0.546765	0.907895	0.607143	1	3
GO:0033108	mitochondrial respiratory chain complex assembly	77	0.358369	0.907382	0.531915	1	29
GO:0016444	somatic cell DNA recombination	24	0.410753	0.907371	0.755556	1	11
GO:0002562	somatic diversification of immune receptors via germline recombination within a single locus	24	0.410753	0.907371	0.755556	1	11
GO:0055013	cardiac muscle cell development	13	0.334069	0.907313	0.75	1	2
GO:0000506	glycosylphosphatidylinositol-N-acetylglucosaminyltransferase (GPI-GnT) complex	3	0.630198	0.907308	0.75	1	2
GO:0071889	14-3-3 protein binding	17	0.378664	0.907266	0.5	1	4
GO:0033061	DNA recombinase mediator complex	2	0.663099	0.90722	0.756098	1	1
GO:0030198	extracellular matrix organization	74	0.245062	0.906751	0.618182	1	11
GO:0043062	extracellular structure organization	74	0.245062	0.906751	0.618182	1	11
GO:0045229	external encapsulating structure organization	74	0.245062	0.906751	0.618182	1	11
GO:0010592	positive regulation of lamellipodium assembly	19	0.291421	0.90658	0.613636	1	7
GO:0031590	wybutosine metabolic process	3	0.559285	0.906388	0.462963	1	1
GO:0031591	wybutosine biosynthetic process	3	0.559285	0.906388	0.462963	1	1
GO:0033133	positive regulation of glucokinase activity	4	0.555706	0.906092	0.54717	1	1
GO:0001659	temperature homeostasis	8	0.372113	0.905941	0.62963	1	3
GO:0043178	alcohol binding	38	0.286285	0.905756	0.452381	1	13
GO:0043525	positive regulation of neuron apoptotic process	34	0.234067	0.904738	0.636364	1	9
GO:0070137	ubiquitin-like protein-specific endopeptidase activity	5	0.428402	0.904685	0.865385	1	1
GO:0070139	SUMO-specific endopeptidase activity	5	0.428402	0.904685	0.865385	1	1
GO:0042826	histone deacetylase binding	68	0.266442	0.904537	0.694915	1	7
GO:1903431	positive regulation of cell maturation	2	0.534607	0.904416	0.590164	1	2
GO:2000191	regulation of fatty acid transport	9	0.477322	0.904353	0.679245	1	2
GO:0035686	sperm fibrous sheath	2	0.498768	0.904117	0.574074	1	2
GO:0006417	regulation of translation	258	0.253666	0.904041	0.822222	1	55
GO:0070402	NADPH binding	12	0.37233	0.903955	0.608696	1	6
GO:0048730	epidermis morphogenesis	2	0.62559	0.903574	0.622642	1	2
GO:1990907	beta-catenin-TCF complex	10	0.483359	0.903134	0.442308	1	5
GO:0015175	neutral amino acid transmembrane transporter activity	18	0.353191	0.902979	0.470588	1	2
GO:0044205	'de novo' UMP biosynthetic process	2	0.635199	0.902885	0.686275	1	1
GO:0033559	unsaturated fatty acid metabolic process	35	0.359959	0.902789	0.634146	1	11
GO:0045835	negative regulation of meiotic nuclear division	3	0.527417	0.902459	0.727273	1	2
GO:0048010	vascular endothelial growth factor receptor signaling pathway	14	0.353638	0.902365	0.666667	1	3
GO:0006576	cellular biogenic amine metabolic process	30	0.278527	0.902157	0.653061	1	10
GO:0044106	cellular amine metabolic process	30	0.278527	0.902157	0.653061	1	10
GO:0015086	cadmium ion transmembrane transporter activity	2	0.65566	0.902132	0.836735	1	1
GO:0015691	cadmium ion transport	2	0.65566	0.902132	0.836735	1	1
GO:0070574	cadmium ion transmembrane transport	2	0.65566	0.902132	0.836735	1	1
GO:0097421	liver regeneration	14	0.436919	0.902125	0.755556	1	9
GO:0002040	sprouting angiogenesis	9	0.399865	0.902091	0.767442	1	5
GO:0047035	testosterone dehydrogenase (NAD+) activity	2	0.586954	0.90206	0.642857	1	1
GO:1903937	response to acrylamide	2	0.521873	0.902017	0.698113	1	2
GO:0072655	establishment of protein localization to mitochondrion	50	0.31257	0.901259	0.52381	1	18
GO:0010314	phosphatidylinositol-5-phosphate binding	11	0.369021	0.901035	0.68	1	2
GO:0030183	B cell differentiation	34	0.285332	0.900852	0.58	1	6
GO:0070997	neuron death	44	0.226938	0.900839	0.666667	1	7
GO:0030042	actin filament depolymerization	9	0.446089	0.900808	0.68	1	4
GO:0043951	negative regulation of cAMP-mediated signaling	6	0.438974	0.900803	0.711111	1	1
GO:0019371	cyclooxygenase pathway	3	0.575947	0.900193	0.792453	1	3
GO:0050996	positive regulation of lipid catabolic process	7	0.387744	0.900023	0.541667	1	2
GO:0120013	lipid transfer activity	23	0.27239	0.899848	0.48	1	2
GO:0120009	intermembrane lipid transfer	23	0.27239	0.899848	0.48	1	2
GO:0098810	neurotransmitter reuptake	5	0.481252	0.899728	0.692308	1	1
GO:0042588	zymogen granule	3	0.424417	0.899683	0.578947	1	2
GO:0050851	antigen receptor-mediated signaling pathway	43	0.294907	0.899503	0.557692	1	5
GO:0070064	proline-rich region binding	12	0.295512	0.899386	0.416667	1	5
GO:0030178	negative regulation of Wnt signaling pathway	75	0.230342	0.899321	0.711864	1	15
GO:1903051	negative regulation of proteolysis involved in cellular protein catabolic process	45	0.283701	0.899289	0.652174	1	15
GO:0004138	deoxyguanosine kinase activity	2	0.574964	0.899108	0.73913	1	2
GO:0042407	cristae formation	9	0.441239	0.899041	0.431818	1	5
GO:0003711	transcription elongation regulator activity	3	0.46665	0.898925	0.653846	1	2
GO:0061909	autophagosome-lysosome fusion	6	0.506947	0.898826	0.909091	1	3
GO:0090025	regulation of monocyte chemotaxis	8	0.344134	0.898705	0.47619	1	2
GO:0071468	cellular response to acidic pH	3	0.525888	0.898322	0.7	1	2
GO:0034483	heparan sulfate sulfotransferase activity	7	0.423581	0.898277	0.666667	1	1
GO:0051447	negative regulation of meiotic cell cycle	5	0.426708	0.898241	0.461538	1	5
GO:1903146	regulation of autophagy of mitochondrion	31	0.281231	0.898054	0.641509	1	15
GO:0001525	angiogenesis	107	0.238103	0.897616	0.72549	1	12
GO:2000158	positive regulation of ubiquitin-specific protease activity	2	0.571473	0.897565	0.731707	1	2
GO:0035800	deubiquitinase activator activity	2	0.571473	0.897565	0.731707	1	2
GO:0036125	fatty acid beta-oxidation multienzyme complex	2	0.660916	0.897445	0.533333	1	2
GO:0016507	mitochondrial fatty acid beta-oxidation multienzyme complex	2	0.660916	0.897445	0.533333	1	2
GO:0016042	lipid catabolic process	105	0.270117	0.897052	0.765957	1	34
GO:0043199	sulfate binding	3	0.631083	0.897023	0.745098	1	1
GO:0034145	positive regulation of toll-like receptor 4 signaling pathway	2	0.661994	0.896879	0.755556	1	1
GO:0034660	ncRNA metabolic process	311	0.292204	0.896765	0.6	1	93
GO:0005381	iron ion transmembrane transporter activity	7	0.419193	0.896476	0.76	1	2
GO:0032091	negative regulation of protein binding	49	0.250046	0.896409	0.854545	1	12
GO:0050733	RS domain binding	3	0.518512	0.896056	0.764706	1	2
GO:0051783	regulation of nuclear division	59	0.249476	0.896042	0.822222	1	21
GO:0050670	regulation of lymphocyte proliferation	56	0.277073	0.895811	0.607843	1	13
GO:0051571	positive regulation of histone H3-K4 methylation	20	0.349985	0.895753	0.491525	1	2
GO:0042726	flavin-containing compound metabolic process	3	0.455271	0.895716	0.581395	1	1
GO:2000042	negative regulation of double-strand break repair via homologous recombination	9	0.432466	0.895686	0.867925	1	2
GO:0006323	DNA packaging	17	0.316556	0.895682	0.666667	1	7
GO:0008494	translation activator activity	7	0.372445	0.895638	0.636364	1	1
GO:0008320	protein transmembrane transporter activity	16	0.350415	0.895526	0.627451	1	3
GO:0042996	regulation of Golgi to plasma membrane protein transport	7	0.37838	0.895419	0.641026	1	4
GO:0035813	regulation of renal sodium excretion	3	0.576256	0.895317	0.659574	1	3
GO:0035815	positive regulation of renal sodium excretion	3	0.576256	0.895317	0.659574	1	3
GO:2000644	regulation of receptor catabolic process	5	0.501107	0.895285	0.773585	1	1
GO:2001044	regulation of integrin-mediated signaling pathway	10	0.33559	0.895217	0.612245	1	1
GO:0046899	nucleoside triphosphate adenylate kinase activity	2	0.586561	0.895164	0.531915	1	1
GO:0042401	cellular biogenic amine biosynthetic process	11	0.350374	0.895158	0.710526	1	4
GO:0009309	amine biosynthetic process	11	0.350374	0.895158	0.710526	1	4
GO:0004865	protein serine/threonine phosphatase inhibitor activity	5	0.384877	0.895139	0.425532	1	1
GO:0036037	CD8-positive, alpha-beta T cell activation	3	0.579886	0.894827	0.659574	1	2
GO:0048538	thymus development	24	0.287334	0.894792	0.679245	1	7
GO:1900127	positive regulation of hyaluronan biosynthetic process	3	0.655546	0.894628	0.8	1	2
GO:0008532	N-acetyllactosaminide beta-1,3-N-acetylglucosaminyltransferase activity	2	0.638674	0.894187	0.833333	1	1
GO:0098808	mRNA cap binding	2	0.568495	0.894185	0.607843	1	2
GO:0034655	nucleobase-containing compound catabolic process	152	0.237263	0.893804	0.470588	1	34
GO:0051177	meiotic sister chromatid cohesion	3	0.484787	0.893705	0.64	1	1
GO:1901096	regulation of autophagosome maturation	10	0.386354	0.893616	0.684211	1	4
GO:0050852	T cell receptor signaling pathway	39	0.312948	0.893549	0.673077	1	5
GO:0070316	regulation of G0 to G1 transition	8	0.368522	0.893499	0.622642	1	4
GO:0030168	platelet activation	21	0.305987	0.893359	0.68	1	6
GO:0001933	negative regulation of protein phosphorylation	175	0.2078	0.893353	0.690909	1	36
GO:0072202	cell differentiation involved in metanephros development	6	0.417791	0.893276	0.622222	1	1
GO:0033179	proton-transporting V-type ATPase, V0 domain	7	0.385496	0.893187	0.583333	1	4
GO:0090599	alpha-glucosidase activity	3	0.511499	0.892805	0.672727	1	1
GO:0007498	mesoderm development	16	0.288489	0.89276	0.708333	1	2
GO:1903140	regulation of establishment of endothelial barrier	9	0.459209	0.892623	0.703704	1	1
GO:1901550	regulation of endothelial cell development	9	0.459209	0.892623	0.703704	1	1
GO:0030684	preribosome	55	0.350511	0.892559	0.622222	1	21
GO:1902065	response to L-glutamate	10	0.358189	0.892474	0.843137	1	3
GO:0010660	regulation of muscle cell apoptotic process	32	0.266216	0.892381	0.933333	1	11
GO:0034755	iron ion transmembrane transport	9	0.383509	0.892352	0.745098	1	2
GO:0002757	immune response-activating signal transduction	56	0.288956	0.892338	0.769231	1	6
GO:0002429	immune response-activating cell surface receptor signaling pathway	56	0.288956	0.892338	0.769231	1	6
GO:0046112	nucleobase biosynthetic process	12	0.540902	0.892309	0.844444	1	8
GO:0030308	negative regulation of cell growth	95	0.210986	0.892301	0.68	1	24
GO:0030856	regulation of epithelial cell differentiation	50	0.300904	0.892053	0.603774	1	10
GO:0002889	regulation of immunoglobulin mediated immune response	20	0.35689	0.891896	0.647059	1	7
GO:0002712	regulation of B cell mediated immunity	20	0.35689	0.891896	0.647059	1	7
GO:0071649	regulation of chemokine (C-C motif) ligand 5 production	3	0.570299	0.891699	0.660714	1	3
GO:0052836	inositol 5-diphosphate pentakisphosphate 5-kinase activity	2	0.54734	0.891271	0.68254	1	2
GO:0052839	inositol diphosphate tetrakisphosphate kinase activity	2	0.54734	0.891271	0.68254	1	2
GO:0070665	positive regulation of leukocyte proliferation	35	0.314935	0.890881	0.607843	1	9
GO:0050688	regulation of defense response to virus	30	0.304783	0.890851	0.578947	1	9
GO:2001021	negative regulation of response to DNA damage stimulus	45	0.262413	0.890757	0.519231	1	7
GO:0032226	positive regulation of synaptic transmission, dopaminergic	2	0.608338	0.890557	0.82	1	2
GO:0031466	Cul5-RING ubiquitin ligase complex	4	0.575185	0.89045	0.76	1	4
GO:0006403	RNA localization	17	0.347465	0.89035	0.588235	1	8
GO:0002326	B cell lineage commitment	2	0.677129	0.889986	0.844444	1	1
GO:1990049	retrograde neuronal dense core vesicle transport	4	0.484978	0.889797	0.576923	1	3
GO:0046888	negative regulation of hormone secretion	27	0.318029	0.889669	0.527273	1	7
GO:0032875	regulation of DNA endoreduplication	2	0.629618	0.889606	0.764706	1	1
GO:0006839	mitochondrial transport	68	0.296191	0.889434	0.619048	1	16
GO:0048039	ubiquinone binding	4	0.468238	0.889274	0.553191	1	1
GO:0070901	mitochondrial tRNA methylation	4	0.460367	0.889207	0.525	1	2
GO:0033276	transcription factor TFTC complex	11	0.345267	0.889143	0.553191	1	2
GO:0008263	pyrimidine-specific mismatch base pair DNA N-glycosylase activity	2	0.587926	0.888699	0.759259	1	1
GO:0070482	response to oxygen levels	144	0.197102	0.88864	0.784314	1	38
GO:0008009	chemokine activity	3	0.601826	0.888626	0.836735	1	1
GO:2000983	regulation of ATP citrate synthase activity	2	0.571678	0.888611	0.918367	1	2
GO:0043500	muscle adaptation	10	0.408358	0.888519	0.730769	1	4
GO:0006857	oligopeptide transport	8	0.479062	0.887632	0.625	1	2
GO:1903748	negative regulation of establishment of protein localization to mitochondrion	5	0.442506	0.887514	0.813953	1	2
GO:0072379	ER membrane insertion complex	3	0.499178	0.887494	0.519231	1	2
GO:0019855	calcium channel inhibitor activity	6	0.409459	0.887296	0.52	1	3
GO:0072044	collecting duct development	4	0.501431	0.88724	0.614035	1	3
GO:0072205	metanephric collecting duct development	4	0.501431	0.88724	0.614035	1	3
GO:0006690	icosanoid metabolic process	31	0.353151	0.887029	0.809524	1	11
GO:2000969	positive regulation of AMPA receptor activity	3	0.583349	0.886956	0.734694	1	2
GO:0070579	methylcytosine dioxygenase activity	2	0.577871	0.886916	0.592593	1	1
GO:0071622	regulation of granulocyte chemotaxis	14	0.299003	0.886589	0.44898	1	2
GO:1905684	regulation of plasma membrane repair	2	0.583795	0.886407	0.6875	1	2
GO:0060429	epithelium development	64	0.263298	0.886332	0.796296	1	10
GO:0140101	catalytic activity, acting on a tRNA	59	0.207937	0.886107	0.592593	1	15
GO:0035868	alphav-beta3 integrin-HMGB1 complex	2	0.649596	0.885265	0.755556	1	1
GO:0044378	non-sequence-specific DNA binding, bending	2	0.641918	0.885195	0.844444	1	2
GO:0050921	positive regulation of chemotaxis	43	0.26604	0.885046	0.754717	1	15
GO:0009163	nucleoside biosynthetic process	7	0.371294	0.885004	0.528302	1	3
GO:0034404	nucleobase-containing small molecule biosynthetic process	7	0.371294	0.885004	0.528302	1	3
GO:0001771	immunological synapse formation	5	0.477234	0.884961	0.490566	1	2
GO:0008043	intracellular ferritin complex	2	0.639967	0.884626	0.9375	1	2
GO:0008199	ferric iron binding	2	0.639967	0.884626	0.9375	1	2
GO:0070288	ferritin complex	2	0.639967	0.884626	0.9375	1	2
GO:0051926	negative regulation of calcium ion transport	24	0.324625	0.884403	0.630435	1	4
GO:1901611	phosphatidylglycerol binding	7	0.365264	0.884355	0.510638	1	1
GO:0005796	Golgi lumen	34	0.333419	0.884354	0.62	1	6
GO:1905369	endopeptidase complex	64	0.303886	0.884108	0.714286	1	24
GO:0043651	linoleic acid metabolic process	7	0.483316	0.884074	0.567568	1	3
GO:0033523	histone H2B ubiquitination	7	0.390657	0.884033	0.666667	1	1
GO:1901612	cardiolipin binding	4	0.489621	0.88397	0.625	1	1
GO:0071236	cellular response to antibiotic	7	0.559527	0.883842	0.844444	1	4
GO:0071383	cellular response to steroid hormone stimulus	47	0.235703	0.88356	0.58	1	5
GO:0002138	retinoic acid biosynthetic process	2	0.641507	0.883523	0.5625	1	2
GO:0016102	diterpenoid biosynthetic process	2	0.641507	0.883523	0.5625	1	2
GO:0007254	JNK cascade	24	0.284377	0.88308	0.923077	1	2
GO:0031997	N-terminal myristoylation domain binding	3	0.484837	0.882865	0.632653	1	1
GO:0030478	actin cap	4	0.498799	0.882288	0.571429	1	2
GO:0046465	dolichyl diphosphate metabolic process	3	0.49094	0.882074	0.7	1	1
GO:0006489	dolichyl diphosphate biosynthetic process	3	0.49094	0.882074	0.7	1	1
GO:0006516	glycoprotein catabolic process	9	0.344638	0.882073	0.829268	1	1
GO:1901998	toxin transport	25	0.307617	0.881951	0.5	1	8
GO:0046466	membrane lipid catabolic process	19	0.324634	0.88167	0.527273	1	6
GO:0003342	proepicardium development	2	0.564182	0.881586	0.74	1	2
GO:0046034	ATP metabolic process	76	0.298718	0.881491	0.511628	1	22
GO:0045652	regulation of megakaryocyte differentiation	6	0.401134	0.881408	0.645833	1	3
GO:0071943	Myc-Max complex	2	0.664947	0.88135	0.928571	1	1
GO:0035050	embryonic heart tube development	7	0.449922	0.881218	0.843137	1	2
GO:0010989	negative regulation of low-density lipoprotein particle clearance	4	0.407622	0.881131	0.763636	1	1
GO:0007398	ectoderm development	7	0.438787	0.880759	0.62069	1	3
GO:0034774	secretory granule lumen	165	0.271624	0.880596	0.809524	1	62
GO:0004719	protein-L-isoaspartate (D-aspartate) O-methyltransferase activity	3	0.454887	0.880561	0.72549	1	2
GO:0002483	antigen processing and presentation of endogenous peptide antigen	8	0.451254	0.880397	0.617021	1	4
GO:0019885	antigen processing and presentation of endogenous peptide antigen via MHC class I	8	0.451254	0.880397	0.617021	1	4
GO:1990423	RZZ complex	2	0.649232	0.880046	0.745098	1	1
GO:0050854	regulation of antigen receptor-mediated signaling pathway	24	0.283288	0.87992	0.647059	1	6
GO:0000056	ribosomal small subunit export from nucleus	6	0.591122	0.879748	0.911111	1	3
GO:0015711	organic anion transport	102	0.259735	0.879574	0.44898	1	12
GO:0046983	protein dimerization activity	462	0.202146	0.879562	0.897959	1	104
GO:0006260	DNA replication	75	0.331538	0.879511	0.666667	1	23
GO:0018026	peptidyl-lysine monomethylation	8	0.42609	0.879195	0.634615	1	3
GO:0015844	monoamine transport	3	0.59573	0.879109	0.833333	1	2
GO:0051937	catecholamine transport	3	0.59573	0.879109	0.833333	1	2
GO:0015872	dopamine transport	3	0.59573	0.879109	0.833333	1	2
GO:0090494	dopamine uptake	3	0.59573	0.879109	0.833333	1	2
GO:0090493	catecholamine uptake	3	0.59573	0.879109	0.833333	1	2
GO:0090091	positive regulation of extracellular matrix disassembly	4	0.370507	0.878689	0.45283	1	2
GO:0098792	xenophagy	5	0.498753	0.878291	0.589286	1	4
GO:0072104	glomerular capillary formation	2	0.602894	0.878109	0.686275	1	1
GO:0043969	histone H2B acetylation	3	0.481605	0.877662	0.6	1	1
GO:0034085	establishment of sister chromatid cohesion	2	0.549231	0.877658	0.716981	1	1
GO:0034087	establishment of mitotic sister chromatid cohesion	2	0.549231	0.877658	0.716981	1	1
GO:0051054	positive regulation of DNA metabolic process	138	0.249411	0.877646	0.529412	1	35
GO:1901526	positive regulation of mitophagy	6	0.430603	0.877617	0.755102	1	3
GO:1905820	positive regulation of chromosome separation	12	0.329909	0.877555	0.488889	1	5
GO:0019240	citrulline biosynthetic process	2	0.615732	0.877293	0.784314	1	2
GO:1902659	regulation of glucose mediated signaling pathway	4	0.447514	0.877142	0.611111	1	4
GO:0006776	vitamin A metabolic process	2	0.641507	0.877049	0.612245	1	2
GO:1903039	positive regulation of leukocyte cell-cell adhesion	64	0.266684	0.877023	0.666667	1	16
GO:0009083	branched-chain amino acid catabolic process	19	0.339198	0.876666	0.609756	1	7
GO:0044326	dendritic spine neck	4	0.491894	0.876368	0.75	1	1
GO:0006164	purine nucleotide biosynthetic process	101	0.293989	0.876315	0.804878	1	44
GO:0070585	protein localization to mitochondrion	53	0.301456	0.875979	0.619048	1	14
GO:0008934	inositol monophosphate 1-phosphatase activity	2	0.572602	0.875962	0.75	1	2
GO:0052833	inositol monophosphate 4-phosphatase activity	2	0.572602	0.875962	0.75	1	2
GO:0052832	inositol monophosphate 3-phosphatase activity	2	0.572602	0.875962	0.75	1	2
GO:0052834	inositol monophosphate phosphatase activity	2	0.572602	0.875962	0.75	1	2
GO:0005964	phosphorylase kinase complex	3	0.508739	0.875891	0.652174	1	1
GO:0110156	methylguanosine-cap decapping	11	0.389463	0.87586	0.862745	1	5
GO:0016125	sterol metabolic process	61	0.283479	0.875648	0.583333	1	6
GO:0060290	transdifferentiation	2	0.659376	0.875577	0.755556	1	2
GO:0043967	histone H4 acetylation	43	0.257609	0.875504	0.619048	1	8
GO:0006596	polyamine biosynthetic process	9	0.378053	0.875375	0.736842	1	4
GO:2000813	negative regulation of barbed-end actin filament capping	2	0.608749	0.875194	0.763636	1	2
GO:0002250	adaptive immune response	44	0.266522	0.874838	0.648148	1	11
GO:0009615	response to virus	144	0.217838	0.874595	0.745098	1	25
GO:0071214	cellular response to abiotic stimulus	137	0.236634	0.874572	0.714286	1	52
GO:0104004	cellular response to environmental stimulus	137	0.236634	0.874572	0.714286	1	52
GO:0098974	postsynaptic actin cytoskeleton organization	7	0.37284	0.8745	0.617021	1	3
GO:0032770	positive regulation of monooxygenase activity	10	0.340462	0.874467	0.62	1	5
GO:0060768	regulation of epithelial cell proliferation involved in prostate gland development	2	0.581007	0.874277	0.755556	1	1
GO:0042379	chemokine receptor binding	8	0.3844	0.874168	0.545455	1	4
GO:0017116	single-stranded DNA helicase activity	11	0.525148	0.874092	0.688889	1	5
GO:0031983	vesicle lumen	166	0.268194	0.874067	0.809524	1	62
GO:0060205	cytoplasmic vesicle lumen	166	0.268194	0.874067	0.809524	1	62
GO:0047780	citrate dehydratase activity	2	0.624255	0.873952	0.877193	1	2
GO:0033677	DNA/RNA helicase activity	3	0.61538	0.873409	0.777778	1	2
GO:0043312	neutrophil degranulation	5	0.555936	0.873363	0.609756	1	2
GO:1903541	regulation of exosomal secretion	14	0.286301	0.873351	0.693878	1	8
GO:1900052	regulation of retinoic acid biosynthetic process	2	0.598634	0.872942	0.685185	1	1
GO:0000796	condensin complex	2	0.693982	0.872904	0.933333	1	2
GO:0010032	meiotic chromosome condensation	2	0.693982	0.872904	0.933333	1	2
GO:0035596	methylthiotransferase activity	2	0.569111	0.872839	0.73913	1	2
GO:0035600	tRNA methylthiolation	2	0.569111	0.872839	0.73913	1	2
GO:0050497	alkylthioltransferase activity	2	0.569111	0.872839	0.73913	1	2
GO:0032645	regulation of granulocyte macrophage colony-stimulating factor production	3	0.39599	0.872838	0.82	1	2
GO:0032725	positive regulation of granulocyte macrophage colony-stimulating factor production	3	0.39599	0.872838	0.82	1	2
GO:0034104	negative regulation of tissue remodeling	8	0.420904	0.872781	0.615385	1	4
GO:0097581	lamellipodium organization	34	0.275024	0.87254	0.535714	1	4
GO:0009060	aerobic respiration	84	0.357138	0.872441	0.625	1	31
GO:0045271	respiratory chain complex I	45	0.412917	0.872377	0.541667	1	20
GO:0030964	NADH dehydrogenase complex	45	0.412917	0.872377	0.541667	1	20
GO:0005747	mitochondrial respiratory chain complex I	45	0.412917	0.872377	0.541667	1	20
GO:1901080	regulation of relaxation of smooth muscle	2	0.648736	0.871949	0.781818	1	1
GO:2000395	regulation of ubiquitin-dependent endocytosis	2	0.648021	0.871891	0.64	1	1
GO:2000397	positive regulation of ubiquitin-dependent endocytosis	2	0.648021	0.871891	0.64	1	1
GO:0042760	very long-chain fatty acid catabolic process	4	0.482235	0.871752	0.745098	1	1
GO:0017014	protein nitrosylation	2	0.563544	0.871659	0.673913	1	1
GO:0018119	peptidyl-cysteine S-nitrosylation	2	0.563544	0.871659	0.673913	1	1
GO:1905668	positive regulation of protein localization to endosome	9	0.287111	0.871348	0.8	1	3
GO:0006829	zinc ion transport	13	0.324282	0.871149	0.62	1	2
GO:1990145	maintenance of translational fidelity	2	0.569111	0.87094	0.77551	1	2
GO:1990542	mitochondrial transmembrane transport	65	0.320546	0.870924	0.595238	1	15
GO:0071345	cellular response to cytokine stimulus	185	0.210621	0.870605	0.632653	1	57
GO:0032020	ISG15-protein conjugation	3	0.449041	0.870529	0.659574	1	1
GO:0042296	ISG15 transferase activity	3	0.449041	0.870529	0.659574	1	1
GO:0046832	negative regulation of RNA export from nucleus	2	0.580535	0.870393	0.716981	1	1
GO:0032240	negative regulation of nucleobase-containing compound transport	2	0.580535	0.870393	0.716981	1	1
GO:0004812	aminoacyl-tRNA ligase activity	12	0.324745	0.870284	0.636364	1	2
GO:0016875	ligase activity, forming carbon-oxygen bonds	12	0.324745	0.870284	0.636364	1	2
GO:0006418	tRNA aminoacylation for protein translation	12	0.324745	0.870284	0.636364	1	2
GO:0004683	calmodulin-dependent protein kinase activity	14	0.333639	0.870234	0.642857	1	4
GO:0042612	MHC class I protein complex	5	0.551299	0.870074	0.744681	1	3
GO:0042611	MHC protein complex	5	0.551299	0.870074	0.744681	1	3
GO:0045861	negative regulation of proteolysis	139	0.203444	0.870074	0.829268	1	36
GO:0050778	positive regulation of immune response	148	0.248186	0.870007	0.784314	1	34
GO:0043248	proteasome assembly	12	0.354347	0.869941	0.729167	1	5
GO:1903044	protein localization to membrane raft	6	0.497445	0.8699	0.5	1	1
GO:0034114	regulation of heterotypic cell-cell adhesion	6	0.448575	0.869808	0.571429	1	1
GO:0007007	inner mitochondrial membrane organization	28	0.303452	0.869787	0.568182	1	13
GO:0098518	polynucleotide phosphatase activity	3	0.571583	0.869646	0.86	1	2
GO:0042979	ornithine decarboxylase regulator activity	3	0.483479	0.869575	0.844444	1	1
GO:1902267	regulation of polyamine transmembrane transport	3	0.483479	0.869575	0.844444	1	1
GO:0031434	mitogen-activated protein kinase kinase binding	6	0.461505	0.869552	0.765957	1	4
GO:1904531	positive regulation of actin filament binding	2	0.619326	0.869358	0.678571	1	2
GO:1904618	positive regulation of actin binding	2	0.619326	0.869358	0.678571	1	2
GO:0033293	monocarboxylic acid binding	31	0.264296	0.869329	0.5625	1	10
GO:0033600	negative regulation of mammary gland epithelial cell proliferation	2	0.517616	0.869241	0.90566	1	1
GO:1904705	regulation of vascular associated smooth muscle cell proliferation	24	0.315126	0.869175	0.745455	1	2
GO:0047484	regulation of response to osmotic stress	7	0.422827	0.869154	0.734694	1	2
GO:0008237	metallopeptidase activity	65	0.248175	0.869121	0.55102	1	13
GO:0033673	negative regulation of kinase activity	121	0.197855	0.869047	0.762712	1	25
GO:0032480	negative regulation of type I interferon production	10	0.373874	0.868446	0.777778	1	4
GO:0072522	purine-containing compound biosynthetic process	105	0.28445	0.868433	0.804878	1	46
GO:0032903	regulation of nerve growth factor production	2	0.650662	0.868235	0.8	1	1
GO:0032899	regulation of neurotrophin production	2	0.650662	0.868235	0.8	1	1
GO:0007589	body fluid secretion	24	0.28797	0.868079	0.74	1	3
GO:0006801	superoxide metabolic process	8	0.353689	0.867506	0.612245	1	3
GO:0001826	inner cell mass cell differentiation	2	0.539564	0.867471	0.779661	1	1
GO:0030388	fructose 1,6-bisphosphate metabolic process	7	0.338626	0.867411	0.568627	1	1
GO:0010595	positive regulation of endothelial cell migration	47	0.221629	0.867142	0.75	1	18
GO:0045815	epigenetic maintenance of chromatin in transcription-competent conformation	7	0.459166	0.867132	0.423729	1	2
GO:2000193	positive regulation of fatty acid transport	4	0.596497	0.866952	0.814815	1	1
GO:0046826	negative regulation of protein export from nucleus	5	0.569492	0.866863	0.645833	1	5
GO:0097017	renal protein absorption	2	0.576196	0.866773	0.773585	1	2
GO:0006979	response to oxidative stress	174	0.211333	0.866198	0.804348	1	50
GO:0017095	heparan sulfate 6-O-sulfotransferase activity	3	0.535264	0.866176	0.821429	1	1
GO:0043086	negative regulation of catalytic activity	355	0.19449	0.866152	0.615385	1	79
GO:0021915	neural tube development	12	0.319026	0.866066	0.603175	1	3
GO:2001034	positive regulation of double-strand break repair via nonhomologous end joining	10	0.364248	0.866032	0.733333	1	4
GO:0072350	tricarboxylic acid metabolic process	12	0.355605	0.865946	0.604167	1	2
GO:0050839	cell adhesion molecule binding	336	0.221865	0.865825	0.660377	1	56
GO:0032944	regulation of mononuclear cell proliferation	57	0.271954	0.865812	0.588235	1	13
GO:0006767	water-soluble vitamin metabolic process	32	0.256386	0.865556	0.708333	1	6
GO:0016462	pyrophosphatase activity	424	0.183743	0.865538	0.924528	1	94
GO:0006757	ATP generation from ADP	25	0.366728	0.865535	0.55102	1	7
GO:0048027	mRNA 5'-UTR binding	23	0.324813	0.865318	0.666667	1	12
GO:0042104	positive regulation of activated T cell proliferation	6	0.400808	0.865236	0.538462	1	2
GO:0030374	nuclear receptor coactivator activity	44	0.278705	0.865037	0.566038	1	11
GO:0034034	purine nucleoside bisphosphate catabolic process	3	0.635021	0.864955	0.854167	1	2
GO:0033869	nucleoside bisphosphate catabolic process	3	0.635021	0.864955	0.854167	1	2
GO:0034031	ribonucleoside bisphosphate catabolic process	3	0.635021	0.864955	0.854167	1	2
GO:0072307	regulation of metanephric nephron tubule epithelial cell differentiation	2	0.482728	0.864883	0.566038	1	1
GO:0042780	tRNA 3'-end processing	4	0.370379	0.864861	0.547619	1	2
GO:0000290	deadenylation-dependent decapping of nuclear-transcribed mRNA	8	0.390153	0.864715	0.711538	1	4
GO:1904464	regulation of matrix metallopeptidase secretion	2	0.564842	0.864695	0.545455	1	1
GO:0046475	glycerophospholipid catabolic process	13	0.357978	0.864667	0.490196	1	5
GO:1990712	HFE-transferrin receptor complex	4	0.539647	0.864022	0.823529	1	4
GO:0003231	cardiac ventricle development	3	0.372356	0.864018	0.596154	1	1
GO:0048339	paraxial mesoderm development	3	0.548354	0.863616	0.74	1	2
GO:0051428	peptide hormone receptor binding	5	0.386054	0.863545	0.851064	1	1
GO:0098800	inner mitochondrial membrane protein complex	132	0.361659	0.863251	0.604167	1	78
GO:0032328	alanine transport	5	0.42438	0.86322	0.68	1	1
GO:0045623	negative regulation of T-helper cell differentiation	4	0.502265	0.862984	0.711538	1	1
GO:0042473	outer ear morphogenesis	3	0.539813	0.862647	0.813953	1	2
GO:2000001	regulation of DNA damage checkpoint	11	0.306544	0.862616	0.645833	1	4
GO:0036335	intestinal stem cell homeostasis	2	0.603615	0.862526	0.769231	1	2
GO:0015301	anion:anion antiporter activity	7	0.434922	0.862503	0.673469	1	4
GO:0051354	negative regulation of oxidoreductase activity	9	0.406949	0.862027	0.826923	1	4
GO:0051781	positive regulation of cell division	34	0.236886	0.861839	0.744186	1	13
GO:0032406	MutLbeta complex binding	2	0.577326	0.861752	0.808511	1	2
GO:0036298	recombinational interstrand cross-link repair	2	0.577326	0.861752	0.808511	1	2
GO:0032408	MutSbeta complex binding	2	0.577326	0.861752	0.808511	1	2
GO:0097362	MCM8-MCM9 complex	2	0.577326	0.861752	0.808511	1	2
GO:0034105	positive regulation of tissue remodeling	4	0.420825	0.861733	0.745098	1	2
GO:0002020	protease binding	65	0.225996	0.861696	0.781818	1	25
GO:0031667	response to nutrient levels	211	0.181279	0.861633	0.925926	1	56
GO:0042098	T cell proliferation	20	0.269756	0.861625	0.5	1	5
GO:0099178	regulation of retrograde trans-synaptic signaling by endocanabinoid	2	0.565436	0.861519	0.714286	1	1
GO:1902652	secondary alcohol metabolic process	61	0.285075	0.861493	0.791667	1	11
GO:0030890	positive regulation of B cell proliferation	7	0.364637	0.860894	0.666667	1	2
GO:1901386	negative regulation of voltage-gated calcium channel activity	5	0.438228	0.860817	0.707317	1	1
GO:1990730	VCP-NSFL1C complex	2	0.571473	0.86069	0.809524	1	2
GO:0015985	energy coupled proton transport, down electrochemical gradient	22	0.440337	0.860587	0.5	1	12
GO:0015986	ATP synthesis coupled proton transport	22	0.440337	0.860587	0.5	1	12
GO:0042245	RNA repair	2	0.606174	0.860501	0.77193	1	1
GO:1990984	tRNA demethylase activity	2	0.606174	0.860501	0.77193	1	1
GO:0034684	integrin alphav-beta5 complex	2	0.58893	0.860124	0.686275	1	2
GO:0016817	hydrolase activity, acting on acid anhydrides	427	0.182874	0.859706	0.918367	1	94
GO:0016818	hydrolase activity, acting on acid anhydrides, in phosphorus-containing anhydrides	427	0.182874	0.859706	0.918367	1	94
GO:0031915	positive regulation of synaptic plasticity	3	0.582294	0.859533	0.686275	1	1
GO:0022614	membrane to membrane docking	4	0.502025	0.859176	0.705882	1	2
GO:0106363	protein-cysteine methyltransferase activity	2	0.494701	0.859146	0.648148	1	1
GO:0006620	posttranslational protein targeting to endoplasmic reticulum membrane	8	0.412535	0.859084	0.86	1	4
GO:0034101	erythrocyte homeostasis	5	0.477856	0.85874	0.714286	1	2
GO:0043928	exonucleolytic catabolism of deadenylated mRNA	12	0.360168	0.858712	0.522727	1	7
GO:1990447	U2 snRNP binding	2	0.542293	0.858555	0.826923	1	1
GO:0009308	amine metabolic process	31	0.275988	0.858524	0.816327	1	10
GO:0060249	anatomical structure homeostasis	93	0.218516	0.858203	0.74	1	17
GO:0042608	T cell receptor binding	3	0.579601	0.858194	0.853659	1	2
GO:0060272	embryonic skeletal joint morphogenesis	3	0.525261	0.85818	0.607143	1	1
GO:0097240	chromosome attachment to the nuclear envelope	3	0.535876	0.858096	0.65	1	2
GO:0071257	cellular response to electrical stimulus	3	0.402705	0.857871	0.62963	1	2
GO:0008287	protein serine/threonine phosphatase complex	37	0.234824	0.857844	0.931818	1	8
GO:1903293	phosphatase complex	37	0.234824	0.857844	0.931818	1	8
GO:0051930	regulation of sensory perception of pain	5	0.423112	0.857735	0.79661	1	5
GO:0051931	regulation of sensory perception	5	0.423112	0.857735	0.79661	1	5
GO:0042772	DNA damage response, signal transduction resulting in transcription	9	0.357858	0.857732	0.769231	1	5
GO:0070993	translation preinitiation complex	18	0.342886	0.85743	0.725	1	12
GO:1902510	regulation of apoptotic DNA fragmentation	5	0.459665	0.857215	0.55102	1	4
GO:0072720	response to dithiothreitol	2	0.559721	0.857018	0.857143	1	1
GO:0008284	positive regulation of cell population proliferation	341	0.191873	0.856908	0.823529	1	74
GO:0090281	negative regulation of calcium ion import	3	0.462889	0.856858	0.521739	1	1
GO:0030574	collagen catabolic process	9	0.394457	0.856844	0.625	1	3
GO:0004662	CAAX-protein geranylgeranyltransferase activity	2	0.548265	0.8568	0.615385	1	2
GO:0005953	CAAX-protein geranylgeranyltransferase complex	2	0.548265	0.8568	0.615385	1	2
GO:0060024	rhythmic synaptic transmission	2	0.641681	0.85658	0.745098	1	1
GO:0000578	embryonic axis specification	12	0.383372	0.856386	0.696429	1	3
GO:0070889	platelet alpha granule organization	2	0.571986	0.856382	0.719298	1	2
GO:2000822	regulation of behavioral fear response	3	0.494046	0.856223	0.660714	1	1
GO:1903365	regulation of fear response	3	0.494046	0.856223	0.660714	1	1
GO:0098719	sodium ion import across plasma membrane	4	0.464182	0.855818	0.625	1	2
GO:0005589	collagen type VI trimer	2	0.614911	0.855586	0.857143	1	2
GO:0032287	peripheral nervous system myelin maintenance	4	0.487406	0.855466	0.836735	1	1
GO:0033148	positive regulation of intracellular estrogen receptor signaling pathway	5	0.423407	0.855463	0.661017	1	1
GO:0035883	enteroendocrine cell differentiation	3	0.646914	0.855094	0.666667	1	3
GO:0060046	regulation of acrosome reaction	3	0.480946	0.855028	0.604651	1	1
GO:0051338	regulation of transferase activity	440	0.184693	0.854968	0.921569	1	95
GO:0060316	positive regulation of ryanodine-sensitive calcium-release channel activity	6	0.42525	0.854886	0.645833	1	2
GO:0030507	spectrin binding	16	0.38176	0.854816	0.842105	1	1
GO:0070663	regulation of leukocyte proliferation	64	0.275297	0.854774	0.607843	1	15
GO:0048708	astrocyte differentiation	9	0.444383	0.854719	0.792453	1	2
GO:0034473	U1 snRNA 3'-end processing	3	0.539645	0.854681	0.693878	1	2
GO:0034476	U5 snRNA 3'-end processing	3	0.539645	0.854681	0.693878	1	2
GO:0051446	positive regulation of meiotic cell cycle	7	0.354318	0.854174	0.769231	1	5
GO:0090022	regulation of neutrophil chemotaxis	9	0.326073	0.853734	0.666667	1	1
GO:0003730	mRNA 3'-UTR binding	69	0.27173	0.853691	0.68	1	9
GO:1990787	negative regulation of hh target transcription factor activity	2	0.569754	0.853334	0.641509	1	1
GO:0021776	smoothened signaling pathway involved in spinal cord motor neuron cell fate specification	2	0.569754	0.853334	0.641509	1	1
GO:0021775	smoothened signaling pathway involved in ventral spinal cord interneuron specification	2	0.569754	0.853334	0.641509	1	1
GO:1990788	GLI-SUFU complex	2	0.569754	0.853334	0.641509	1	1
GO:0021910	smoothened signaling pathway involved in ventral spinal cord patterning	2	0.569754	0.853334	0.641509	1	1
GO:0009266	response to temperature stimulus	77	0.23048	0.853191	0.795918	1	13
GO:1901984	negative regulation of protein acetylation	13	0.345537	0.85315	0.54	1	3
GO:0042824	MHC class I peptide loading complex	6	0.461652	0.853092	0.479167	1	2
GO:0031929	TOR signaling	21	0.297369	0.852857	0.746032	1	7
GO:2000573	positive regulation of DNA biosynthetic process	44	0.234948	0.852714	0.543478	1	9
GO:0051250	negative regulation of lymphocyte activation	44	0.292786	0.85261	0.72093	1	6
GO:0070365	hepatocyte differentiation	4	0.638706	0.852551	1	1	2
GO:0009135	purine nucleoside diphosphate metabolic process	38	0.318194	0.852391	0.755102	1	9
GO:0009179	purine ribonucleoside diphosphate metabolic process	38	0.318194	0.852391	0.755102	1	9
GO:0051782	negative regulation of cell division	7	0.420423	0.852034	0.703704	1	3
GO:0006541	glutamine metabolic process	15	0.342756	0.851977	0.387755	1	7
GO:1904417	positive regulation of xenophagy	4	0.48873	0.851753	0.785714	1	1
GO:1904415	regulation of xenophagy	4	0.48873	0.851753	0.785714	1	1
GO:0034505	tooth mineralization	5	0.55804	0.851633	0.709091	1	2
GO:0070166	enamel mineralization	5	0.55804	0.851633	0.709091	1	2
GO:0071595	Nem1-Spo7 phosphatase complex	2	0.612446	0.849452	0.916667	1	2
GO:0007023	post-chaperonin tubulin folding pathway	5	0.372557	0.849447	0.829268	1	2
GO:0008252	nucleotidase activity	7	0.369648	0.849206	0.680851	1	3
GO:0051539	4 iron, 4 sulfur cluster binding	23	0.276277	0.848911	0.607843	1	13
GO:0004767	sphingomyelin phosphodiesterase activity	3	0.526293	0.848894	0.763636	1	1
GO:0006685	sphingomyelin catabolic process	3	0.526293	0.848894	0.763636	1	1
GO:0051596	methylglyoxal catabolic process	3	0.587424	0.848326	0.8125	1	1
GO:0061727	methylglyoxal catabolic process to lactate	3	0.587424	0.848326	0.8125	1	1
GO:0000814	ESCRT II complex	3	0.41805	0.848299	0.716981	1	1
GO:0004140	dephospho-CoA kinase activity	2	0.585527	0.848214	0.72549	1	1
GO:0007084	mitotic nuclear membrane reassembly	8	0.297712	0.848213	0.534884	1	6
GO:0101024	mitotic nuclear membrane organization	8	0.297712	0.848213	0.534884	1	6
GO:0008253	5'-nucleotidase activity	6	0.442662	0.847592	0.765957	1	3
GO:0090231	regulation of spindle checkpoint	8	0.413614	0.847557	0.75	1	3
GO:0090266	regulation of mitotic cell cycle spindle assembly checkpoint	8	0.413614	0.847557	0.75	1	3
GO:1903504	regulation of mitotic spindle checkpoint	8	0.413614	0.847557	0.75	1	3
GO:0032808	lacrimal gland development	3	0.582109	0.847197	0.808511	1	3
GO:0008285	negative regulation of cell population proliferation	304	0.186472	0.846491	0.823529	1	31
GO:0016012	sarcoglycan complex	2	0.571055	0.846239	0.913043	1	1
GO:0043371	negative regulation of CD4-positive, alpha-beta T cell differentiation	5	0.494254	0.84615	0.711538	1	1
GO:0097177	mitochondrial ribosome binding	3	0.497618	0.845587	0.418605	1	1
GO:0003096	renal sodium ion transport	4	0.506427	0.845254	0.851852	1	1
GO:1905179	negative regulation of cardiac muscle tissue regeneration	2	0.504681	0.844633	0.714286	1	1
GO:1905178	regulation of cardiac muscle tissue regeneration	2	0.504681	0.844633	0.714286	1	1
GO:0009445	putrescine metabolic process	4	0.473941	0.844629	0.733333	1	2
GO:0017069	snRNA binding	34	0.278113	0.844537	0.66	1	9
GO:0010165	response to X-ray	18	0.345529	0.844485	0.666667	1	10
GO:1904161	DNA synthesis involved in UV-damage excision repair	2	0.626617	0.844444	0.933333	1	2
GO:0007042	lysosomal lumen acidification	9	0.361018	0.844074	0.688889	1	7
GO:1904427	positive regulation of calcium ion transmembrane transport	28	0.280564	0.843936	0.66	1	5
GO:0070371	ERK1 and ERK2 cascade	14	0.313465	0.843848	0.659091	1	6
GO:0046847	filopodium assembly	11	0.376495	0.843845	0.732143	1	1
GO:0002200	somatic diversification of immune receptors	31	0.354428	0.843706	0.844444	1	12
GO:0030162	regulation of proteolysis	354	0.19185	0.843529	0.714286	1	91
GO:0046951	ketone body biosynthetic process	4	0.461402	0.843499	0.759259	1	2
GO:0000070	mitotic sister chromatid segregation	14	0.45637	0.843498	0.911111	1	8
GO:0033256	I-kappaB/NF-kappaB complex	2	0.582255	0.84318	0.9	1	2
GO:0098911	regulation of ventricular cardiac muscle cell action potential	7	0.416613	0.843019	0.744186	1	3
GO:0015931	nucleobase-containing compound transport	150	0.254898	0.84286	0.72549	1	22
GO:0005902	microvillus	28	0.260237	0.842799	0.823529	1	7
GO:1901615	organic hydroxy compound metabolic process	189	0.225211	0.84269	0.723404	1	26
GO:0045742	positive regulation of epidermal growth factor receptor signaling pathway	15	0.302565	0.842669	0.666667	1	2
GO:0016479	negative regulation of transcription by RNA polymerase I	4	0.520773	0.842648	0.807692	1	2
GO:1903018	regulation of glycoprotein metabolic process	27	0.243907	0.841802	0.980392	1	6
GO:0006968	cellular defense response	7	0.378532	0.84143	0.648148	1	5
GO:0050830	defense response to Gram-positive bacterium	13	0.33833	0.840934	0.622642	1	4
GO:0016307	phosphatidylinositol phosphate kinase activity	6	0.424006	0.840886	0.6	1	1
GO:0032984	protein-containing complex disassembly	90	0.19884	0.840028	0.8	1	9
GO:1904948	midbrain dopaminergic neuron differentiation	3	0.456582	0.839929	0.68	1	1
GO:0033743	peptide-methionine (R)-S-oxide reductase activity	2	0.535541	0.83982	0.701754	1	1
GO:0008378	galactosyltransferase activity	14	0.325868	0.839792	0.830189	1	5
GO:1990869	cellular response to chemokine	7	0.381042	0.839612	0.6	1	2
GO:1990868	response to chemokine	7	0.381042	0.839612	0.6	1	2
GO:0030261	chromosome condensation	12	0.336922	0.839522	0.777778	1	5
GO:0072559	NLRP3 inflammasome complex	3	0.556023	0.839504	0.808511	1	3
GO:0010718	positive regulation of epithelial to mesenchymal transition	20	0.308072	0.839341	0.9	1	8
GO:0099542	trans-synaptic signaling by endocannabinoid	3	0.553947	0.83926	0.867925	1	1
GO:0099541	trans-synaptic signaling by lipid	3	0.553947	0.83926	0.867925	1	1
GO:0043434	response to peptide hormone	141	0.216754	0.839229	0.92	1	28
GO:0044772	mitotic cell cycle phase transition	81	0.245677	0.838854	0.844444	1	31
GO:0034349	glial cell apoptotic process	4	0.372998	0.838574	0.826923	1	3
GO:0070033	synaptobrevin 2-SNAP-25-syntaxin-1a-complexin II complex	2	0.59884	0.838368	0.843137	1	1
GO:0060740	prostate gland epithelium morphogenesis	7	0.309482	0.837851	0.528302	1	1
GO:0032435	negative regulation of proteasomal ubiquitin-dependent protein catabolic process	28	0.250608	0.837808	0.826923	1	7
GO:0071651	positive regulation of chemokine (C-C motif) ligand 5 production	2	0.57024	0.837738	0.679245	1	2
GO:0042754	negative regulation of circadian rhythm	7	0.446663	0.837319	0.769231	1	2
GO:0051654	establishment of mitochondrion localization	24	0.329964	0.837202	0.763636	1	3
GO:0002691	regulation of cellular extravasation	9	0.394398	0.837156	0.727273	1	2
GO:0035900	response to isolation stress	2	0.624255	0.837079	0.918367	1	2
GO:0002175	protein localization to paranode region of axon	2	0.595317	0.837054	0.94	1	1
GO:0051353	positive regulation of oxidoreductase activity	22	0.267037	0.836919	0.678571	1	9
GO:0008160	protein tyrosine phosphatase activator activity	2	0.536183	0.836876	0.632653	1	1
GO:0090342	regulation of cell aging	23	0.229456	0.836857	0.76087	1	10
GO:0061695	transferase complex, transferring phosphorus-containing groups	135	0.251548	0.836747	0.666667	1	30
GO:0086100	endothelin receptor signaling pathway	4	0.402629	0.836654	0.764706	1	4
GO:0000243	commitment complex	5	0.425367	0.836512	0.686275	1	2
GO:0071318	cellular response to ATP	7	0.390079	0.836405	0.804348	1	2
GO:0050863	regulation of T cell activation	103	0.247022	0.836402	0.823529	1	23
GO:1901978	positive regulation of cell cycle checkpoint	7	0.46649	0.836376	0.88	1	3
GO:0002475	antigen processing and presentation via MHC class Ib	4	0.51302	0.8363	0.714286	1	1
GO:0001868	regulation of complement activation, lectin pathway	2	0.509065	0.836248	0.8	1	1
GO:0001869	negative regulation of complement activation, lectin pathway	2	0.509065	0.836248	0.8	1	1
GO:0072080	nephron tubule development	5	0.407088	0.836228	0.574074	1	5
GO:0072009	nephron epithelium development	5	0.407088	0.836228	0.574074	1	5
GO:0019003	GDP binding	55	0.231348	0.83601	0.693878	1	7
GO:0003309	type B pancreatic cell differentiation	2	0.646847	0.835704	0.666667	1	2
GO:0002544	chronic inflammatory response	2	0.583269	0.835514	0.90566	1	1
GO:0050792	regulation of viral process	70	0.229339	0.834861	0.529412	1	15
GO:0000422	autophagy of mitochondrion	34	0.272742	0.834688	0.74	1	9
GO:0061726	mitochondrion disassembly	34	0.272742	0.834688	0.74	1	9
GO:0016742	hydroxymethyl-, formyl- and related transferase activity	5	0.42476	0.834297	0.553571	1	3
GO:1905258	regulation of nitrosative stress-induced intrinsic apoptotic signaling pathway	2	0.577678	0.834231	0.895833	1	1
GO:1905259	negative regulation of nitrosative stress-induced intrinsic apoptotic signaling pathway	2	0.577678	0.834231	0.895833	1	1
GO:0004300	enoyl-CoA hydratase activity	5	0.41591	0.833936	0.488372	1	1
GO:1903891	regulation of ATF6-mediated unfolded protein response	4	0.428233	0.833827	0.745098	1	1
GO:0002759	regulation of antimicrobial humoral response	2	0.448655	0.83379	0.711111	1	1
GO:0000152	nuclear ubiquitin ligase complex	27	0.233824	0.833623	0.73913	1	8
GO:1903363	negative regulation of cellular protein catabolic process	56	0.229945	0.833312	0.934783	1	16
GO:0007442	hindgut morphogenesis	2	0.645512	0.833262	0.666667	1	2
GO:0044786	cell cycle DNA replication	3	0.415513	0.833195	0.566038	1	1
GO:0001767	establishment of lymphocyte polarity	3	0.524186	0.832994	0.763636	1	3
GO:0072331	signal transduction by p53 class mediator	47	0.266747	0.832986	0.735849	1	15
GO:0034455	t-UTP complex	2	0.627074	0.832949	0.866667	1	1
GO:0036149	phosphatidylinositol acyl-chain remodeling	3	0.496171	0.832557	0.571429	1	1
GO:1904760	regulation of myofibroblast differentiation	4	0.550067	0.832555	0.733333	1	1
GO:0002484	antigen processing and presentation of endogenous peptide antigen via MHC class I via ER pathway	4	0.52348	0.832395	0.808511	1	2
GO:0002486	antigen processing and presentation of endogenous peptide antigen via MHC class I via ER pathway, TAP-independent	4	0.52348	0.832395	0.808511	1	2
GO:0046165	alcohol biosynthetic process	51	0.287667	0.831831	0.808511	1	4
GO:0070106	interleukin-27-mediated signaling pathway	3	0.516092	0.831766	0.682927	1	1
GO:0017177	glucosidase II complex	2	0.580407	0.83176	0.941176	1	2
GO:0007088	regulation of mitotic nuclear division	50	0.253167	0.831613	1	1	15
GO:0098862	cluster of actin-based cell projections	27	0.286149	0.83155	0.767442	1	7
GO:0071415	cellular response to purine-containing compound	5	0.323286	0.831168	0.714286	1	2
GO:0071313	cellular response to caffeine	5	0.323286	0.831168	0.714286	1	2
GO:1904044	response to aldosterone	5	0.400755	0.831043	0.73913	1	2
GO:0070306	lens fiber cell differentiation	9	0.302573	0.830657	0.759259	1	4
GO:0045010	actin nucleation	21	0.31355	0.830635	0.673469	1	9
GO:0038171	cannabinoid signaling pathway	2	0.630557	0.830478	0.884615	1	1
GO:0098920	retrograde trans-synaptic signaling by lipid	2	0.630557	0.830478	0.884615	1	1
GO:0098921	retrograde trans-synaptic signaling by endocannabinoid	2	0.630557	0.830478	0.884615	1	1
GO:0001893	maternal placenta development	8	0.345371	0.830405	0.641509	1	3
GO:0140294	NAD DNA ADP-ribosyltransferase activity	2	0.515096	0.830308	0.730769	1	2
GO:0030592	DNA ADP-ribosylation	2	0.515096	0.830308	0.730769	1	2
GO:0060191	regulation of lipase activity	30	0.279887	0.829955	0.862745	1	4
GO:0017025	TBP-class protein binding	18	0.301715	0.82967	0.744186	1	5
GO:0004835	tubulin-tyrosine ligase activity	2	0.594373	0.829565	0.851852	1	2
GO:0001569	branching involved in blood vessel morphogenesis	9	0.335408	0.829459	0.82	1	3
GO:0045765	regulation of angiogenesis	98	0.218881	0.8292	0.921569	1	24
GO:0007161	calcium-independent cell-matrix adhesion	3	0.478312	0.828876	0.679245	1	1
GO:0016846	carbon-sulfur lyase activity	6	0.43541	0.828873	0.617021	1	3
GO:0016101	diterpenoid metabolic process	29	0.272468	0.82846	0.895833	1	12
GO:0035726	common myeloid progenitor cell proliferation	2	0.555077	0.828359	0.595238	1	1
GO:0021798	forebrain dorsal/ventral pattern formation	2	0.646847	0.827782	0.666667	1	2
GO:0051001	negative regulation of nitric-oxide synthase activity	4	0.46437	0.827631	0.666667	1	2
GO:0045124	regulation of bone resorption	11	0.372812	0.827395	0.716667	1	7
GO:0070181	small ribosomal subunit rRNA binding	9	0.478726	0.827305	0.92	1	6
GO:0071986	Ragulator complex	5	0.443568	0.827186	0.645833	1	2
GO:0098532	histone H3-K27 trimethylation	2	0.560279	0.827168	0.66	1	2
GO:0001939	female pronucleus	5	0.4735	0.827036	0.865385	1	1
GO:1903799	negative regulation of production of miRNAs involved in gene silencing by miRNA	5	0.384727	0.827016	0.610169	1	2
GO:0005672	transcription factor TFIIA complex	3	0.569022	0.826894	0.9	1	2
GO:0051249	regulation of lymphocyte activation	146	0.237441	0.82686	0.941176	1	34
GO:2000251	positive regulation of actin cytoskeleton reorganization	9	0.315308	0.826853	0.7	1	3
GO:1902774	late endosome to lysosome transport	14	0.27951	0.826681	0.84	1	2
GO:0045988	negative regulation of striated muscle contraction	4	0.451634	0.826661	0.6	1	3
GO:0009150	purine ribonucleotide metabolic process	171	0.238978	0.826507	0.928571	1	26
GO:0009128	purine nucleoside monophosphate catabolic process	3	0.532967	0.826477	0.8	1	2
GO:0009169	purine ribonucleoside monophosphate catabolic process	3	0.532967	0.826477	0.8	1	2
GO:0003909	DNA ligase activity	2	0.566281	0.826234	0.784314	1	1
GO:0003910	DNA ligase (ATP) activity	2	0.566281	0.826234	0.784314	1	1
GO:0046040	IMP metabolic process	9	0.383987	0.826224	0.803922	1	4
GO:0015165	pyrimidine nucleotide-sugar transmembrane transporter activity	6	0.388343	0.826126	0.755556	1	1
GO:0006612	protein targeting to membrane	55	0.224091	0.825892	0.843137	1	22
GO:0043532	angiostatin binding	3	0.441409	0.825846	0.645833	1	3
GO:0060744	mammary gland branching involved in thelarche	3	0.558102	0.82548	0.777778	1	1
GO:0097677	STAT family protein binding	5	0.469705	0.825456	0.755102	1	1
GO:0009948	anterior/posterior axis specification	16	0.343269	0.825312	0.764706	1	3
GO:0002449	lymphocyte mediated immunity	21	0.268221	0.824981	0.645833	1	7
GO:0061326	renal tubule development	7	0.367721	0.82498	0.792453	1	1
GO:0001556	oocyte maturation	9	0.358803	0.824932	0.534483	1	2
GO:0000722	telomere maintenance via recombination	6	0.369493	0.824887	0.822222	1	3
GO:0050766	positive regulation of phagocytosis	17	0.322423	0.824297	0.924528	1	6
GO:0043923	positive regulation by host of viral transcription	13	0.384119	0.824243	0.566038	1	3
GO:0046148	pigment biosynthetic process	27	0.217364	0.824181	0.851852	1	6
GO:0031102	neuron projection regeneration	15	0.264531	0.824171	0.785714	1	5
GO:0071001	U4/U6 snRNP	2	0.550934	0.823985	0.784314	1	2
GO:0098685	Schaffer collateral - CA1 synapse	42	0.282459	0.823804	0.642857	1	10
GO:0045580	regulation of T cell differentiation	44	0.262246	0.823748	0.827586	1	12
GO:0009225	nucleotide-sugar metabolic process	19	0.301558	0.822976	0.625	1	5
GO:0090023	positive regulation of neutrophil chemotaxis	6	0.372361	0.822826	0.73913	1	1
GO:0071624	positive regulation of granulocyte chemotaxis	6	0.372361	0.822826	0.73913	1	1
GO:0097062	dendritic spine maintenance	7	0.446707	0.822798	0.727273	1	2
GO:0032143	single thymine insertion binding	2	0.620045	0.82276	0.844444	1	2
GO:0032301	MutSalpha complex	2	0.620045	0.82276	0.844444	1	2
GO:0034433	steroid esterification	2	0.449682	0.822707	0.9375	1	2
GO:0034435	cholesterol esterification	2	0.449682	0.822707	0.9375	1	2
GO:0034434	sterol esterification	2	0.449682	0.822707	0.9375	1	2
GO:0048185	activin binding	6	0.353664	0.822455	0.634615	1	2
GO:0005685	U1 snRNP	17	0.356065	0.822427	0.666667	1	8
GO:0034367	protein-containing complex remodeling	7	0.348068	0.822374	0.810811	1	5
GO:0051026	chiasma assembly	2	0.578558	0.822336	0.863636	1	2
GO:0007379	segment specification	5	0.457781	0.822221	0.706897	1	1
GO:0046982	protein heterodimerization activity	145	0.213595	0.822109	0.934783	1	15
GO:1903301	positive regulation of hexokinase activity	5	0.462806	0.821942	0.754717	1	2
GO:0061702	inflammasome complex	4	0.404376	0.821656	0.711111	1	4
GO:1990036	calcium ion import into sarcoplasmic reticulum	2	0.509842	0.821594	0.784314	1	1
GO:0006206	pyrimidine nucleobase metabolic process	14	0.374265	0.821526	0.735849	1	3
GO:0019287	isopentenyl diphosphate biosynthetic process, mevalonate pathway	3	0.562578	0.821492	0.854167	1	2
GO:0006012	galactose metabolic process	5	0.473901	0.821363	0.86	1	2
GO:0015827	tryptophan transport	2	0.578206	0.821319	0.931818	1	1
GO:0031301	integral component of organelle membrane	217	0.215679	0.821102	0.632653	1	56
GO:0071305	cellular response to vitamin D	5	0.341754	0.821092	0.759259	1	2
GO:0062029	positive regulation of stress granule assembly	2	0.595246	0.820883	0.590909	1	1
GO:0031248	protein acetyltransferase complex	74	0.247798	0.820857	0.865385	1	10
GO:1902493	acetyltransferase complex	74	0.247798	0.820857	0.865385	1	10
GO:0000123	histone acetyltransferase complex	66	0.259907	0.820654	0.865385	1	9
GO:0002832	negative regulation of response to biotic stimulus	41	0.227304	0.820302	0.941176	1	10
GO:0036258	multivesicular body assembly	25	0.259672	0.820144	0.78	1	8
GO:1902222	erythrose 4-phosphate/phosphoenolpyruvate family amino acid catabolic process	2	0.564695	0.820052	0.895833	1	2
GO:0006559	L-phenylalanine catabolic process	2	0.564695	0.820052	0.895833	1	2
GO:0003015	heart process	10	0.369337	0.82005	0.44898	1	3
GO:1903707	negative regulation of hemopoiesis	37	0.236973	0.820041	0.763636	1	10
GO:0042773	ATP synthesis coupled electron transport	10	0.473963	0.819731	0.86	1	8
GO:0009134	nucleoside diphosphate catabolic process	4	0.355584	0.819665	0.952381	1	3
GO:0003011	involuntary skeletal muscle contraction	2	0.543823	0.819453	0.763636	1	1
GO:2000105	positive regulation of DNA-dependent DNA replication	8	0.400015	0.819384	0.695652	1	6
GO:0031011	Ino80 complex	11	0.366583	0.819222	0.711538	1	5
GO:0018230	peptidyl-L-cysteine S-palmitoylation	13	0.307879	0.819192	0.596491	1	5
GO:0018231	peptidyl-S-diacylglycerol-L-cysteine biosynthetic process from peptidyl-cysteine	13	0.307879	0.819192	0.596491	1	5
GO:0034450	ubiquitin-ubiquitin ligase activity	11	0.295312	0.818956	0.859649	1	2
GO:0038146	chemokine (C-X-C motif) ligand 12 signaling pathway	3	0.518788	0.818938	0.755102	1	1
GO:1903608	protein localization to cytoplasmic stress granule	7	0.445845	0.818896	0.825	1	2
GO:0051340	regulation of ligase activity	7	0.309836	0.818865	0.708333	1	3
GO:0150031	regulation of protein localization to lysosome	3	0.488768	0.818314	0.846154	1	1
GO:0031860	telomeric 3' overhang formation	2	0.515814	0.818256	0.698113	1	2
GO:0030870	Mre11 complex	2	0.515814	0.818256	0.698113	1	2
GO:0019237	centromeric DNA binding	4	0.52415	0.818248	0.755556	1	1
GO:1903201	regulation of oxidative stress-induced cell death	35	0.224735	0.81817	0.826923	1	9
GO:1901342	regulation of vasculature development	100	0.215704	0.818162	0.921569	1	24
GO:0042063	gliogenesis	4	0.459328	0.818117	0.5625	1	1
GO:0097191	extrinsic apoptotic signaling pathway	45	0.230314	0.81806	0.927273	1	20
GO:0006833	water transport	4	0.412851	0.817707	0.679245	1	3
GO:0002315	marginal zone B cell differentiation	2	0.521154	0.817543	0.688889	1	2
GO:0046137	negative regulation of vitamin metabolic process	2	0.575888	0.817499	0.607843	1	2
GO:0032286	central nervous system myelin maintenance	3	0.43929	0.817281	0.679245	1	2
GO:1903205	regulation of hydrogen peroxide-induced cell death	8	0.35724	0.817076	0.882353	1	3
GO:0016581	NuRD complex	12	0.392195	0.816983	0.666667	1	6
GO:0090545	CHD-type complex	12	0.392195	0.816983	0.666667	1	6
GO:0010824	regulation of centrosome duplication	27	0.266516	0.816648	0.782609	1	9
GO:0032098	regulation of appetite	8	0.355639	0.816555	0.867925	1	3
GO:0032095	regulation of response to food	8	0.355639	0.816555	0.867925	1	3
GO:0007369	gastrulation	23	0.275513	0.81655	0.541667	1	5
GO:0047020	15-hydroxyprostaglandin-D dehydrogenase (NADP+) activity	2	0.575888	0.816211	0.773585	1	2
GO:1990048	anterograde neuronal dense core vesicle transport	3	0.469164	0.816207	0.803922	1	2
GO:0044837	actomyosin contractile ring organization	2	0.553502	0.816073	0.823529	1	2
GO:0000915	actomyosin contractile ring assembly	2	0.553502	0.816073	0.823529	1	2
GO:0000912	assembly of actomyosin apparatus involved in cytokinesis	2	0.553502	0.816073	0.823529	1	2
GO:0043648	dicarboxylic acid metabolic process	50	0.267079	0.816006	0.642857	1	5
GO:0000228	nuclear chromosome	37	0.269239	0.815854	0.588235	1	11
GO:0030511	positive regulation of transforming growth factor beta receptor signaling pathway	16	0.3355	0.815717	0.688889	1	8
GO:1903846	positive regulation of cellular response to transforming growth factor beta stimulus	16	0.3355	0.815717	0.688889	1	8
GO:0017055	negative regulation of RNA polymerase II transcription preinitiation complex assembly	2	0.525981	0.815657	0.769231	1	2
GO:0031975	envelope	130	0.220704	0.815512	0.723404	1	40
GO:0031967	organelle envelope	130	0.220704	0.815512	0.723404	1	40
GO:0060440	trachea formation	4	0.452713	0.815447	0.767442	1	2
GO:0042129	regulation of T cell proliferation	48	0.25277	0.815438	0.705882	1	11
GO:0006120	mitochondrial electron transport, NADH to ubiquinone	42	0.375978	0.814929	0.791667	1	18
GO:0048199	vesicle targeting, to, from or within Golgi	3	0.480369	0.81484	0.595238	1	2
GO:0007076	mitotic chromosome condensation	9	0.347064	0.814789	0.698113	1	6
GO:2000515	negative regulation of CD4-positive, alpha-beta T cell activation	6	0.439878	0.814375	0.807692	1	1
GO:0001671	ATPase activator activity	19	0.271398	0.814175	0.854167	1	1
GO:0035434	copper ion transmembrane transport	3	0.441614	0.814044	0.596491	1	3
GO:0042776	mitochondrial ATP synthesis coupled proton transport	16	0.446267	0.813829	0.708333	1	8
GO:1902661	positive regulation of glucose mediated signaling pathway	3	0.447468	0.813739	0.679245	1	3
GO:0060572	morphogenesis of an epithelial bud	2	0.528536	0.813588	0.785714	1	1
GO:0060571	morphogenesis of an epithelial fold	2	0.528536	0.813588	0.785714	1	1
GO:1904152	regulation of retrograde protein transport, ER to cytosol	9	0.326068	0.813564	0.607843	1	2
GO:0005745	m-AAA complex	2	0.557609	0.813535	0.8	1	2
GO:0099738	cell cortex region	18	0.286603	0.813509	0.758621	1	8
GO:0030220	platelet formation	9	0.40579	0.813471	0.836735	1	4
GO:0072525	pyridine-containing compound biosynthetic process	14	0.29577	0.813305	0.692308	1	4
GO:0038189	neuropilin signaling pathway	3	0.378536	0.813194	0.711538	1	1
GO:0045604	regulation of epidermal cell differentiation	17	0.312538	0.813151	0.823529	1	1
GO:0019534	toxin transmembrane transporter activity	3	0.478838	0.813151	0.847826	1	2
GO:0060347	heart trabecula formation	3	0.453625	0.813039	0.659574	1	1
GO:0022612	gland morphogenesis	10	0.407668	0.812895	0.822222	1	7
GO:0036257	multivesicular body organization	26	0.249604	0.812873	0.882353	1	8
GO:2000987	positive regulation of behavioral fear response	2	0.555799	0.812731	0.76	1	1
GO:1903367	positive regulation of fear response	2	0.555799	0.812731	0.76	1	1
GO:0060008	Sertoli cell differentiation	2	0.562593	0.812581	0.924528	1	1
GO:0043207	response to external biotic stimulus	352	0.183538	0.812296	0.803922	1	83
GO:0048678	response to axon injury	25	0.294724	0.812257	0.890909	1	10
GO:0060218	hematopoietic stem cell differentiation	9	0.366907	0.812036	0.910714	1	5
GO:0009410	response to xenobiotic stimulus	138	0.185084	0.812033	1	1	45
GO:0070161	anchoring junction	454	0.184209	0.811756	1	1	117
GO:0051059	NF-kappaB binding	27	0.25335	0.811389	0.765957	1	8
GO:1903204	negative regulation of oxidative stress-induced neuron death	13	0.305301	0.811381	0.666667	1	3
GO:0015248	sterol transporter activity	18	0.336272	0.81136	0.909091	1	2
GO:0006990	positive regulation of transcription from RNA polymerase II promoter involved in unfolded protein response	3	0.3709	0.811272	0.901961	1	1
GO:1904425	negative regulation of GTP binding	2	0.561409	0.810813	0.816327	1	2
GO:0070182	DNA polymerase binding	13	0.275746	0.810253	0.627451	1	5
GO:0006269	DNA replication, synthesis of RNA primer	3	0.557991	0.810058	0.844444	1	1
GO:1901970	positive regulation of mitotic sister chromatid separation	10	0.299776	0.810023	0.55	1	4
GO:0045842	positive regulation of mitotic metaphase/anaphase transition	10	0.299776	0.810023	0.55	1	4
GO:1902101	positive regulation of metaphase/anaphase transition of cell cycle	10	0.299776	0.810023	0.55	1	4
GO:0016833	oxo-acid-lyase activity	4	0.402732	0.809986	1	1	4
GO:0140098	catalytic activity, acting on RNA	227	0.244984	0.809687	0.622222	1	53
GO:0032769	negative regulation of monooxygenase activity	6	0.388756	0.809589	0.788462	1	2
GO:0009051	pentose-phosphate shunt, oxidative branch	2	0.544568	0.80943	0.826923	1	2
GO:0034333	adherens junction assembly	8	0.413533	0.809286	0.641509	1	3
GO:0038083	peptidyl-tyrosine autophosphorylation	7	0.430823	0.809262	0.686275	1	2
GO:0002763	positive regulation of myeloid leukocyte differentiation	12	0.2638	0.809068	0.784314	1	3
GO:0044611	nuclear pore inner ring	3	0.527153	0.809039	0.666667	1	2
GO:0036500	ATF6-mediated unfolded protein response	5	0.494997	0.808939	0.754386	1	1
GO:0060973	cell migration involved in heart development	2	0.538406	0.80887	0.734694	1	2
GO:0016282	eukaryotic 43S preinitiation complex	17	0.325476	0.808869	0.785714	1	11
GO:0033028	myeloid cell apoptotic process	2	0.545903	0.808524	0.829787	1	2
GO:0032993	protein-DNA complex	71	0.225354	0.808503	0.666667	1	21
GO:0006825	copper ion transport	8	0.371306	0.808478	0.72549	1	1
GO:0032365	intracellular lipid transport	18	0.310619	0.808448	0.863636	1	2
GO:0031297	replication fork processing	15	0.372061	0.80836	0.755556	1	2
GO:0032039	integrator complex	10	0.437996	0.80824	0.78	1	2
GO:0045333	cellular respiration	89	0.329539	0.808229	0.659574	1	32
GO:2001269	positive regulation of cysteine-type endopeptidase activity involved in apoptotic signaling pathway	7	0.380715	0.808174	0.808511	1	5
GO:0072521	purine-containing compound metabolic process	186	0.229534	0.808063	0.833333	1	27
GO:0022904	respiratory electron transport chain	82	0.347192	0.807824	0.541667	1	29
GO:0043529	GET complex	3	0.522677	0.80769	1	1	2
GO:0055006	cardiac cell development	15	0.282061	0.807666	0.788462	1	2
GO:0034036	purine ribonucleoside bisphosphate biosynthetic process	4	0.389502	0.807565	0.58	1	1
GO:0050428	3'-phosphoadenosine 5'-phosphosulfate biosynthetic process	4	0.389502	0.807565	0.58	1	1
GO:0046599	regulation of centriole replication	11	0.359571	0.807553	0.698113	1	6
GO:0018393	internal peptidyl-lysine acetylation	88	0.232923	0.807477	0.762712	1	14
GO:0070358	actin polymerization-dependent cell motility	6	0.360765	0.807458	0.923077	1	2
GO:0005521	lamin binding	14	0.296554	0.807267	0.846154	1	3
GO:0035751	regulation of lysosomal lumen pH	10	0.344332	0.807123	0.688889	1	7
GO:0061629	RNA polymerase II-specific DNA-binding transcription factor binding	212	0.196828	0.807032	0.679245	1	47
GO:0000041	transition metal ion transport	46	0.254494	0.806964	0.918367	1	6
GO:0060710	chorio-allantoic fusion	3	0.390059	0.806774	1	1	3
GO:1901976	regulation of cell cycle checkpoint	20	0.292783	0.806365	0.86	1	7
GO:0071987	WD40-repeat domain binding	4	0.496733	0.806307	0.822222	1	1
GO:0098779	positive regulation of mitophagy in response to mitochondrial depolarization	6	0.464225	0.806224	0.836735	1	3
GO:0034683	integrin alphav-beta3 complex	2	0.581253	0.806154	0.844444	1	1
GO:0006163	purine nucleotide metabolic process	177	0.233503	0.806024	0.833333	1	26
GO:0060307	regulation of ventricular cardiac muscle cell membrane repolarization	6	0.368234	0.805917	0.781818	1	2
GO:0004082	bisphosphoglycerate mutase activity	2	0.530967	0.805497	0.895833	1	1
GO:0004619	phosphoglycerate mutase activity	2	0.530967	0.805497	0.895833	1	1
GO:0048280	vesicle fusion with Golgi apparatus	8	0.342086	0.80542	0.755556	1	3
GO:0061088	regulation of sequestering of zinc ion	2	0.532656	0.805378	0.72	1	2
GO:0050872	white fat cell differentiation	7	0.355274	0.805356	0.531915	1	2
GO:0001784	phosphotyrosine residue binding	25	0.316763	0.805205	0.872727	1	5
GO:0097513	myosin II filament	2	0.518174	0.805036	0.77551	1	1
GO:0010518	positive regulation of phospholipase activity	16	0.289434	0.804843	0.903846	1	4
GO:0048020	CCR chemokine receptor binding	5	0.396221	0.804819	0.528302	1	3
GO:0048598	embryonic morphogenesis	160	0.201066	0.804803	0.689655	1	29
GO:0044342	type B pancreatic cell proliferation	7	0.44451	0.804465	0.738095	1	2
GO:0010715	regulation of extracellular matrix disassembly	7	0.342713	0.804345	0.784314	1	3
GO:0050873	brown fat cell differentiation	8	0.325788	0.804059	0.787234	1	3
GO:0003351	epithelial cilium movement involved in extracellular fluid movement	7	0.416271	0.803724	0.673469	1	1
GO:0070245	positive regulation of thymocyte apoptotic process	3	0.58565	0.803511	1	1	2
GO:0070234	positive regulation of T cell apoptotic process	3	0.58565	0.803511	1	1	2
GO:0009204	deoxyribonucleoside triphosphate catabolic process	3	0.518574	0.802909	0.829268	1	1
GO:0019956	chemokine binding	6	0.401371	0.802894	0.615385	1	3
GO:0016600	flotillin complex	8	0.356939	0.802883	0.915254	1	2
GO:0043217	myelin maintenance	9	0.354734	0.802804	0.8	1	2
GO:0005785	signal recognition particle receptor complex	2	0.571441	0.802676	0.6	1	1
GO:0006656	phosphatidylcholine biosynthetic process	11	0.359859	0.80258	0.8	1	6
GO:0051665	membrane raft localization	2	0.521729	0.802537	0.795455	1	1
GO:0071004	U2-type prespliceosome	14	0.319829	0.802355	0.764706	1	5
GO:0071010	prespliceosome	14	0.319829	0.802355	0.764706	1	5
GO:0008889	glycerophosphodiester phosphodiesterase activity	3	0.517712	0.802275	0.836364	1	2
GO:0005788	endoplasmic reticulum lumen	139	0.233848	0.80225	0.625	1	26
GO:0043687	post-translational protein modification	20	0.297004	0.802172	0.756757	1	3
GO:1900180	regulation of protein localization to nucleus	92	0.222606	0.801989	0.54902	1	28
GO:0003955	NAD(P)H dehydrogenase (quinone) activity	42	0.36817	0.801839	0.791667	1	17
GO:0008172	S-methyltransferase activity	4	0.374947	0.801591	0.77551	1	1
GO:0098581	detection of external biotic stimulus	3	0.547098	0.801308	0.94	1	2
GO:2000312	regulation of kainate selective glutamate receptor activity	2	0.552372	0.800731	0.914894	1	2
GO:0051575	5'-deoxyribose-5-phosphate lyase activity	3	0.577899	0.800725	0.933333	1	3
GO:0003205	cardiac chamber development	4	0.362237	0.800713	1	1	1
GO:0006626	protein targeting to mitochondrion	23	0.291503	0.800658	0.604167	1	12
GO:2000785	regulation of autophagosome assembly	29	0.210186	0.800508	0.765957	1	7
GO:0032647	regulation of interferon-alpha production	11	0.378764	0.800287	0.641509	1	4
GO:0000266	mitochondrial fission	10	0.289811	0.800087	0.695652	1	5
GO:0043297	apical junction assembly	6	0.46836	0.800048	0.803922	1	1
GO:0098803	respiratory chain complex	77	0.390498	0.800037	0.708333	1	49
GO:0014009	glial cell proliferation	7	0.414148	0.799933	0.918367	1	3
GO:0042775	mitochondrial ATP synthesis coupled electron transport	9	0.490646	0.799917	0.86	1	7
GO:0048681	negative regulation of axon regeneration	8	0.333386	0.799631	0.807018	1	4
GO:0097346	INO80-type complex	20	0.279832	0.799388	0.732143	1	8
GO:0090329	regulation of DNA-dependent DNA replication	25	0.412189	0.799252	0.911111	1	16
GO:0061763	multivesicular body-lysosome fusion	2	0.471903	0.799174	0.745455	1	1
GO:0071333	cellular response to glucose stimulus	22	0.29307	0.79894	0.826923	1	5
GO:0071331	cellular response to hexose stimulus	22	0.29307	0.79894	0.826923	1	5
GO:0042709	succinate-CoA ligase complex	3	0.356389	0.798936	0.76	1	2
GO:0004776	succinate-CoA ligase (GDP-forming) activity	3	0.356389	0.798936	0.76	1	2
GO:0004775	succinate-CoA ligase (ADP-forming) activity	3	0.356389	0.798936	0.76	1	2
GO:0004774	succinate-CoA ligase activity	3	0.356389	0.798936	0.76	1	2
GO:0008203	cholesterol metabolic process	55	0.255796	0.798921	0.645833	1	9
GO:0010726	positive regulation of hydrogen peroxide metabolic process	3	0.506316	0.798893	0.734694	1	3
GO:0009607	response to biotic stimulus	376	0.181175	0.798533	0.857143	1	80
GO:0090399	replicative senescence	9	0.338127	0.798234	0.679245	1	6
GO:0044322	endoplasmic reticulum quality control compartment	17	0.254771	0.79817	0.941176	1	8
GO:0097503	sialylation	12	0.354698	0.798082	0.786885	1	1
GO:0008373	sialyltransferase activity	12	0.354698	0.798082	0.786885	1	1
GO:0006475	internal protein amino acid acetylation	90	0.224463	0.798018	0.762712	1	14
GO:0015812	gamma-aminobutyric acid transport	3	0.535447	0.79801	0.7	1	1
GO:0150032	positive regulation of protein localization to lysosome	2	0.491246	0.797933	0.846154	1	1
GO:0008137	NADH dehydrogenase (ubiquinone) activity	40	0.37575	0.797911	0.604167	1	17
GO:0050136	NADH dehydrogenase (quinone) activity	40	0.37575	0.797911	0.604167	1	17
GO:0035770	ribonucleoprotein granule	178	0.22632	0.797749	0.84	1	29
GO:1990226	histone methyltransferase binding	10	0.323582	0.797516	0.740741	1	4
GO:0009146	purine nucleoside triphosphate catabolic process	2	0.554116	0.797435	0.72	1	1
GO:0019646	aerobic electron transport chain	67	0.362882	0.797394	0.833333	1	25
GO:0044614	nuclear pore cytoplasmic filaments	3	0.44675	0.796896	0.762712	1	1
GO:0043279	response to alkaloid	40	0.236836	0.796895	0.901639	1	14
GO:1904996	positive regulation of leukocyte adhesion to vascular endothelial cell	5	0.405605	0.796878	0.769231	1	2
GO:0048752	semicircular canal morphogenesis	2	0.595502	0.796695	0.666667	1	2
GO:0055118	negative regulation of cardiac muscle contraction	3	0.469472	0.796617	0.755556	1	2
GO:0006564	L-serine biosynthetic process	4	0.44005	0.796462	0.75	1	1
GO:0015807	L-amino acid transport	25	0.278485	0.796431	0.627451	1	2
GO:2000781	positive regulation of double-strand break repair	44	0.22991	0.7962	0.566038	1	11
GO:0046717	acid secretion	6	0.430207	0.795854	0.883333	1	1
GO:0003264	regulation of cardioblast proliferation	4	0.397513	0.795698	0.76	1	3
GO:0090557	establishment of endothelial intestinal barrier	10	0.341658	0.795567	0.804348	1	2
GO:0060330	regulation of response to interferon-gamma	6	0.414187	0.795544	0.897959	1	1
GO:0060334	regulation of interferon-gamma-mediated signaling pathway	6	0.414187	0.795544	0.897959	1	1
GO:0051301	cell division	225	0.232161	0.795453	0.755556	1	45
GO:0051403	stress-activated MAPK cascade	31	0.267228	0.795347	0.942308	1	3
GO:0042998	positive regulation of Golgi to plasma membrane protein transport	4	0.394728	0.794716	0.717949	1	2
GO:0006952	defense response	313	0.187252	0.794337	0.927273	1	49
GO:0042439	ethanolamine-containing compound metabolic process	2	0.530215	0.794242	0.818182	1	1
GO:0070291	N-acylethanolamine metabolic process	2	0.530215	0.794242	0.818182	1	1
GO:0035101	FACT complex	2	0.570343	0.794204	0.921569	1	2
GO:1990430	extracellular matrix protein binding	3	0.438087	0.794113	0.918367	1	1
GO:0001973	G protein-coupled adenosine receptor signaling pathway	2	0.511331	0.794047	0.678571	1	1
GO:0035588	G protein-coupled purinergic receptor signaling pathway	2	0.511331	0.794047	0.678571	1	1
GO:0008209	androgen metabolic process	9	0.278766	0.793983	0.625	1	4
GO:0016868	intramolecular transferase activity, phosphotransferases	6	0.386181	0.793557	0.833333	1	2
GO:0030838	positive regulation of actin filament polymerization	26	0.263012	0.793312	0.943396	1	4
GO:0051597	response to methylmercury	3	0.495994	0.793137	0.755102	1	2
GO:0036109	alpha-linolenic acid metabolic process	6	0.454107	0.793085	0.810811	1	2
GO:0044770	cell cycle phase transition	86	0.232302	0.792607	0.844444	1	32
GO:0008154	actin polymerization or depolymerization	35	0.241542	0.792592	0.824561	1	7
GO:0003945	N-acetyllactosamine synthase activity	5	0.373557	0.79254	0.518519	1	2
GO:0060819	inactivation of X chromosome by genomic imprinting	2	0.536661	0.792527	0.807692	1	2
GO:0071326	cellular response to monosaccharide stimulus	23	0.285236	0.792211	0.90566	1	5
GO:0034097	response to cytokine	233	0.184028	0.792032	0.764706	1	31
GO:0035519	protein K29-linked ubiquitination	5	0.457749	0.791917	0.803922	1	2
GO:0002688	regulation of leukocyte chemotaxis	32	0.241302	0.791677	0.710526	1	10
GO:0031554	regulation of DNA-templated transcription, termination	2	0.540858	0.791651	0.844444	1	1
GO:0031523	Myb complex	2	0.500133	0.791456	0.830189	1	1
GO:0030518	intracellular steroid hormone receptor signaling pathway	32	0.240304	0.791388	0.827586	1	4
GO:1900274	regulation of phospholipase C activity	10	0.330838	0.791271	0.807692	1	2
GO:0009112	nucleobase metabolic process	23	0.335656	0.790841	0.803922	1	11
GO:0036452	ESCRT complex	20	0.269349	0.790821	0.836735	1	7
GO:0035622	intrahepatic bile duct development	2	0.521154	0.790747	0.784314	1	2
GO:0070933	histone H4 deacetylation	8	0.344053	0.790697	0.745098	1	6
GO:0009311	oligosaccharide metabolic process	25	0.252629	0.790571	0.84	1	8
GO:0010657	muscle cell apoptotic process	4	0.42559	0.790533	0.62	1	3
GO:0005912	adherens junction	92	0.230463	0.790482	0.722222	1	15
GO:0005315	inorganic phosphate transmembrane transporter activity	4	0.383667	0.790271	0.666667	1	3
GO:0009235	cobalamin metabolic process	6	0.36487	0.790021	0.847826	1	1
GO:1900024	regulation of substrate adhesion-dependent cell spreading	32	0.242462	0.789538	0.615385	1	15
GO:0014823	response to activity	23	0.204449	0.789443	0.744681	1	5
GO:0002101	tRNA wobble cytosine modification	2	0.501021	0.789401	0.588235	1	1
GO:0070988	demethylation	34	0.326235	0.7894	0.851852	1	5
GO:0060442	branching involved in prostate gland morphogenesis	4	0.42008	0.789375	0.837209	1	1
GO:0051785	positive regulation of nuclear division	20	0.226056	0.789277	0.813953	1	6
GO:0007339	binding of sperm to zona pellucida	12	0.340973	0.78915	0.78	1	6
GO:0044804	autophagy of nucleus	12	0.328731	0.788907	0.764706	1	3
GO:0060742	epithelial cell differentiation involved in prostate gland development	3	0.491007	0.788806	0.877193	1	2
GO:0070875	positive regulation of glycogen metabolic process	7	0.33453	0.788781	0.704918	1	2
GO:0000220	vacuolar proton-transporting V-type ATPase, V0 domain	6	0.364802	0.788761	0.745098	1	3
GO:0003835	beta-galactoside alpha-2,6-sialyltransferase activity	2	0.594167	0.788604	0.927273	1	2
GO:1905818	regulation of chromosome separation	39	0.268488	0.78844	0.822222	1	12
GO:0002949	tRNA threonylcarbamoyladenosine modification	3	0.496572	0.788359	1	1	1
GO:0010559	regulation of glycoprotein biosynthetic process	24	0.239356	0.788057	0.914894	1	5
GO:1901533	negative regulation of hematopoietic progenitor cell differentiation	6	0.380174	0.787503	0.775862	1	2
GO:1903747	regulation of establishment of protein localization to mitochondrion	35	0.206646	0.787428	0.918367	1	10
GO:0005635	nuclear envelope	127	0.214697	0.78723	0.723404	1	39
GO:0033260	nuclear DNA replication	2	0.529869	0.787095	0.755556	1	1
GO:0003714	transcription corepressor activity	127	0.221005	0.78693	0.849057	1	22
GO:0003162	atrioventricular node development	2	0.521154	0.786855	0.886792	1	2
GO:0042809	vitamin D receptor binding	12	0.30217	0.786342	0.481481	1	3
GO:0042165	neurotransmitter binding	5	0.448818	0.786154	0.857143	1	1
GO:0009898	cytoplasmic side of plasma membrane	30	0.255088	0.786033	0.854167	1	8
GO:0006515	protein quality control for misfolded or incompletely synthesized proteins	21	0.28289	0.785804	0.76087	1	7
GO:0002684	positive regulation of immune system process	255	0.21121	0.785665	1	1	54
GO:0048021	regulation of melanin biosynthetic process	8	0.37873	0.785581	0.811321	1	1
GO:0043455	regulation of secondary metabolic process	8	0.37873	0.785581	0.811321	1	1
GO:1900376	regulation of secondary metabolite biosynthetic process	8	0.37873	0.785581	0.811321	1	1
GO:0030881	beta-2-microglobulin binding	3	0.556851	0.785519	0.833333	1	2
GO:0015884	folic acid transport	5	0.370312	0.785493	0.847458	1	2
GO:0016615	malate dehydrogenase activity	5	0.432126	0.78529	0.8125	1	3
GO:0014912	negative regulation of smooth muscle cell migration	15	0.289797	0.785226	0.764706	1	1
GO:0003159	morphogenesis of an endothelium	6	0.326311	0.785047	0.88	1	2
GO:0061154	endothelial tube morphogenesis	6	0.326311	0.785047	0.88	1	2
GO:0008652	cellular amino acid biosynthetic process	44	0.225326	0.785004	0.833333	1	15
GO:0002687	positive regulation of leukocyte migration	39	0.248885	0.784818	0.603774	1	12
GO:0003998	acylphosphatase activity	2	0.588231	0.784421	0.895833	1	1
GO:0044273	sulfur compound catabolic process	12	0.286849	0.784211	0.837209	1	5
GO:0036130	prostaglandin H2 endoperoxidase reductase activity	2	0.575888	0.784127	0.866667	1	2
GO:0001758	retinal dehydrogenase activity	2	0.575888	0.784127	0.866667	1	2
GO:0001165	RNA polymerase I cis-regulatory region sequence-specific DNA binding	2	0.447422	0.783893	0.754717	1	2
GO:0070682	proteasome regulatory particle assembly	3	0.520954	0.783566	0.781818	1	2
GO:0002686	negative regulation of leukocyte migration	10	0.317803	0.78302	0.846154	1	2
GO:1904732	regulation of electron transfer activity	5	0.374352	0.782599	0.907407	1	2
GO:0031628	opioid receptor binding	3	0.43474	0.781627	0.518519	1	1
GO:0034214	protein hexamerization	8	0.274748	0.781625	0.673469	1	3
GO:0002360	T cell lineage commitment	7	0.336792	0.781575	0.759259	1	7
GO:0051459	regulation of corticotropin secretion	2	0.525159	0.781538	0.921569	1	2
GO:0051461	positive regulation of corticotropin secretion	2	0.525159	0.781538	0.921569	1	2
GO:0071013	catalytic step 2 spliceosome	80	0.303706	0.781517	0.911111	1	17
GO:0016849	phosphorus-oxygen lyase activity	5	0.423599	0.781318	0.654545	1	1
GO:0001914	regulation of T cell mediated cytotoxicity	7	0.411849	0.780939	0.744681	1	1
GO:0032379	positive regulation of intracellular lipid transport	2	0.534214	0.780796	0.813953	1	1
GO:0032382	positive regulation of intracellular sterol transport	2	0.534214	0.780796	0.813953	1	1
GO:0032385	positive regulation of intracellular cholesterol transport	2	0.534214	0.780796	0.813953	1	1
GO:0003223	ventricular compact myocardium morphogenesis	6	0.436178	0.780677	0.847826	1	2
GO:0004518	nuclease activity	106	0.232112	0.780676	0.596154	1	44
GO:0060416	response to growth hormone	7	0.415525	0.78036	0.68	1	2
GO:0010907	positive regulation of glucose metabolic process	17	0.27402	0.780187	0.859649	1	3
GO:2000811	negative regulation of anoikis	8	0.356627	0.780126	0.924528	1	3
GO:0038191	neuropilin binding	3	0.518337	0.780107	0.846154	1	2
GO:0035983	response to trichostatin A	2	0.578602	0.780013	0.933333	1	1
GO:0035984	cellular response to trichostatin A	2	0.578602	0.780013	0.933333	1	1
GO:1901723	negative regulation of cell proliferation involved in kidney development	2	0.545079	0.779734	0.777778	1	1
GO:0051149	positive regulation of muscle cell differentiation	23	0.282668	0.779706	0.868852	1	1
GO:2000786	positive regulation of autophagosome assembly	12	0.314725	0.779682	0.696429	1	4
GO:0098773	skin epidermis development	2	0.465496	0.779466	0.611111	1	2
GO:0051496	positive regulation of stress fiber assembly	33	0.209869	0.779282	0.6	1	12
GO:0001676	long-chain fatty acid metabolic process	38	0.291853	0.779208	0.926829	1	9
GO:0021603	cranial nerve formation	2	0.500381	0.779187	0.867925	1	1
GO:1902915	negative regulation of protein polyubiquitination	6	0.377656	0.779175	0.76	1	2
GO:1905097	regulation of guanyl-nucleotide exchange factor activity	6	0.417216	0.779086	0.77551	1	2
GO:0046543	development of secondary female sexual characteristics	2	0.481526	0.779003	0.846154	1	1
GO:0070486	leukocyte aggregation	5	0.408465	0.778974	0.883721	1	2
GO:0043966	histone H3 acetylation	39	0.225785	0.778877	0.724138	1	5
GO:0004694	eukaryotic translation initiation factor 2alpha kinase activity	3	0.487552	0.778815	0.693878	1	2
GO:0010998	regulation of translational initiation by eIF2 alpha phosphorylation	3	0.487552	0.778815	0.693878	1	2
GO:1900029	positive regulation of ruffle assembly	10	0.315877	0.77863	0.818182	1	7
GO:1902622	regulation of neutrophil migration	11	0.297007	0.778448	0.714286	1	1
GO:1902895	positive regulation of miRNA transcription	23	0.299184	0.778011	0.875	1	2
GO:0033629	negative regulation of cell adhesion mediated by integrin	7	0.404164	0.77794	0.921569	1	1
GO:0042813	Wnt-activated receptor activity	8	0.337944	0.777796	0.803922	1	2
GO:0098780	response to mitochondrial depolarisation	12	0.443707	0.777563	0.836735	1	5
GO:0006303	double-strand break repair via nonhomologous end joining	29	0.276362	0.777399	0.82	1	11
GO:0015804	neutral amino acid transport	19	0.314064	0.777309	0.865385	1	2
GO:0045120	pronucleus	6	0.442778	0.777281	0.865385	1	6
GO:0003995	acyl-CoA dehydrogenase activity	7	0.332785	0.777263	0.803922	1	7
GO:0005539	glycosaminoglycan binding	69	0.215573	0.777247	0.792453	1	22
GO:0032288	myelin assembly	7	0.340432	0.777009	0.836364	1	2
GO:0070664	negative regulation of leukocyte proliferation	23	0.273399	0.77686	0.734694	1	8
GO:0003785	actin monomer binding	16	0.238202	0.776821	1	1	3
GO:0036031	recruitment of mRNA capping enzyme to RNA polymerase II holoenzyme complex	2	0.557917	0.776474	1	1	2
GO:0006312	mitotic recombination	10	0.330749	0.776385	0.755556	1	4
GO:0031103	axon regeneration	12	0.283796	0.776318	0.92	1	1
GO:0043409	negative regulation of MAPK cascade	84	0.212424	0.776154	1	1	19
GO:0060706	cell differentiation involved in embryonic placenta development	8	0.394282	0.775971	0.755556	1	4
GO:0033145	positive regulation of intracellular steroid hormone receptor signaling pathway	6	0.369799	0.77568	0.75	1	1
GO:1901616	organic hydroxy compound catabolic process	24	0.317132	0.775533	0.6	1	5
GO:1900038	negative regulation of cellular response to hypoxia	5	0.474166	0.775437	0.777778	1	2
GO:0031300	intrinsic component of organelle membrane	234	0.210011	0.775122	0.833333	1	61
GO:0006473	protein acetylation	101	0.210429	0.774794	0.915254	1	15
GO:0018394	peptidyl-lysine acetylation	91	0.220854	0.77466	0.915254	1	14
GO:0042445	hormone metabolic process	62	0.233388	0.774323	1	1	17
GO:0021540	corpus callosum morphogenesis	5	0.384317	0.774305	0.796296	1	2
GO:0009617	response to bacterium	60	0.211505	0.774291	0.73913	1	21
GO:0010698	acetyltransferase activator activity	3	0.391225	0.774095	0.714286	1	2
GO:0016925	protein sumoylation	28	0.253642	0.774015	0.568627	1	8
GO:0070986	left/right axis specification	6	0.302959	0.773815	0.73913	1	6
GO:0045926	negative regulation of growth	114	0.192608	0.773676	0.901961	1	27
GO:0044419	biological process involved in interspecies interaction between organisms	375	0.174208	0.773249	0.941176	1	73
GO:0140527	reciprocal homologous recombination	9	0.344035	0.773163	0.844444	1	2
GO:0007131	reciprocal meiotic recombination	9	0.344035	0.773163	0.844444	1	2
GO:0090224	regulation of spindle organization	31	0.243375	0.772973	0.826923	1	6
GO:0046639	negative regulation of alpha-beta T cell differentiation	6	0.459371	0.772897	0.807692	1	1
GO:0045721	negative regulation of gluconeogenesis	5	0.408966	0.772619	0.912281	1	1
GO:0010467	gene expression	38	0.244752	0.7726	0.942308	1	5
GO:0060042	retina morphogenesis in camera-type eye	3	0.545637	0.772399	0.76	1	2
GO:0098543	detection of other organism	2	0.503491	0.772368	0.918367	1	2
GO:0016045	detection of bacterium	2	0.503491	0.772368	0.918367	1	2
GO:0019210	kinase inhibitor activity	42	0.228738	0.772292	0.693878	1	11
GO:1904289	regulation of mitotic DNA damage checkpoint	2	0.495878	0.772273	0.72549	1	1
GO:0098883	synapse pruning	3	0.471398	0.77219	0.82	1	3
GO:0150146	cell junction disassembly	3	0.471398	0.77219	0.82	1	3
GO:0070016	armadillo repeat domain binding	6	0.374994	0.772141	0.603774	1	3
GO:0045722	positive regulation of gluconeogenesis	8	0.335384	0.772088	0.673469	1	1
GO:0006766	vitamin metabolic process	41	0.235136	0.772001	0.916667	1	7
GO:2000643	positive regulation of early endosome to late endosome transport	7	0.384972	0.771888	0.703704	1	3
GO:0046976	histone methyltransferase activity (H3-K27 specific)	3	0.490603	0.771661	0.679245	1	3
GO:1902624	positive regulation of neutrophil migration	8	0.335442	0.771472	0.8	1	1
GO:0045947	negative regulation of translational initiation	14	0.295549	0.771286	0.673469	1	6
GO:0007341	penetration of zona pellucida	2	0.505858	0.770985	0.809524	1	1
GO:1903131	mononuclear cell differentiation	87	0.219725	0.770818	0.830189	1	27
GO:0009612	response to mechanical stimulus	73	0.228166	0.770684	0.941176	1	25
GO:0001768	establishment of T cell polarity	2	0.524132	0.77021	0.924528	1	2
GO:0060988	lipid tube assembly	2	0.540716	0.770197	0.909091	1	1
GO:0090571	RNA polymerase II transcription repressor complex	11	0.368511	0.77018	0.744681	1	4
GO:2000402	negative regulation of lymphocyte migration	4	0.365268	0.7701	0.644068	1	1
GO:0034392	negative regulation of smooth muscle cell apoptotic process	3	0.388005	0.769909	1	1	3
GO:0003689	DNA clamp loader activity	4	0.497347	0.769865	0.822222	1	1
GO:0006458	'de novo' protein folding	28	0.239069	0.769507	0.833333	1	7
GO:0055057	neuroblast division	5	0.461408	0.769438	0.777778	1	3
GO:0015179	L-amino acid transmembrane transporter activity	25	0.279349	0.769423	0.568627	1	5
GO:1903892	negative regulation of ATF6-mediated unfolded protein response	2	0.494968	0.769315	0.927273	1	2
GO:0051934	catecholamine uptake involved in synaptic transmission	2	0.540619	0.769164	0.895833	1	1
GO:0051583	dopamine uptake involved in synaptic transmission	2	0.540619	0.769164	0.895833	1	1
GO:0032467	positive regulation of cytokinesis	20	0.250977	0.7688	0.867925	1	2
GO:0070530	K63-linked polyubiquitin modification-dependent protein binding	11	0.337145	0.768672	0.87037	1	2
GO:0001016	RNA polymerase III transcription regulatory region sequence-specific DNA binding	5	0.339904	0.768632	0.777778	1	1
GO:0045786	negative regulation of cell cycle	181	0.231743	0.768328	0.844444	1	52
GO:0035381	ATP-gated ion channel activity	2	0.491962	0.768241	0.849057	1	1
GO:0004419	hydroxymethylglutaryl-CoA lyase activity	2	0.539632	0.768159	1	1	1
GO:0097305	response to alcohol	102	0.178582	0.768056	0.981818	1	31
GO:0021553	olfactory nerve development	2	0.568084	0.768042	0.755556	1	2
GO:0036296	response to increased oxygen levels	14	0.2895	0.767921	0.895833	1	7
GO:1902523	positive regulation of protein K63-linked ubiquitination	4	0.339359	0.767634	0.795918	1	4
GO:0140677	molecular function activator activity	23	0.228205	0.767531	0.839286	1	3
GO:0043485	endosome to pigment granule transport	7	0.357616	0.767424	0.777778	1	2
GO:0035646	endosome to melanosome transport	7	0.357616	0.767424	0.777778	1	2
GO:0070300	phosphatidic acid binding	12	0.306927	0.767263	0.938776	1	4
GO:1902415	regulation of mRNA binding	9	0.376011	0.767181	0.822222	1	5
GO:0007253	cytoplasmic sequestering of NF-kappaB	5	0.380688	0.767085	0.914894	1	5
GO:0140296	general transcription initiation factor binding	39	0.188878	0.766602	0.977273	1	7
GO:1901079	positive regulation of relaxation of muscle	2	0.503183	0.76645	0.862745	1	2
GO:0090322	regulation of superoxide metabolic process	11	0.335943	0.766438	0.813953	1	5
GO:0045261	proton-transporting ATP synthase complex, catalytic core F(1)	7	0.472063	0.766166	0.78	1	3
GO:0045191	regulation of isotype switching	16	0.306499	0.766102	0.764706	1	6
GO:1902474	positive regulation of protein localization to synapse	5	0.422726	0.765892	0.946429	1	1
GO:0045655	regulation of monocyte differentiation	6	0.331287	0.765774	0.528302	1	3
GO:0045682	regulation of epidermis development	19	0.28163	0.765705	0.823529	1	1
GO:0038166	angiotensin-activated signaling pathway	4	0.358637	0.765547	0.941176	1	1
GO:0001657	ureteric bud development	16	0.286953	0.764994	0.931034	1	5
GO:0070070	proton-transporting V-type ATPase complex assembly	7	0.289777	0.76485	0.823529	1	2
GO:0046605	regulation of centrosome cycle	28	0.252525	0.764366	0.782609	1	9
GO:0071204	histone pre-mRNA 3'end processing complex	4	0.428616	0.764116	0.9	1	1
GO:2000379	positive regulation of reactive oxygen species metabolic process	30	0.241366	0.763981	0.638298	1	11
GO:0045027	DNA end binding	2	0.577839	0.763893	0.933333	1	2
GO:0043564	Ku70:Ku80 complex	2	0.577839	0.763893	0.933333	1	2
GO:0009113	purine nucleobase biosynthetic process	6	0.472543	0.763454	0.866667	1	4
GO:0006775	fat-soluble vitamin metabolic process	9	0.353086	0.763148	0.903846	1	7
GO:0005577	fibrinogen complex	2	0.522726	0.763107	0.844444	1	1
GO:0097178	ruffle assembly	8	0.326786	0.762808	0.74	1	1
GO:0002526	acute inflammatory response	15	0.311475	0.762616	0.755102	1	6
GO:0006658	phosphatidylserine metabolic process	12	0.309015	0.762523	0.854167	1	6
GO:2001108	positive regulation of Rho guanyl-nucleotide exchange factor activity	2	0.532888	0.76237	0.763636	1	1
GO:1905099	positive regulation of guanyl-nucleotide exchange factor activity	2	0.532888	0.76237	0.763636	1	1
GO:0051901	positive regulation of mitochondrial depolarization	3	0.473362	0.762108	0.68	1	1
GO:0070418	DNA-dependent protein kinase complex	3	0.553735	0.762088	1	1	2
GO:0050779	RNA destabilization	35	0.305464	0.76183	0.638298	1	7
GO:0051894	positive regulation of focal adhesion assembly	18	0.256389	0.761819	0.867925	1	6
GO:0045601	regulation of endothelial cell differentiation	15	0.361948	0.761732	0.703704	1	3
GO:0043504	mitochondrial DNA repair	3	0.493124	0.76168	0.764706	1	2
GO:0006310	DNA recombination	99	0.29189	0.761427	0.844444	1	38
GO:0043550	regulation of lipid kinase activity	28	0.310916	0.761288	0.910714	1	5
GO:0042255	ribosome assembly	11	0.2925	0.761013	0.787234	1	5
GO:0070571	negative regulation of neuron projection regeneration	9	0.317362	0.760793	0.836364	1	4
GO:0051085	chaperone cofactor-dependent protein refolding	20	0.257729	0.760643	0.816327	1	6
GO:0043543	protein acylation	124	0.202733	0.760532	1	1	19
GO:0009126	purine nucleoside monophosphate metabolic process	27	0.250692	0.760269	0.886364	1	7
GO:0086003	cardiac muscle cell contraction	2	0.52752	0.760251	1	1	1
GO:0060201	clathrin-sculpted acetylcholine transport vesicle membrane	2	0.502362	0.760118	0.807018	1	2
GO:0030214	hyaluronan catabolic process	3	0.3964	0.760003	0.928571	1	2
GO:0002376	immune system process	496	0.186514	0.75995	1	1	106
GO:0009167	purine ribonucleoside monophosphate metabolic process	25	0.263631	0.759754	0.818182	1	7
GO:0008023	transcription elongation factor complex	37	0.226651	0.759591	0.653846	1	9
GO:0062028	regulation of stress granule assembly	3	0.507446	0.759571	0.75	1	3
GO:1902737	dendritic filopodium	4	0.377439	0.75952	0.711538	1	1
GO:0004727	prenylated protein tyrosine phosphatase activity	2	0.445301	0.759404	0.851852	1	1
GO:0019901	protein kinase binding	382	0.193682	0.759363	1	1	46
GO:0014820	tonic smooth muscle contraction	2	0.531013	0.759269	1	1	2
GO:0014824	artery smooth muscle contraction	2	0.531013	0.759269	1	1	2
GO:0106140	P-TEFb complex binding	4	0.430567	0.759196	0.680851	1	4
GO:1905203	regulation of connective tissue replacement	3	0.406657	0.759113	0.942308	1	1
GO:1905205	positive regulation of connective tissue replacement	3	0.406657	0.759113	0.942308	1	1
GO:0005484	SNAP receptor activity	28	0.239791	0.759065	0.804878	1	3
GO:0006273	lagging strand elongation	3	0.509841	0.759026	0.862745	1	2
GO:0046464	acylglycerol catabolic process	10	0.407531	0.759021	0.844444	1	1
GO:0046461	neutral lipid catabolic process	10	0.407531	0.759021	0.844444	1	1
GO:0016675	oxidoreductase activity, acting on a heme group of donors	14	0.372141	0.758986	0.8125	1	9
GO:0004605	phosphatidate cytidylyltransferase activity	2	0.505317	0.758808	0.714286	1	1
GO:0070932	histone H3 deacetylation	13	0.280687	0.758761	0.769231	1	4
GO:1904925	positive regulation of autophagy of mitochondrion in response to mitochondrial depolarization	9	0.442436	0.758574	0.755102	1	4
GO:1904923	regulation of autophagy of mitochondrion in response to mitochondrial depolarization	9	0.442436	0.758574	0.755102	1	4
GO:0045667	regulation of osteoblast differentiation	56	0.23729	0.757849	0.666667	1	18
GO:0031098	stress-activated protein kinase signaling cascade	33	0.2516	0.757716	1	1	3
GO:0031490	chromatin DNA binding	61	0.263428	0.757278	0.759259	1	16
GO:0035497	cAMP response element binding	10	0.303466	0.757063	0.679245	1	1
GO:0010729	positive regulation of hydrogen peroxide biosynthetic process	2	0.539844	0.756956	1	1	2
GO:0018312	peptidyl-serine ADP-ribosylation	3	0.435144	0.756915	1	1	3
GO:0061779	Tapasin-ERp57 complex	2	0.510783	0.756887	0.693878	1	2
GO:0061428	negative regulation of transcription from RNA polymerase II promoter in response to hypoxia	3	0.344459	0.756862	0.854839	1	3
GO:0000965	mitochondrial RNA 3'-end processing	5	0.315522	0.756778	0.617021	1	2
GO:2000758	positive regulation of peptidyl-lysine acetylation	21	0.264343	0.7565	0.932203	1	4
GO:0042044	fluid transport	7	0.356524	0.756434	0.690909	1	4
GO:2000646	positive regulation of receptor catabolic process	2	0.517047	0.756363	0.803922	1	2
GO:0072502	cellular trivalent inorganic anion homeostasis	3	0.39229	0.756327	1	1	1
GO:0030643	cellular phosphate ion homeostasis	3	0.39229	0.756327	1	1	1
GO:0055062	phosphate ion homeostasis	3	0.39229	0.756327	1	1	1
GO:0072506	trivalent inorganic anion homeostasis	3	0.39229	0.756327	1	1	1
GO:0071482	cellular response to light stimulus	57	0.221096	0.756203	1	1	15
GO:0032945	negative regulation of mononuclear cell proliferation	21	0.260584	0.755911	0.734694	1	2
GO:0050672	negative regulation of lymphocyte proliferation	21	0.260584	0.755911	0.734694	1	2
GO:0051612	negative regulation of serotonin uptake	2	0.494022	0.755237	0.836735	1	1
GO:0051581	negative regulation of neurotransmitter uptake	2	0.494022	0.755237	0.836735	1	1
GO:0051611	regulation of serotonin uptake	2	0.494022	0.755237	0.836735	1	1
GO:2000566	positive regulation of CD8-positive, alpha-beta T cell proliferation	2	0.563833	0.755105	0.833333	1	1
GO:2001187	positive regulation of CD8-positive, alpha-beta T cell activation	2	0.563833	0.755105	0.833333	1	1
GO:0042320	regulation of circadian sleep/wake cycle, REM sleep	2	0.525159	0.755061	0.888889	1	2
GO:0046174	polyol catabolic process	13	0.284125	0.755046	1	1	3
GO:0005338	nucleotide-sugar transmembrane transporter activity	8	0.34599	0.754981	0.632653	1	1
GO:0006259	DNA metabolic process	377	0.244072	0.754838	0.666667	1	85
GO:0016884	carbon-nitrogen ligase activity, with glutamine as amido-N-donor	6	0.353239	0.754797	0.862745	1	3
GO:0004860	protein kinase inhibitor activity	41	0.23173	0.754586	0.693878	1	11
GO:0033617	mitochondrial cytochrome c oxidase assembly	16	0.321678	0.754401	0.808511	1	10
GO:0098576	lumenal side of membrane	4	0.450214	0.754357	0.813953	1	3
GO:0047389	glycerophosphocholine phosphodiesterase activity	2	0.436565	0.754204	0.678571	1	1
GO:2000241	regulation of reproductive process	43	0.199226	0.754191	0.728814	1	4
GO:0031235	intrinsic component of the cytoplasmic side of the plasma membrane	3	0.45467	0.754062	0.72	1	2
GO:0000118	histone deacetylase complex	56	0.214688	0.754043	0.611111	1	15
GO:0031365	N-terminal protein amino acid modification	18	0.237827	0.753885	0.803922	1	5
GO:0000120	RNA polymerase I transcription regulator complex	2	0.507702	0.75357	0.884615	1	2
GO:0014012	peripheral nervous system axon regeneration	2	0.493846	0.75319	0.785714	1	1
GO:0072524	pyridine-containing compound metabolic process	15	0.272452	0.75278	0.847826	1	4
GO:0030868	smooth endoplasmic reticulum membrane	3	0.392869	0.752567	0.980392	1	1
GO:0031584	activation of phospholipase D activity	4	0.330925	0.75121	0.926829	1	1
GO:0042816	vitamin B6 metabolic process	2	0.531218	0.750987	1	1	2
GO:0042819	vitamin B6 biosynthetic process	2	0.531218	0.750987	1	1	2
GO:0042822	pyridoxal phosphate metabolic process	2	0.531218	0.750987	1	1	2
GO:0042823	pyridoxal phosphate biosynthetic process	2	0.531218	0.750987	1	1	2
GO:0016222	procollagen-proline 4-dioxygenase complex	2	0.467666	0.750949	0.690476	1	1
GO:0060928	atrioventricular node cell development	2	0.539536	0.750912	0.886792	1	2
GO:0045936	negative regulation of phosphate metabolic process	235	0.184348	0.750788	0.796296	1	45
GO:0045736	negative regulation of cyclin-dependent protein serine/threonine kinase activity	14	0.214959	0.750703	0.872727	1	6
GO:1904030	negative regulation of cyclin-dependent protein kinase activity	14	0.214959	0.750703	0.872727	1	6
GO:2001200	positive regulation of dendritic cell differentiation	3	0.434323	0.750643	0.804878	1	3
GO:0010310	regulation of hydrogen peroxide metabolic process	9	0.326061	0.750611	0.54902	1	3
GO:0120305	regulation of pigmentation	7	0.336696	0.750609	0.744186	1	2
GO:0048070	regulation of developmental pigmentation	7	0.336696	0.750609	0.744186	1	2
GO:0060047	heart contraction	7	0.379252	0.750595	0.553191	1	2
GO:0042634	regulation of hair cycle	7	0.365144	0.750012	0.566038	1	2
GO:0070207	protein homotrimerization	6	0.377658	0.749888	0.784314	1	2
GO:0070206	protein trimerization	6	0.377658	0.749888	0.784314	1	2
GO:0036402	proteasome-activating activity	6	0.355793	0.749658	0.84	1	1
GO:0140212	regulation of long-chain fatty acid import into cell	4	0.457655	0.749493	0.924528	1	2
GO:0010746	regulation of long-chain fatty acid import across plasma membrane	4	0.457655	0.749493	0.924528	1	2
GO:2000304	positive regulation of ceramide biosynthetic process	3	0.464961	0.749394	0.648148	1	2
GO:0090154	positive regulation of sphingolipid biosynthetic process	3	0.464961	0.749394	0.648148	1	2
GO:2000112	regulation of cellular macromolecule biosynthetic process	429	0.198456	0.748986	0.911111	1	78
GO:0030323	respiratory tube development	4	0.413879	0.748901	0.734694	1	1
GO:0061086	negative regulation of histone H3-K27 methylation	3	0.377837	0.748896	0.769231	1	3
GO:0007249	I-kappaB kinase/NF-kappaB signaling	21	0.246493	0.74888	0.942308	1	1
GO:0051351	positive regulation of ligase activity	6	0.326354	0.748682	0.708333	1	3
GO:0006465	signal peptide processing	11	0.329482	0.748602	0.833333	1	2
GO:0010856	adenylate cyclase activator activity	4	0.391126	0.748526	0.708333	1	4
GO:0003357	noradrenergic neuron differentiation	2	0.572397	0.747969	0.8125	1	2
GO:0008483	transaminase activity	9	0.315408	0.747932	0.880952	1	2
GO:0070445	regulation of oligodendrocyte progenitor proliferation	4	0.366111	0.747891	0.634615	1	3
GO:0005884	actin filament	42	0.242524	0.747276	0.836364	1	10
GO:0010965	regulation of mitotic sister chromatid separation	34	0.244585	0.747088	1	1	10
GO:1903026	negative regulation of RNA polymerase II regulatory region sequence-specific DNA binding	4	0.394643	0.746653	0.590909	1	1
GO:1904672	regulation of somatic stem cell population maintenance	4	0.411181	0.74652	0.852459	1	1
GO:0001006	RNA polymerase III type 3 promoter sequence-specific DNA binding	4	0.406703	0.746272	0.76	1	1
GO:0000992	RNA polymerase III cis-regulatory region sequence-specific DNA binding	4	0.406703	0.746272	0.76	1	1
GO:0043653	mitochondrial fragmentation involved in apoptotic process	9	0.29775	0.746076	0.734694	1	3
GO:0033341	regulation of collagen binding	2	0.569624	0.745932	1	1	2
GO:0061469	regulation of type B pancreatic cell proliferation	5	0.379291	0.745721	0.638298	1	4
GO:0044283	small molecule biosynthetic process	195	0.206978	0.74571	0.926829	1	32
GO:1900407	regulation of cellular response to oxidative stress	41	0.191121	0.745709	0.808511	1	10
GO:0006111	regulation of gluconeogenesis	22	0.267378	0.745454	0.946429	1	4
GO:0002695	negative regulation of leukocyte activation	53	0.221552	0.745371	0.705882	1	6
GO:0034728	nucleosome organization	70	0.252574	0.745238	0.586957	1	10
GO:0098507	polynucleotide 5' dephosphorylation	2	0.50294	0.745059	0.86	1	1
GO:0004651	polynucleotide 5'-phosphatase activity	2	0.50294	0.745059	0.86	1	1
GO:0019900	kinase binding	417	0.18831	0.74473	0.980769	1	48
GO:0071542	dopaminergic neuron differentiation	6	0.373658	0.744704	0.688889	1	2
GO:0140625	opioid growth factor receptor activity	2	0.501211	0.744672	0.72549	1	1
GO:0070873	regulation of glycogen metabolic process	13	0.294819	0.74459	0.890909	1	3
GO:0060134	prepulse inhibition	5	0.381013	0.744283	0.649123	1	1
GO:1903901	negative regulation of viral life cycle	9	0.302172	0.743924	0.72093	1	6
GO:0070083	clathrin-sculpted monoamine transport vesicle membrane	3	0.478895	0.743452	1	1	3
GO:0060203	clathrin-sculpted glutamate transport vesicle membrane	3	0.478895	0.743452	1	1	3
GO:0009975	cyclase activity	7	0.387699	0.74343	0.622642	1	1
GO:0001573	ganglioside metabolic process	15	0.329368	0.743413	0.807692	1	1
GO:0032456	endocytic recycling	50	0.258677	0.743397	0.78	1	11
GO:1901021	positive regulation of calcium ion transmembrane transporter activity	18	0.303967	0.742968	0.816327	1	4
GO:0006402	mRNA catabolic process	96	0.233468	0.742569	0.588235	1	21
GO:0021678	third ventricle development	4	0.417044	0.741987	0.816327	1	1
GO:0046503	glycerolipid catabolic process	21	0.328974	0.741986	0.844444	1	6
GO:0031753	endothelial differentiation G protein-coupled receptor binding	2	0.479299	0.741925	0.604651	1	1
GO:0031755	Edg-2 lysophosphatidic acid receptor binding	2	0.479299	0.741925	0.604651	1	1
GO:0060382	regulation of DNA strand elongation	12	0.334504	0.741922	0.884615	1	5
GO:0010563	negative regulation of phosphorus metabolic process	236	0.183219	0.741841	0.796296	1	45
GO:0045591	positive regulation of regulatory T cell differentiation	5	0.352546	0.741796	0.607843	1	2
GO:1905666	regulation of protein localization to endosome	10	0.26657	0.741098	0.872727	1	3
GO:0045545	syndecan binding	4	0.422011	0.740741	0.731707	1	3
GO:0031403	lithium ion binding	2	0.531218	0.740489	0.916667	1	2
GO:1902373	negative regulation of mRNA catabolic process	34	0.232395	0.740403	0.666667	1	2
GO:0033045	regulation of sister chromatid segregation	38	0.248403	0.74022	0.822222	1	11
GO:0033198	response to ATP	10	0.319437	0.74008	0.673913	1	2
GO:0031251	PAN complex	2	0.562949	0.74005	0.865385	1	2
GO:0006750	glutathione biosynthetic process	6	0.358937	0.739979	0.763636	1	3
GO:0019184	nonribosomal peptide biosynthetic process	6	0.358937	0.739979	0.763636	1	3
GO:0051791	medium-chain fatty acid metabolic process	3	0.347516	0.739781	0.849057	1	2
GO:0016064	immunoglobulin mediated immune response	4	0.415132	0.739718	0.738095	1	2
GO:0001162	RNA polymerase II intronic transcription regulatory region sequence-specific DNA binding	7	0.361545	0.739678	0.844828	1	2
GO:0001161	intronic transcription regulatory region sequence-specific DNA binding	7	0.361545	0.739678	0.844828	1	2
GO:0019614	catechol-containing compound catabolic process	3	0.443225	0.739601	0.666667	1	1
GO:0042420	dopamine catabolic process	3	0.443225	0.739601	0.666667	1	1
GO:0042424	catecholamine catabolic process	3	0.443225	0.739601	0.666667	1	1
GO:1903311	regulation of mRNA metabolic process	198	0.228143	0.739409	0.596154	1	21
GO:0019842	vitamin binding	59	0.229653	0.73936	1	1	10
GO:0097254	renal tubular secretion	2	0.546416	0.739149	1	1	2
GO:0035812	renal sodium excretion	2	0.546416	0.739149	1	1	2
GO:0061138	morphogenesis of a branching epithelium	52	0.234892	0.738912	0.924528	1	7
GO:0048284	organelle fusion	72	0.190562	0.73873	0.918367	1	7
GO:0045669	positive regulation of osteoblast differentiation	30	0.213502	0.73872	0.839286	1	9
GO:1903278	positive regulation of sodium ion export across plasma membrane	3	0.462882	0.738453	0.836735	1	1
GO:1903276	regulation of sodium ion export across plasma membrane	3	0.462882	0.738453	0.836735	1	1
GO:0000298	endopolyphosphatase activity	3	0.440038	0.738044	0.785714	1	1
GO:0015959	diadenosine polyphosphate metabolic process	3	0.440038	0.738044	0.785714	1	1
GO:0015961	diadenosine polyphosphate catabolic process	3	0.440038	0.738044	0.785714	1	1
GO:0034431	bis(5'-adenosyl)-hexaphosphatase activity	3	0.440038	0.738044	0.785714	1	1
GO:0034432	bis(5'-adenosyl)-pentaphosphatase activity	3	0.440038	0.738044	0.785714	1	1
GO:0071543	diphosphoinositol polyphosphate metabolic process	3	0.440038	0.738044	0.785714	1	1
GO:0052840	inositol diphosphate tetrakisphosphate diphosphatase activity	3	0.440038	0.738044	0.785714	1	1
GO:0008486	diphosphoinositol-polyphosphate diphosphatase activity	3	0.440038	0.738044	0.785714	1	1
GO:1901907	diadenosine pentaphosphate catabolic process	3	0.440038	0.738044	0.785714	1	1
GO:1901908	diadenosine hexaphosphate metabolic process	3	0.440038	0.738044	0.785714	1	1
GO:1901910	adenosine 5'-(hexahydrogen pentaphosphate) metabolic process	3	0.440038	0.738044	0.785714	1	1
GO:1901906	diadenosine pentaphosphate metabolic process	3	0.440038	0.738044	0.785714	1	1
GO:1901911	adenosine 5'-(hexahydrogen pentaphosphate) catabolic process	3	0.440038	0.738044	0.785714	1	1
GO:0052842	inositol diphosphate pentakisphosphate diphosphatase activity	3	0.440038	0.738044	0.785714	1	1
GO:1901909	diadenosine hexaphosphate catabolic process	3	0.440038	0.738044	0.785714	1	1
GO:0032836	glomerular basement membrane development	4	0.425641	0.737992	0.714286	1	1
GO:0043308	eosinophil degranulation	3	0.488158	0.737923	0.851064	1	2
GO:0002278	eosinophil activation involved in immune response	3	0.488158	0.737923	0.851064	1	2
GO:0043307	eosinophil activation	3	0.488158	0.737923	0.851064	1	2
GO:0043407	negative regulation of MAP kinase activity	28	0.217519	0.737837	0.859649	1	4
GO:0030540	female genitalia development	7	0.350655	0.737767	0.941176	1	3
GO:0006954	inflammatory response	99	0.18877	0.737697	0.9	1	14
GO:0034122	negative regulation of toll-like receptor signaling pathway	10	0.267409	0.737571	0.786885	1	3
GO:0006826	iron ion transport	26	0.242392	0.737503	0.68	1	3
GO:0031233	intrinsic component of external side of plasma membrane	9	0.309999	0.737119	0.730769	1	2
GO:0002053	positive regulation of mesenchymal cell proliferation	9	0.319728	0.737012	0.944444	1	2
GO:0032040	small-subunit processome	30	0.301754	0.736867	1	1	6
GO:0046637	regulation of alpha-beta T cell differentiation	15	0.271704	0.736413	0.844828	1	2
GO:0045471	response to ethanol	51	0.192164	0.736351	0.934426	1	18
GO:1902544	regulation of DNA N-glycosylase activity	2	0.49126	0.73605	0.923077	1	1
GO:0010389	regulation of G2/M transition of mitotic cell cycle	57	0.207647	0.735964	1	1	13
GO:0042311	vasodilation	9	0.326665	0.735611	0.574074	1	2
GO:0032495	response to muramyl dipeptide	11	0.267139	0.735586	0.978723	1	11
GO:0003211	cardiac ventricle formation	3	0.499204	0.735442	1	1	2
GO:0003207	cardiac chamber formation	3	0.499204	0.735442	1	1	2
GO:0006298	mismatch repair	20	0.367896	0.735364	0.933333	1	10
GO:0019774	proteasome core complex, beta-subunit complex	7	0.452855	0.735238	1	1	6
GO:1902745	positive regulation of lamellipodium organization	25	0.201302	0.735109	0.981818	1	8
GO:0030098	lymphocyte differentiation	76	0.213705	0.7347	0.826923	1	24
GO:0045746	negative regulation of Notch signaling pathway	17	0.239554	0.734619	0.833333	1	5
GO:1903214	regulation of protein targeting to mitochondrion	30	0.199071	0.734515	0.918367	1	9
GO:0000033	alpha-1,3-mannosyltransferase activity	3	0.437934	0.734463	0.844444	1	2
GO:0001018	mitochondrial promoter sequence-specific DNA binding	2	0.478184	0.734312	0.823529	1	1
GO:2000096	positive regulation of Wnt signaling pathway, planar cell polarity pathway	4	0.363525	0.734058	0.844444	1	1
GO:0005184	neuropeptide hormone activity	4	0.394519	0.733888	0.729167	1	2
GO:0002887	negative regulation of myeloid leukocyte mediated immunity	2	0.425577	0.733187	0.679245	1	1
GO:0043301	negative regulation of leukocyte degranulation	2	0.425577	0.733187	0.679245	1	1
GO:0003016	respiratory system process	11	0.26333	0.733185	0.931818	1	1
GO:0048770	pigment granule	75	0.24828	0.733071	0.857143	1	16
GO:0042470	melanosome	75	0.24828	0.733071	0.857143	1	16
GO:0008247	1-alkyl-2-acetylglycerophosphocholine esterase complex	3	0.373209	0.733025	1	1	2
GO:0001940	male pronucleus	3	0.442641	0.732854	0.903846	1	3
GO:0000377	RNA splicing, via transesterification reactions with bulged adenosine as nucleophile	167	0.23238	0.732645	0.68	1	30
GO:0000398	mRNA splicing, via spliceosome	167	0.23238	0.732645	0.68	1	30
GO:1902856	negative regulation of non-motile cilium assembly	2	0.476933	0.732496	0.945455	1	1
GO:0007405	neuroblast proliferation	8	0.309169	0.732456	0.745098	1	4
GO:0043570	maintenance of DNA repeat elements	5	0.468082	0.731959	0.822222	1	3
GO:0060113	inner ear receptor cell differentiation	2	0.544054	0.731153	0.844444	1	2
GO:0042491	inner ear auditory receptor cell differentiation	2	0.544054	0.731153	0.844444	1	2
GO:0043562	cellular response to nitrogen levels	7	0.322866	0.730937	0.8125	1	3
GO:0006995	cellular response to nitrogen starvation	7	0.322866	0.730937	0.8125	1	3
GO:1903003	positive regulation of protein deubiquitination	6	0.360571	0.730839	0.883721	1	3
GO:0010526	negative regulation of transposition, RNA-mediated	3	0.423332	0.730728	0.716981	1	1
GO:0010525	regulation of transposition, RNA-mediated	3	0.423332	0.730728	0.716981	1	1
GO:0098533	ATPase dependent transmembrane transport complex	8	0.352892	0.730349	0.703704	1	2
GO:0032767	copper-dependent protein binding	2	0.503594	0.729711	0.918367	1	2
GO:0035825	homologous recombination	10	0.327581	0.729647	0.911111	1	2
GO:0040009	regulation of growth rate	3	0.38441	0.729484	0.945455	1	3
GO:0045740	positive regulation of DNA replication	23	0.264183	0.729417	0.787234	1	9
GO:0045646	regulation of erythrocyte differentiation	29	0.232569	0.729409	0.735849	1	12
GO:0005852	eukaryotic translation initiation factor 3 complex	15	0.336359	0.729157	0.9	1	11
GO:0001701	in utero embryonic development	105	0.201323	0.729067	1	1	27
GO:0006401	RNA catabolic process	112	0.217746	0.72897	0.66	1	25
GO:0016769	transferase activity, transferring nitrogenous groups	10	0.304123	0.728933	0.809524	1	2
GO:1902749	regulation of cell cycle G2/M phase transition	60	0.20595	0.7283	0.921569	1	21
GO:0071492	cellular response to UV-A	4	0.470566	0.728129	0.902439	1	1
GO:1905953	negative regulation of lipid localization	18	0.24368	0.728122	0.92	1	7
GO:0034040	ATPase-coupled lipid transmembrane transporter activity	2	0.389094	0.728094	0.901961	1	2
GO:0010889	regulation of sequestering of triglyceride	5	0.377845	0.72799	0.659091	1	1
GO:0035578	azurophil granule lumen	52	0.27195	0.727957	0.833333	1	16
GO:1901796	regulation of signal transduction by p53 class mediator	66	0.199177	0.727913	1	1	19
GO:0010612	regulation of cardiac muscle adaptation	5	0.309763	0.727548	0.887097	1	2
GO:1903242	regulation of cardiac muscle hypertrophy in response to stress	5	0.309763	0.727548	0.887097	1	2
GO:0098910	regulation of atrial cardiac muscle cell action potential	2	0.497522	0.727542	0.918367	1	1
GO:0005044	scavenger receptor activity	10	0.293427	0.727289	1	1	4
GO:0003924	GTPase activity	197	0.191895	0.72696	0.98	1	46
GO:0003954	NADH dehydrogenase activity	42	0.333102	0.726417	0.791667	1	18
GO:0051660	establishment of centrosome localization	5	0.408079	0.726229	0.823529	1	4
GO:0021846	cell proliferation in forebrain	2	0.471223	0.726046	0.75	1	1
GO:0005167	neurotrophin TRK receptor binding	5	0.377401	0.726031	0.813559	1	5
GO:0005168	neurotrophin TRKA receptor binding	5	0.377401	0.726031	0.813559	1	5
GO:0005753	mitochondrial proton-transporting ATP synthase complex	15	0.405998	0.725854	0.916667	1	8
GO:0045259	proton-transporting ATP synthase complex	15	0.405998	0.725854	0.916667	1	8
GO:0010092	specification of animal organ identity	6	0.316774	0.725506	0.826923	1	4
GO:0007346	regulation of mitotic cell cycle	255	0.197147	0.725425	0.844444	1	70
GO:0019136	deoxynucleoside kinase activity	4	0.355485	0.725214	0.865385	1	4
GO:0045254	pyruvate dehydrogenase complex	7	0.408636	0.725167	0.86	1	4
GO:0005967	mitochondrial pyruvate dehydrogenase complex	7	0.408636	0.725167	0.86	1	4
GO:0031414	N-terminal protein acetyltransferase complex	8	0.273603	0.72506	0.723404	1	3
GO:0005777	peroxisome	54	0.199113	0.724766	1	1	8
GO:1901474	azole transmembrane transporter activity	5	0.404815	0.724664	0.84	1	1
GO:0042270	protection from natural killer cell mediated cytotoxicity	3	0.484864	0.724611	0.808511	1	2
GO:0001889	liver development	55	0.215722	0.72437	0.865385	1	9
GO:0016137	glycoside metabolic process	13	0.275042	0.723909	0.880952	1	8
GO:1901165	positive regulation of trophoblast cell migration	2	0.510372	0.72382	0.923077	1	2
GO:0045989	positive regulation of striated muscle contraction	5	0.378467	0.723622	0.695652	1	1
GO:0001727	lipid kinase activity	2	0.472796	0.723257	0.87037	1	1
GO:0001729	ceramide kinase activity	2	0.472796	0.723257	0.87037	1	1
GO:0102773	dihydroceramide kinase activity	2	0.472796	0.723257	0.87037	1	1
GO:2000514	regulation of CD4-positive, alpha-beta T cell activation	12	0.301251	0.723234	0.865385	1	2
GO:1901741	positive regulation of myoblast fusion	4	0.342625	0.723204	1	1	3
GO:0035970	peptidyl-threonine dephosphorylation	13	0.291212	0.723024	0.770833	1	1
GO:0031005	filamin binding	7	0.360779	0.722964	0.933333	1	1
GO:1903826	L-arginine transmembrane transport	2	0.522489	0.722936	0.836364	1	2
GO:0070293	renal absorption	9	0.395879	0.722783	0.924528	1	5
GO:0019238	cyclohydrolase activity	4	0.406093	0.722777	0.789474	1	1
GO:0016879	ligase activity, forming carbon-nitrogen bonds	25	0.263226	0.722771	0.84	1	13
GO:0021781	glial cell fate commitment	3	0.424028	0.722631	0.586207	1	1
GO:0007216	G protein-coupled glutamate receptor signaling pathway	3	0.410424	0.722598	0.925926	1	1
GO:0045930	negative regulation of mitotic cell cycle	115	0.23531	0.722195	0.822222	1	30
GO:0033588	elongator holoenzyme complex	5	0.400945	0.722118	0.923077	1	1
GO:0061548	ganglion development	9	0.317777	0.722036	0.728814	1	1
GO:0005324	long-chain fatty acid transporter activity	8	0.30629	0.721881	0.923077	1	6
GO:0005639	integral component of nuclear inner membrane	9	0.369228	0.721864	0.944444	1	6
GO:0031229	intrinsic component of nuclear inner membrane	9	0.369228	0.721864	0.944444	1	6
GO:0006067	ethanol metabolic process	5	0.320036	0.72165	0.875	1	3
GO:0048732	gland development	109	0.193153	0.721526	0.847458	1	16
GO:0033240	positive regulation of cellular amine metabolic process	6	0.327561	0.721337	0.734694	1	2
GO:0045915	positive regulation of catecholamine metabolic process	6	0.327561	0.721337	0.734694	1	2
GO:0045964	positive regulation of dopamine metabolic process	6	0.327561	0.721337	0.734694	1	2
GO:0031080	nuclear pore outer ring	8	0.46784	0.721193	0.933333	1	4
GO:0006086	acetyl-CoA biosynthetic process from pyruvate	6	0.416458	0.721059	0.86	1	4
GO:0070449	elongin complex	3	0.380507	0.72075	1	1	3
GO:0043559	insulin binding	5	0.377401	0.720485	0.849057	1	5
GO:1900120	regulation of receptor binding	11	0.281963	0.720457	0.921569	1	2
GO:0060700	regulation of ribonuclease activity	3	0.475998	0.72038	0.933333	1	1
GO:0060699	regulation of endoribonuclease activity	3	0.475998	0.72038	0.933333	1	1
GO:0046965	retinoid X receptor binding	5	0.420729	0.720373	0.942308	1	1
GO:1902751	positive regulation of cell cycle G2/M phase transition	18	0.334722	0.719878	0.745098	1	10
GO:0007159	leukocyte cell-cell adhesion	15	0.272012	0.719588	0.938776	1	5
GO:0009611	response to wounding	84	0.200822	0.719564	1	1	27
GO:0017110	nucleoside-diphosphatase activity	4	0.397128	0.719307	0.79661	1	3
GO:0045005	DNA-dependent DNA replication maintenance of fidelity	18	0.339707	0.719275	0.755556	1	2
GO:0000375	RNA splicing, via transesterification reactions	173	0.228756	0.719195	0.68	1	30
GO:0045619	regulation of lymphocyte differentiation	58	0.213665	0.718813	1	1	5
GO:0060996	dendritic spine development	9	0.324072	0.718457	0.947368	1	1
GO:0006270	DNA replication initiation	15	0.378309	0.718373	1	1	9
GO:1901983	regulation of protein acetylation	50	0.216609	0.718128	0.867925	1	11
GO:0030836	positive regulation of actin filament depolymerization	6	0.417442	0.718126	1	1	4
GO:0043117	positive regulation of vascular permeability	4	0.34106	0.717889	0.886364	1	1
GO:0006353	DNA-templated transcription, termination	14	0.350556	0.71718	0.844444	1	5
GO:0034620	cellular response to unfolded protein	16	0.28914	0.717044	0.854167	1	5
GO:0032427	GBD domain binding	2	0.43243	0.717001	0.914894	1	2
GO:0042593	glucose homeostasis	79	0.204733	0.716899	1	1	11
GO:1990164	histone H2A phosphorylation	4	0.420454	0.71646	0.92	1	1
GO:0000400	four-way junction DNA binding	9	0.45841	0.716438	0.755556	1	3
GO:1903900	regulation of viral life cycle	57	0.215014	0.716287	0.734694	1	12
GO:0042921	glucocorticoid receptor signaling pathway	5	0.330971	0.716254	0.823529	1	5
GO:0006406	mRNA export from nucleus	45	0.259798	0.716215	0.641509	1	5
GO:0004137	deoxycytidine kinase activity	2	0.355412	0.716124	0.918367	1	2
GO:1901617	organic hydroxy compound biosynthetic process	75	0.237596	0.716114	0.847826	1	6
GO:0060071	Wnt signaling pathway, planar cell polarity pathway	23	0.259179	0.716029	0.877193	1	4
GO:0042069	regulation of catecholamine metabolic process	9	0.336847	0.715936	0.918367	1	2
GO:0042053	regulation of dopamine metabolic process	9	0.336847	0.715936	0.918367	1	2
GO:0004362	glutathione-disulfide reductase (NADPH) activity	2	0.532964	0.715658	1	1	2
GO:0043009	chordate embryonic development	106	0.198327	0.715494	0.981481	1	27
GO:0070345	negative regulation of fat cell proliferation	3	0.368788	0.715329	0.92	1	1
GO:0071322	cellular response to carbohydrate stimulus	27	0.247191	0.715133	0.849057	1	5
GO:0031526	brush border membrane	15	0.304249	0.715109	0.857143	1	3
GO:0030332	cyclin binding	20	0.287676	0.714913	0.823529	1	6
GO:0006682	galactosylceramide biosynthetic process	2	0.492837	0.714602	0.929825	1	1
GO:0019375	galactolipid biosynthetic process	2	0.492837	0.714602	0.929825	1	1
GO:2000641	regulation of early endosome to late endosome transport	17	0.241472	0.714385	0.866667	1	5
GO:0035372	protein localization to microtubule	7	0.268962	0.714071	0.754386	1	1
GO:0016239	positive regulation of macroautophagy	47	0.204249	0.713867	0.923077	1	13
GO:0060219	camera-type eye photoreceptor cell differentiation	3	0.47203	0.713799	0.933333	1	1
GO:0019221	cytokine-mediated signaling pathway	92	0.209394	0.71374	0.980392	1	11
GO:0002673	regulation of acute inflammatory response	13	0.274754	0.713434	0.914894	1	4
GO:0033177	proton-transporting two-sector ATPase complex, proton-transporting domain	19	0.302499	0.713396	0.708333	1	11
GO:0019828	aspartic-type endopeptidase inhibitor activity	5	0.362722	0.713388	0.75	1	2
GO:0007191	adenylate cyclase-activating dopamine receptor signaling pathway	6	0.384689	0.713373	0.94	1	1
GO:0047631	ADP-ribose diphosphatase activity	5	0.322299	0.713325	0.854167	1	4
GO:0006104	succinyl-CoA metabolic process	4	0.2993	0.713252	0.785714	1	2
GO:0000340	RNA 7-methylguanosine cap binding	11	0.290718	0.713025	0.918367	1	3
GO:0060215	primitive hemopoiesis	2	0.543835	0.712759	1	1	1
GO:0036151	phosphatidylcholine acyl-chain remodeling	6	0.38717	0.712699	0.9	1	1
GO:0001574	ganglioside biosynthetic process	11	0.353601	0.712466	0.842105	1	1
GO:0033553	rDNA heterochromatin	4	0.434519	0.712328	0.849057	1	2
GO:0072073	kidney epithelium development	22	0.238795	0.712235	0.833333	1	3
GO:0010727	negative regulation of hydrogen peroxide metabolic process	4	0.444965	0.712019	0.781818	1	2
GO:0046149	pigment catabolic process	3	0.389134	0.711829	0.837209	1	3
GO:0042167	heme catabolic process	3	0.389134	0.711829	0.837209	1	3
GO:0033015	tetrapyrrole catabolic process	3	0.389134	0.711829	0.837209	1	3
GO:0006787	porphyrin-containing compound catabolic process	3	0.389134	0.711829	0.837209	1	3
GO:0045199	maintenance of epithelial cell apical/basal polarity	7	0.363783	0.711727	0.918367	1	1
GO:0035090	maintenance of apical/basal cell polarity	7	0.363783	0.711727	0.918367	1	1
GO:0016747	acyltransferase activity, transferring groups other than amino-acyl groups	116	0.195726	0.711659	0.923077	1	32
GO:1902532	negative regulation of intracellular signal transduction	264	0.168784	0.711653	0.942308	1	59
GO:0004466	long-chain-acyl-CoA dehydrogenase activity	2	0.370199	0.711585	1	1	2
GO:0017099	very-long-chain-acyl-CoA dehydrogenase activity	2	0.370199	0.711585	1	1	2
GO:0097730	non-motile cilium	20	0.226655	0.711121	0.942308	1	3
GO:0010867	positive regulation of triglyceride biosynthetic process	4	0.375851	0.710575	0.938776	1	3
GO:0035967	cellular response to topologically incorrect protein	22	0.236637	0.710544	0.75	1	7
GO:0042447	hormone catabolic process	4	0.307513	0.710534	1	1	2
GO:0005009	insulin-activated receptor activity	2	0.454405	0.710247	0.711864	1	2
GO:0033182	regulation of histone ubiquitination	10	0.287654	0.710183	0.689655	1	1
GO:0032964	collagen biosynthetic process	4	0.384347	0.710007	0.938776	1	4
GO:0008138	protein tyrosine/serine/threonine phosphatase activity	27	0.214856	0.709796	0.851852	1	7
GO:1905459	regulation of vascular associated smooth muscle cell apoptotic process	6	0.331727	0.7097	0.90566	1	4
GO:0032233	positive regulation of actin filament bundle assembly	38	0.204575	0.709634	0.829787	1	13
GO:0000275	mitochondrial proton-transporting ATP synthase complex, catalytic sector F(1)	4	0.495535	0.709613	1	1	1
GO:0036295	cellular response to increased oxygen levels	7	0.343783	0.709513	0.66	1	1
GO:0003727	single-stranded RNA binding	60	0.238845	0.709387	0.653846	1	16
GO:0072359	circulatory system development	3	0.397545	0.70913	0.9375	1	2
GO:0048641	regulation of skeletal muscle tissue development	8	0.316709	0.708998	1	1	3
GO:0008202	steroid metabolic process	99	0.18875	0.708796	0.923077	1	11
GO:0043551	regulation of phosphatidylinositol 3-kinase activity	20	0.340192	0.708674	1	1	5
GO:0009151	purine deoxyribonucleotide metabolic process	8	0.324893	0.70826	0.913043	1	1
GO:0062061	TAP complex binding	2	0.526802	0.708005	0.787234	1	2
GO:0034612	response to tumor necrosis factor	51	0.231765	0.707912	0.903846	1	17
GO:0010001	glial cell differentiation	36	0.250031	0.707286	0.882353	1	4
GO:0002118	aggressive behavior	2	0.528671	0.70718	0.918367	1	1
GO:0006026	aminoglycan catabolic process	8	0.316801	0.707038	0.849057	1	2
GO:0006027	glycosaminoglycan catabolic process	8	0.316801	0.707038	0.849057	1	2
GO:0106074	aminoacyl-tRNA metabolism involved in translational fidelity	5	0.315976	0.706868	0.830189	1	1
GO:0002161	aminoacyl-tRNA editing activity	5	0.315976	0.706868	0.830189	1	1
GO:0031432	titin binding	4	0.391126	0.706812	0.895833	1	4
GO:0006305	DNA alkylation	24	0.264587	0.706416	0.66	1	5
GO:0006306	DNA methylation	24	0.264587	0.706416	0.66	1	5
GO:0006268	DNA unwinding involved in DNA replication	11	0.410681	0.706314	1	1	8
GO:0016160	amylase activity	3	0.369283	0.705704	0.72549	1	1
GO:0004556	alpha-amylase activity	3	0.369283	0.705704	0.72549	1	1
GO:0016524	latrotoxin receptor activity	2	0.476278	0.705616	1	1	2
GO:0032692	negative regulation of interleukin-1 production	9	0.313397	0.705453	0.810811	1	2
GO:1902105	regulation of leukocyte differentiation	94	0.17784	0.704536	1	1	19
GO:0015093	ferrous iron transmembrane transporter activity	4	0.414576	0.704515	1	1	1
GO:1902253	regulation of intrinsic apoptotic signaling pathway by p53 class mediator	19	0.250825	0.70432	0.822222	1	9
GO:0001947	heart looping	19	0.231939	0.703888	0.844444	1	3
GO:0071900	regulation of protein serine/threonine kinase activity	178	0.155326	0.703548	0.921569	1	35
GO:0097623	potassium ion export across plasma membrane	3	0.512663	0.703502	0.945455	1	1
GO:0033603	positive regulation of dopamine secretion	3	0.502413	0.703485	0.888889	1	3
GO:0032387	negative regulation of intracellular transport	35	0.208451	0.703428	0.833333	1	13
GO:0002866	positive regulation of acute inflammatory response to antigenic stimulus	3	0.367054	0.703082	0.979592	1	3
GO:0002863	positive regulation of inflammatory response to antigenic stimulus	4	0.367091	0.702563	0.840909	1	4
GO:0008568	microtubule-severing ATPase activity	3	0.410457	0.70252	0.769231	1	1
GO:0046627	negative regulation of insulin receptor signaling pathway	19	0.315266	0.702451	0.843137	1	7
GO:1904379	protein localization to cytosolic proteasome complex involved in ERAD pathway	2	0.498503	0.702333	0.78	1	1
GO:1904327	protein localization to cytosolic proteasome complex	2	0.498503	0.702333	0.78	1	1
GO:0046977	TAP binding	5	0.436466	0.70221	0.92	1	5
GO:0031000	response to caffeine	6	0.291288	0.701912	0.880952	1	4
GO:0051983	regulation of chromosome segregation	46	0.238773	0.701774	0.822222	1	13
GO:0032511	late endosome to vacuole transport via multivesicular body sorting pathway	13	0.278622	0.701457	1	1	2
GO:1903037	regulation of leukocyte cell-cell adhesion	97	0.213491	0.701245	1	1	20
GO:0042622	photoreceptor outer segment membrane	2	0.527195	0.701054	0.844444	1	1
GO:0071073	positive regulation of phospholipid biosynthetic process	3	0.363283	0.701026	0.904762	1	2
GO:1901661	quinone metabolic process	18	0.227117	0.700968	0.982143	1	11
GO:0090075	relaxation of muscle	12	0.291971	0.700728	0.790698	1	5
GO:0061738	late endosomal microautophagy	3	0.481256	0.70069	0.9	1	1
GO:0051724	NAD transmembrane transporter activity	2	0.519418	0.700639	0.918367	1	1
GO:0043132	NAD transport	2	0.519418	0.700639	0.918367	1	1
GO:0035352	NAD transmembrane transport	2	0.519418	0.700639	0.918367	1	1
GO:0009200	deoxyribonucleoside triphosphate metabolic process	9	0.286388	0.700554	0.934783	1	2
GO:0043138	3'-5' DNA helicase activity	7	0.462092	0.699697	0.933333	1	4
GO:0045834	positive regulation of lipid metabolic process	47	0.209539	0.699628	0.9	1	3
GO:0055129	L-proline biosynthetic process	2	0.433251	0.699623	1	1	2
GO:0006561	proline biosynthetic process	2	0.433251	0.699623	1	1	2
GO:0006560	proline metabolic process	2	0.433251	0.699623	1	1	2
GO:0009629	response to gravity	2	0.443931	0.699341	0.854167	1	2
GO:0071481	cellular response to X-ray	10	0.352718	0.699305	0.862745	1	5
GO:0051971	positive regulation of transmission of nerve impulse	2	0.443561	0.698742	0.882353	1	1
GO:0055059	asymmetric neuroblast division	2	0.436721	0.69859	0.716667	1	1
GO:0030522	intracellular receptor signaling pathway	70	0.210529	0.698511	0.907407	1	9
GO:0017196	N-terminal peptidyl-methionine acetylation	6	0.325824	0.698427	0.714286	1	1
GO:0017046	peptide hormone binding	12	0.298346	0.698276	0.745098	1	2
GO:0070469	respirasome	15	0.32726	0.698049	0.857143	1	8
GO:0140612	DNA damage sensor activity	2	0.501281	0.698046	0.911111	1	1
GO:0008035	high-density lipoprotein particle binding	6	0.324851	0.697983	0.914894	1	2
GO:0046470	phosphatidylcholine metabolic process	25	0.282127	0.697942	0.690909	1	11
GO:0032331	negative regulation of chondrocyte differentiation	6	0.282533	0.697801	0.82	1	1
GO:0031010	ISWI-type complex	11	0.379014	0.697638	0.787234	1	5
GO:0150034	distal axon	2	0.513555	0.697585	0.927273	1	2
GO:0051569	regulation of histone H3-K4 methylation	27	0.291306	0.69746	0.716667	1	2
GO:0000774	adenyl-nucleotide exchange factor activity	10	0.291627	0.696677	0.791667	1	5
GO:0015926	glucosidase activity	6	0.400416	0.696527	0.924528	1	2
GO:0000055	ribosomal large subunit export from nucleus	6	0.385063	0.696416	0.733333	1	2
GO:0044609	DBIRD complex	2	0.47387	0.696323	1	1	1
GO:0140640	catalytic activity, acting on a nucleic acid	337	0.227854	0.696077	0.933333	1	78
GO:0031056	regulation of histone modification	116	0.213068	0.695812	0.779661	1	11
GO:0140666	annealing activity	8	0.399656	0.695578	0.808511	1	5
GO:0051895	negative regulation of focal adhesion assembly	9	0.318078	0.695346	0.821429	1	5
GO:0150118	negative regulation of cell-substrate junction organization	9	0.318078	0.695346	0.821429	1	5
GO:0110020	regulation of actomyosin structure organization	56	0.17549	0.695328	0.980392	1	12
GO:1990130	GATOR1 complex	3	0.384513	0.695159	0.932203	1	3
GO:0032367	intracellular cholesterol transport	12	0.282585	0.694966	0.916667	1	1
GO:0071824	protein-DNA complex subunit organization	104	0.199291	0.694768	0.716981	1	12
GO:0005149	interleukin-1 receptor binding	2	0.434483	0.694318	0.890909	1	2
GO:1903047	mitotic cell cycle process	292	0.188865	0.694139	0.745098	1	68
GO:0002031	G protein-coupled receptor internalization	3	0.381214	0.693942	0.783333	1	2
GO:0016840	carbon-nitrogen lyase activity	7	0.34086	0.693821	0.878049	1	4
GO:0140718	facultative heterochromatin assembly	11	0.286314	0.693368	0.777778	1	7
GO:0045666	positive regulation of neuron differentiation	37	0.278836	0.693234	1	1	13
GO:0048333	mesodermal cell differentiation	6	0.279256	0.693163	0.787234	1	3
GO:0070822	Sin3-type complex	13	0.273496	0.693047	1	1	4
GO:0048762	mesenchymal cell differentiation	45	0.216908	0.692948	0.808511	1	10
GO:0006407	rRNA export from nucleus	2	0.440887	0.692843	0.843137	1	1
GO:0034497	protein localization to phagophore assembly site	13	0.334891	0.692633	0.714286	1	4
GO:0031404	chloride ion binding	7	0.299036	0.69261	0.924528	1	2
GO:0061842	microtubule organizing center localization	22	0.250598	0.69253	0.716981	1	6
GO:0045933	positive regulation of muscle contraction	13	0.230287	0.692097	0.982759	1	2
GO:0019888	protein phosphatase regulator activity	62	0.19511	0.691706	0.92	1	12
GO:0001778	plasma membrane repair	16	0.307135	0.691584	0.76	1	2
GO:0001968	fibronectin binding	13	0.298737	0.690928	0.809524	1	3
GO:0010528	regulation of transposition	7	0.331417	0.690522	0.907407	1	3
GO:0010529	negative regulation of transposition	7	0.331417	0.690522	0.907407	1	3
GO:0015677	copper ion import	2	0.441569	0.690323	0.862745	1	2
GO:0007000	nucleolus organization	5	0.41141	0.690253	0.913043	1	3
GO:0042659	regulation of cell fate specification	5	0.35402	0.690245	1	1	1
GO:0070700	BMP receptor binding	3	0.346205	0.690215	0.912281	1	3
GO:0008535	respiratory chain complex IV assembly	19	0.274058	0.690211	1	1	6
GO:0006974	cellular response to DNA damage stimulus	409	0.200028	0.690171	0.844444	1	83
GO:0050810	regulation of steroid biosynthetic process	26	0.207766	0.689922	0.977778	1	1
GO:0051005	negative regulation of lipoprotein lipase activity	2	0.393715	0.689694	0.909091	1	2
GO:0016556	mRNA modification	20	0.259546	0.68948	0.804348	1	8
GO:0072423	response to DNA damage checkpoint signaling	3	0.393793	0.688826	0.666667	1	1
GO:0072402	response to DNA integrity checkpoint signaling	3	0.393793	0.688826	0.666667	1	1
GO:0072396	response to cell cycle checkpoint signaling	3	0.393793	0.688826	0.666667	1	1
GO:0030915	Smc5-Smc6 complex	5	0.370902	0.688759	0.840909	1	1
GO:0016018	cyclosporin A binding	18	0.223776	0.688253	0.675676	1	4
GO:0048536	spleen development	15	0.277583	0.687353	0.730769	1	1
GO:1900077	negative regulation of cellular response to insulin stimulus	20	0.296182	0.687045	0.846154	1	7
GO:0033328	peroxisome membrane targeting sequence binding	2	0.534709	0.686559	1	1	2
GO:0031632	positive regulation of synaptic vesicle fusion to presynaptic active zone membrane	2	0.502362	0.686456	0.842105	1	2
GO:1901634	positive regulation of synaptic vesicle membrane organization	2	0.502362	0.686456	0.842105	1	2
GO:0099502	calcium-dependent activation of synaptic vesicle fusion	2	0.502362	0.686456	0.842105	1	2
GO:0006333	chromatin assembly or disassembly	50	0.212137	0.686131	0.745763	1	7
GO:0060037	pharyngeal system development	8	0.259866	0.68577	0.816327	1	3
GO:0035577	azurophil granule membrane	37	0.245972	0.685567	0.75	1	10
GO:0072164	mesonephric tubule development	18	0.25814	0.684942	0.833333	1	3
GO:0072163	mesonephric epithelium development	18	0.25814	0.684942	0.833333	1	3
GO:1900015	regulation of cytokine production involved in inflammatory response	14	0.278542	0.684767	0.78	1	4
GO:1902036	regulation of hematopoietic stem cell differentiation	11	0.329476	0.684572	0.72	1	3
GO:0002521	leukocyte differentiation	107	0.186325	0.684338	0.773585	1	31
GO:0019838	growth factor binding	57	0.191097	0.684315	1	1	21
GO:0015918	sterol transport	38	0.221592	0.683918	0.977273	1	3
GO:0051084	'de novo' posttranslational protein folding	24	0.231012	0.683858	0.906977	1	6
GO:1903059	regulation of protein lipidation	8	0.316032	0.683459	0.789474	1	2
GO:0042799	histone methyltransferase activity (H4-K20 specific)	6	0.366196	0.683449	0.881356	1	2
GO:0002320	lymphoid progenitor cell differentiation	2	0.474533	0.683239	0.888889	1	2
GO:0002328	pro-B cell differentiation	2	0.474533	0.683239	0.888889	1	2
GO:0016922	nuclear receptor binding	91	0.193528	0.683109	0.666667	1	20
GO:0015491	cation:cation antiporter activity	8	0.343548	0.682987	0.928571	1	2
GO:1902884	positive regulation of response to oxidative stress	5	0.297846	0.682794	0.854839	1	2
GO:0033162	melanosome membrane	8	0.324497	0.682492	0.767442	1	8
GO:0090741	pigment granule membrane	8	0.324497	0.682492	0.767442	1	8
GO:0015908	fatty acid transport	21	0.241074	0.682461	0.810811	1	7
GO:0010971	positive regulation of G2/M transition of mitotic cell cycle	17	0.314443	0.682122	0.921569	1	9
GO:0008143	poly(A) binding	18	0.257727	0.682115	0.82	1	3
GO:1990247	N6-methyladenosine-containing RNA binding	5	0.411857	0.68135	0.755556	1	3
GO:0150105	protein localization to cell-cell junction	8	0.364445	0.681188	0.921569	1	2
GO:0001709	cell fate determination	12	0.252055	0.681119	0.509434	1	5
GO:0005775	vacuolar lumen	93	0.230484	0.68087	0.75	1	27
GO:0034368	protein-lipid complex remodeling	5	0.281426	0.680713	0.72093	1	3
GO:0034375	high-density lipoprotein particle remodeling	5	0.281426	0.680713	0.72093	1	3
GO:0034369	plasma lipoprotein particle remodeling	5	0.281426	0.680713	0.72093	1	3
GO:1903599	positive regulation of autophagy of mitochondrion	12	0.255416	0.68069	0.846154	1	4
GO:0016421	CoA carboxylase activity	5	0.393902	0.680435	0.933333	1	3
GO:0016885	ligase activity, forming carbon-carbon bonds	5	0.393902	0.680435	0.933333	1	3
GO:0009881	photoreceptor activity	3	0.45341	0.680142	0.94	1	1
GO:0005787	signal peptidase complex	5	0.382117	0.679777	0.708333	1	4
GO:0000124	SAGA complex	14	0.223764	0.679392	0.870968	1	2
GO:0042609	CD4 receptor binding	3	0.389375	0.678662	0.97561	1	2
GO:1990459	transferrin receptor binding	7	0.286913	0.678546	0.733333	1	1
GO:0042554	superoxide anion generation	5	0.312789	0.678404	1	1	5
GO:1900223	positive regulation of amyloid-beta clearance	3	0.391464	0.67815	0.830189	1	1
GO:0004722	protein serine/threonine phosphatase activity	59	0.196597	0.678041	0.918367	1	10
GO:0032890	regulation of organic acid transport	27	0.257481	0.678039	0.916667	1	4
GO:0005681	spliceosomal complex	161	0.21523	0.677697	0.82	1	39
GO:0042599	lamellar body	5	0.408218	0.677688	0.854545	1	5
GO:0120259	7SK snRNP	3	0.37527	0.677677	0.795455	1	3
GO:0009064	glutamine family amino acid metabolic process	33	0.220793	0.677032	0.938776	1	2
GO:0044090	positive regulation of vacuole organization	14	0.273543	0.676934	0.830189	1	4
GO:0034644	cellular response to UV	50	0.209084	0.676795	1	1	14
GO:1905461	positive regulation of vascular associated smooth muscle cell apoptotic process	5	0.327084	0.676751	1	1	3
GO:1902893	regulation of miRNA transcription	30	0.246019	0.676476	0.912281	1	2
GO:1902001	fatty acid transmembrane transport	5	0.326071	0.676366	0.795455	1	2
GO:0008948	oxaloacetate decarboxylase activity	3	0.415035	0.676295	0.693878	1	1
GO:0097718	disordered domain specific binding	27	0.227036	0.675174	0.686275	1	9
GO:0033688	regulation of osteoblast proliferation	13	0.320945	0.675102	0.906977	1	6
GO:0006144	purine nucleobase metabolic process	9	0.345401	0.675067	0.847826	1	4
GO:0010642	negative regulation of platelet-derived growth factor receptor signaling pathway	9	0.306416	0.674915	0.901961	1	3
GO:0042438	melanin biosynthetic process	3	0.423231	0.674804	1	1	3
GO:0006582	melanin metabolic process	3	0.423231	0.674804	1	1	3
GO:0044550	secondary metabolite biosynthetic process	3	0.423231	0.674804	1	1	3
GO:0044793	negative regulation by host of viral process	5	0.306934	0.674592	0.865385	1	5
GO:0008273	calcium, potassium:sodium antiporter activity	2	0.478024	0.674051	0.824561	1	2
GO:0000502	proteasome complex	53	0.230594	0.673644	1	1	17
GO:2000474	regulation of opioid receptor signaling pathway	2	0.458018	0.673554	0.854545	1	1
GO:0005746	mitochondrial respirasome	10	0.388584	0.673437	1	1	6
GO:0060563	neuroepithelial cell differentiation	10	0.296715	0.673347	0.931034	1	4
GO:0050861	positive regulation of B cell receptor signaling pathway	4	0.340551	0.67327	0.833333	1	1
GO:0042558	pteridine-containing compound metabolic process	22	0.223134	0.673249	0.921053	1	2
GO:0006721	terpenoid metabolic process	35	0.190182	0.673091	1	1	12
GO:1902992	negative regulation of amyloid precursor protein catabolic process	15	0.268801	0.673032	0.822222	1	2
GO:0060174	limb bud formation	8	0.265471	0.67298	1	1	3
GO:0019336	phenol-containing compound catabolic process	4	0.393709	0.672776	0.8125	1	1
GO:0098636	protein complex involved in cell adhesion	14	0.309467	0.672364	1	1	4
GO:0030688	preribosome, small subunit precursor	8	0.318124	0.672199	0.925	1	3
GO:0015712	hexose phosphate transport	3	0.429496	0.672068	0.945455	1	3
GO:0015760	glucose-6-phosphate transport	3	0.429496	0.672068	0.945455	1	3
GO:0003014	renal system process	32	0.256766	0.671894	0.981132	1	13
GO:0030991	intraciliary transport particle A	2	0.351304	0.671681	0.906977	1	2
GO:0000819	sister chromatid segregation	15	0.341856	0.671454	1	1	5
GO:0036230	granulocyte activation	8	0.295586	0.671247	0.796296	1	3
GO:0042119	neutrophil activation	8	0.295586	0.671247	0.796296	1	3
GO:0031730	CCR5 chemokine receptor binding	4	0.401859	0.671224	0.844444	1	3
GO:0030864	cortical actin cytoskeleton	38	0.228087	0.671146	1	1	14
GO:0008186	ATP-dependent activity, acting on RNA	52	0.286813	0.670337	0.745098	1	24
GO:0003724	RNA helicase activity	52	0.286813	0.670337	0.745098	1	24
GO:0033864	positive regulation of NAD(P)H oxidase activity	4	0.313612	0.670033	0.813953	1	3
GO:0033860	regulation of NAD(P)H oxidase activity	4	0.313612	0.670033	0.813953	1	3
GO:0001763	morphogenesis of a branching structure	54	0.215984	0.669995	0.924528	1	7
GO:0043628	ncRNA 3'-end processing	25	0.270138	0.669692	1	1	12
GO:0043405	regulation of MAP kinase activity	79	0.17615	0.669007	1	1	8
GO:0018197	peptidyl-aspartic acid modification	3	0.336551	0.668998	1	1	3
GO:0051642	centrosome localization	21	0.257172	0.668512	0.716981	1	6
GO:0071072	negative regulation of phospholipid biosynthetic process	3	0.464722	0.667555	0.918367	1	3
GO:1903726	negative regulation of phospholipid metabolic process	3	0.464722	0.667555	0.918367	1	3
GO:0008528	G protein-coupled peptide receptor activity	16	0.279779	0.667416	1	1	1
GO:0048255	mRNA stabilization	27	0.205639	0.667158	0.921569	1	1
GO:0045117	azole transmembrane transport	6	0.381626	0.666994	0.843137	1	1
GO:0048273	mitogen-activated protein kinase p38 binding	3	0.332831	0.666913	0.808511	1	2
GO:1901097	negative regulation of autophagosome maturation	4	0.420654	0.666836	0.842105	1	2
GO:0032934	sterol binding	33	0.216186	0.666584	0.928571	1	3
GO:1901256	regulation of macrophage colony-stimulating factor production	2	0.4625	0.666406	0.857143	1	1
GO:0086080	protein binding involved in heterotypic cell-cell adhesion	8	0.311644	0.666005	0.849057	1	1
GO:0019781	NEDD8 activating enzyme activity	2	0.430517	0.665963	0.809524	1	1
GO:0030316	osteoclast differentiation	11	0.30853	0.665644	1	1	5
GO:0070032	synaptobrevin 2-SNAP-25-syntaxin-1a-complexin I complex	3	0.449214	0.66544	1	1	3
GO:0015453	oxidoreduction-driven active transmembrane transporter activity	61	0.316038	0.665084	1	1	38
GO:0003009	skeletal muscle contraction	5	0.381407	0.664594	0.910714	1	1
GO:0048524	positive regulation of viral process	36	0.185036	0.663857	1	1	8
GO:1902176	negative regulation of oxidative stress-induced intrinsic apoptotic signaling pathway	11	0.212234	0.663679	1	1	2
GO:0046636	negative regulation of alpha-beta T cell activation	9	0.347269	0.662835	0.769231	1	1
GO:2000104	negative regulation of DNA-dependent DNA replication	6	0.432198	0.662539	1	1	3
GO:0090317	negative regulation of intracellular protein transport	28	0.245024	0.662433	1	1	12
GO:0090240	positive regulation of histone H4 acetylation	6	0.258143	0.662316	0.867925	1	1
GO:0106094	nuclear membrane microtubule tethering complex	5	0.357432	0.662106	0.842105	1	3
GO:0106083	nuclear membrane protein complex	5	0.357432	0.662106	0.842105	1	3
GO:0034993	meiotic nuclear membrane microtubule tethering complex	5	0.357432	0.662106	0.842105	1	3
GO:0060142	regulation of syncytium formation by plasma membrane fusion	7	0.28107	0.661813	0.877193	1	1
GO:0060428	lung epithelium development	2	0.406962	0.661687	0.716667	1	2
GO:0032451	demethylase activity	27	0.288129	0.661346	0.846154	1	5
GO:0110016	B-WICH complex	6	0.382063	0.661225	0.745098	1	6
GO:0002921	negative regulation of humoral immune response	6	0.297816	0.661211	0.943396	1	1
GO:0006302	double-strand break repair	104	0.242295	0.660624	0.911111	1	35
GO:0044291	cell-cell contact zone	42	0.186989	0.659585	1	1	3
GO:0031994	insulin-like growth factor I binding	8	0.259975	0.659084	1	1	3
GO:0032892	positive regulation of organic acid transport	14	0.272658	0.658913	0.916667	1	2
GO:1903121	regulation of TRAIL-activated apoptotic signaling pathway	3	0.428228	0.65862	1	1	2
GO:0004726	non-membrane spanning protein tyrosine phosphatase activity	7	0.300569	0.658573	0.921569	1	2
GO:0007077	mitotic nuclear membrane disassembly	3	0.410778	0.65854	1	1	1
GO:0050684	regulation of mRNA processing	108	0.194582	0.658469	0.844828	1	5
GO:0033047	regulation of mitotic sister chromatid segregation	25	0.269541	0.657633	0.94	1	8
GO:0060897	neural plate regionalization	2	0.46642	0.657373	1	1	2
GO:0060896	neural plate pattern specification	2	0.46642	0.657373	1	1	2
GO:1903203	regulation of oxidative stress-induced neuron death	17	0.243554	0.657303	0.911111	1	4
GO:0048387	negative regulation of retinoic acid receptor signaling pathway	5	0.411001	0.657241	0.911111	1	2
GO:0002286	T cell activation involved in immune response	14	0.263552	0.657046	1	1	2
GO:0016589	NURF complex	6	0.385604	0.656473	0.93617	1	2
GO:0035036	sperm-egg recognition	13	0.276381	0.655992	0.86	1	3
GO:0016590	ACF complex	2	0.428097	0.65568	0.787234	1	1
GO:0043983	histone H4-K12 acetylation	4	0.314287	0.655368	1	1	1
GO:1903061	positive regulation of protein lipidation	3	0.395512	0.655366	0.789474	1	1
GO:0050747	positive regulation of lipoprotein metabolic process	3	0.395512	0.655366	0.789474	1	1
GO:0072599	establishment of protein localization to endoplasmic reticulum	27	0.212764	0.654971	0.918367	1	7
GO:0007009	plasma membrane organization	51	0.244659	0.654947	0.8	1	9
GO:0045047	protein targeting to ER	25	0.231512	0.654601	0.918367	1	7
GO:0090305	nucleic acid phosphodiester bond hydrolysis	128	0.188671	0.654576	0.807692	1	47
GO:1905912	regulation of calcium ion export across plasma membrane	4	0.349733	0.654499	0.645833	1	4
GO:1905913	negative regulation of calcium ion export across plasma membrane	4	0.349733	0.654499	0.645833	1	4
GO:0043370	regulation of CD4-positive, alpha-beta T cell differentiation	10	0.336133	0.65446	0.865385	1	2
GO:0008408	3'-5' exonuclease activity	37	0.223846	0.654101	0.588235	1	14
GO:0048250	iron import into the mitochondrion	2	0.435288	0.653826	1	1	1
GO:0045622	regulation of T-helper cell differentiation	8	0.365887	0.653514	0.884615	1	2
GO:0032881	regulation of polysaccharide metabolic process	18	0.269823	0.653448	1	1	6
GO:0046823	negative regulation of nucleocytoplasmic transport	15	0.245771	0.652598	0.8125	1	6
GO:0033227	dsRNA transport	3	0.38441	0.652261	0.666667	1	3
GO:0030670	phagocytic vesicle membrane	41	0.225107	0.652165	0.680851	1	13
GO:0016803	ether hydrolase activity	2	0.408811	0.651973	0.857143	1	2
GO:0004301	epoxide hydrolase activity	2	0.408811	0.651973	0.857143	1	2
GO:0019203	carbohydrate phosphatase activity	4	0.291078	0.651568	0.934426	1	1
GO:0050308	sugar-phosphatase activity	4	0.291078	0.651568	0.934426	1	1
GO:0060457	negative regulation of digestive system process	3	0.33127	0.651504	0.849057	1	2
GO:0051492	regulation of stress fiber assembly	52	0.168285	0.651062	1	1	11
GO:0034405	response to fluid shear stress	15	0.269228	0.65088	1	1	2
GO:0090204	protein localization to nuclear pore	3	0.386723	0.650868	0.826087	1	1
GO:0016796	exonuclease activity, active with either ribo- or deoxyribonucleic acids and producing 5'-phosphomonoesters	41	0.232622	0.650448	0.705882	1	16
GO:0016471	vacuolar proton-transporting V-type ATPase complex	9	0.274947	0.650139	0.907407	1	5
GO:0035855	megakaryocyte development	10	0.308793	0.650126	0.788462	1	1
GO:0032994	protein-lipid complex	11	0.277835	0.650068	0.902439	1	4
GO:0006706	steroid catabolic process	8	0.350826	0.649836	0.918367	1	1
GO:1900746	regulation of vascular endothelial growth factor signaling pathway	8	0.273289	0.649626	0.833333	1	2
GO:0070127	tRNA aminoacylation for mitochondrial protein translation	3	0.405464	0.649569	0.867925	1	3
GO:0010764	negative regulation of fibroblast migration	3	0.388902	0.649477	0.926829	1	2
GO:0015526	hexose-phosphate:inorganic phosphate antiporter activity	2	0.480089	0.648982	0.929825	1	1
GO:0061513	glucose 6-phosphate:inorganic phosphate antiporter activity	2	0.480089	0.648982	0.929825	1	1
GO:0015315	organophosphate:inorganic phosphate antiporter activity	2	0.480089	0.648982	0.929825	1	1
GO:0015119	hexose phosphate transmembrane transporter activity	2	0.480089	0.648982	0.929825	1	1
GO:0036150	phosphatidylserine acyl-chain remodeling	5	0.298327	0.648867	0.911111	1	2
GO:0000723	telomere maintenance	40	0.239803	0.648817	0.822222	1	18
GO:0061919	process utilizing autophagic mechanism	149	0.163779	0.6488	1	1	36
GO:0006914	autophagy	149	0.163779	0.6488	1	1	36
GO:0033500	carbohydrate homeostasis	80	0.183252	0.648622	1	1	11
GO:1901033	positive regulation of response to reactive oxygen species	4	0.330167	0.648426	1	1	2
GO:1905206	positive regulation of hydrogen peroxide-induced cell death	4	0.330167	0.648426	1	1	2
GO:1901300	positive regulation of hydrogen peroxide-mediated programmed cell death	4	0.330167	0.648426	1	1	2
GO:0006578	amino-acid betaine biosynthetic process	3	0.436303	0.648233	1	1	2
GO:0006068	ethanol catabolic process	3	0.449905	0.647758	0.938776	1	1
GO:0043325	phosphatidylinositol-3,4-bisphosphate binding	13	0.310451	0.647444	0.921569	1	3
GO:0016344	meiotic chromosome movement towards spindle pole	3	0.377563	0.647349	0.851064	1	2
GO:0031543	peptidyl-proline dioxygenase activity	8	0.334399	0.647246	0.93617	1	3
GO:0032366	intracellular sterol transport	14	0.259955	0.647228	0.916667	1	1
GO:0046597	negative regulation of viral entry into host cell	8	0.265871	0.647207	0.938776	1	5
GO:0021869	forebrain ventricular zone progenitor cell division	4	0.40417	0.646775	0.844444	1	4
GO:1990841	promoter-specific chromatin binding	38	0.216827	0.646523	0.931034	1	14
GO:0010745	negative regulation of macrophage derived foam cell differentiation	6	0.278714	0.646234	0.880952	1	6
GO:0018201	peptidyl-glycine modification	4	0.305478	0.646193	0.883721	1	1
GO:0006369	termination of RNA polymerase II transcription	5	0.305341	0.646063	0.92	1	2
GO:0072349	modified amino acid transmembrane transporter activity	10	0.296422	0.645977	0.980392	1	3
GO:0001653	peptide receptor activity	18	0.268207	0.645779	1	1	3
GO:0021879	forebrain neuron differentiation	3	0.385232	0.644654	1	1	3
GO:0061014	positive regulation of mRNA catabolic process	47	0.243818	0.644108	1	1	8
GO:0052652	cyclic purine nucleotide metabolic process	6	0.356303	0.644099	0.854545	1	1
GO:0009190	cyclic nucleotide biosynthetic process	6	0.356303	0.644099	0.854545	1	1
GO:0061684	chaperone-mediated autophagy	6	0.343619	0.643982	0.738095	1	1
GO:0150005	enzyme activator complex	5	0.302909	0.643857	1	1	2
GO:1904953	Wnt signaling pathway involved in midbrain dopaminergic neuron differentiation	5	0.299332	0.643294	1	1	5
GO:1900019	regulation of protein kinase C activity	2	0.41528	0.642772	0.8	1	2
GO:1900020	positive regulation of protein kinase C activity	2	0.41528	0.642772	0.8	1	2
GO:0036003	positive regulation of transcription from RNA polymerase II promoter in response to stress	14	0.291588	0.642612	0.943396	1	3
GO:0043299	leukocyte degranulation	10	0.257844	0.642437	0.765957	1	3
GO:0032405	MutLalpha complex binding	5	0.42523	0.64237	0.911111	1	4
GO:0016407	acetyltransferase activity	57	0.162029	0.642122	0.826923	1	14
GO:2000242	negative regulation of reproductive process	14	0.228589	0.642031	1	1	1
GO:0030850	prostate gland development	5	0.389715	0.64167	0.854545	1	3
GO:0140683	histone H3-di/monomethyl-lysine-9 demethylase activity	2	0.422777	0.641174	1	1	2
GO:0042974	retinoic acid receptor binding	13	0.290232	0.641051	0.927273	1	1
GO:0045987	positive regulation of smooth muscle contraction	7	0.335659	0.640947	0.921569	1	2
GO:0099500	vesicle fusion to plasma membrane	9	0.294864	0.640896	0.877193	1	1
GO:0031629	synaptic vesicle fusion to presynaptic active zone membrane	9	0.294864	0.640896	0.877193	1	1
GO:0006506	GPI anchor biosynthetic process	13	0.247597	0.640475	1	1	4
GO:1990144	intrinsic apoptotic signaling pathway in response to hypoxia	3	0.366441	0.640223	1	1	2
GO:0016573	histone acetylation	85	0.185844	0.639964	1	1	12
GO:0070472	regulation of uterine smooth muscle contraction	3	0.359364	0.639748	1	1	1
GO:0006654	phosphatidic acid biosynthetic process	16	0.281004	0.639253	0.8	1	2
GO:0046851	negative regulation of bone remodeling	6	0.297499	0.639189	0.925926	1	2
GO:0045948	positive regulation of translational initiation	21	0.222719	0.638624	0.94	1	2
GO:0033549	MAP kinase phosphatase activity	8	0.27774	0.638437	0.76	1	2
GO:0051769	regulation of nitric-oxide synthase biosynthetic process	6	0.310656	0.638304	0.829268	1	3
GO:0032332	positive regulation of chondrocyte differentiation	7	0.372626	0.638162	0.933333	1	1
GO:0003729	mRNA binding	229	0.192075	0.638099	0.826923	1	35
GO:0030997	regulation of centriole-centriole cohesion	2	0.416494	0.638005	1	1	1
GO:0001527	microfibril	6	0.369917	0.637934	0.930233	1	1
GO:0032200	telomere organization	41	0.236979	0.637473	0.822222	1	18
GO:0006754	ATP biosynthetic process	28	0.291421	0.636942	0.78	1	14
GO:0002199	zona pellucida receptor complex	5	0.35483	0.636575	1	1	2
GO:0097517	contractile actin filament bundle	37	0.191396	0.636192	1	1	5
GO:0001725	stress fiber	37	0.191396	0.636192	1	1	5
GO:0030091	protein repair	3	0.358016	0.636076	1	1	3
GO:1901506	regulation of acylglycerol transport	2	0.416382	0.636072	0.830508	1	1
GO:1905883	regulation of triglyceride transport	2	0.416382	0.636072	0.830508	1	1
GO:1905885	positive regulation of triglyceride transport	2	0.416382	0.636072	0.830508	1	1
GO:1901508	positive regulation of acylglycerol transport	2	0.416382	0.636072	0.830508	1	1
GO:0003139	secondary heart field specification	5	0.273452	0.635461	1	1	3
GO:0003128	heart field specification	5	0.273452	0.635461	1	1	3
GO:0005251	delayed rectifier potassium channel activity	5	0.428676	0.63526	1	1	1
GO:0002067	glandular epithelial cell differentiation	7	0.295695	0.634359	0.980769	1	7
GO:0097293	XMP biosynthetic process	6	0.407362	0.634162	1	1	4
GO:0097294	'de novo' XMP biosynthetic process	6	0.407362	0.634162	1	1	4
GO:0097292	XMP metabolic process	6	0.407362	0.634162	1	1	4
GO:0019747	regulation of isoprenoid metabolic process	3	0.394217	0.633901	0.632653	1	1
GO:1901298	regulation of hydrogen peroxide-mediated programmed cell death	5	0.277782	0.633606	1	1	2
GO:0008375	acetylglucosaminyltransferase activity	20	0.235502	0.633085	0.979592	1	5
GO:0016408	C-acyltransferase activity	11	0.250603	0.632485	1	1	4
GO:1903526	negative regulation of membrane tubulation	2	0.433157	0.632434	0.944444	1	1
GO:0005547	phosphatidylinositol-3,4,5-trisphosphate binding	23	0.229386	0.632253	0.823529	1	6
GO:0045916	negative regulation of complement activation	5	0.317434	0.632209	0.849057	1	1
GO:0110096	cellular response to aldehyde	4	0.267231	0.631691	1	1	2
GO:0006393	termination of mitochondrial transcription	2	0.443726	0.631655	0.924528	1	2
GO:0043035	chromatin insulator sequence binding	3	0.396333	0.630286	0.943396	1	1
GO:0045663	positive regulation of myoblast differentiation	7	0.297541	0.629995	1	1	3
GO:0003266	regulation of secondary heart field cardioblast proliferation	3	0.368956	0.629798	1	1	2
GO:2000772	regulation of cellular senescence	20	0.199577	0.629689	1	1	8
GO:0048880	sensory system development	2	0.409039	0.629509	0.910714	1	1
GO:0017101	aminoacyl-tRNA synthetase multienzyme complex	3	0.396589	0.628735	0.914894	1	1
GO:0071464	cellular response to hydrostatic pressure	2	0.452762	0.628732	1	1	2
GO:0071462	cellular response to water stimulus	2	0.452762	0.628732	1	1	2
GO:0042310	vasoconstriction	8	0.236301	0.62766	1	1	1
GO:0097504	Gemini of coiled bodies	8	0.265314	0.627171	0.911111	1	3
GO:0001221	transcription coregulator binding	68	0.188119	0.626317	0.791667	1	14
GO:0035994	response to muscle stretch	15	0.24577	0.626225	0.90566	1	1
GO:0051168	nuclear export	90	0.216757	0.626023	0.641509	1	25
GO:0070761	pre-snoRNP complex	6	0.264639	0.625833	0.934783	1	6
GO:0030955	potassium ion binding	6	0.335611	0.625471	0.875	1	1
GO:0007217	tachykinin receptor signaling pathway	2	0.462811	0.62537	0.94	1	1
GO:0030240	skeletal muscle thin filament assembly	4	0.412119	0.625012	0.90566	1	1
GO:0070034	telomerase RNA binding	18	0.28881	0.62491	0.822222	1	4
GO:0035727	lysophosphatidic acid binding	3	0.36595	0.624733	0.75	1	1
GO:0005540	hyaluronic acid binding	5	0.317284	0.624731	0.836364	1	1
GO:0097749	membrane tubulation	4	0.278965	0.624474	0.909091	1	4
GO:0050994	regulation of lipid catabolic process	21	0.190147	0.624415	1	1	4
GO:0098813	nuclear chromosome segregation	18	0.32101	0.623917	0.844444	1	10
GO:0030311	poly-N-acetyllactosamine biosynthetic process	3	0.351442	0.623898	0.763636	1	1
GO:0006405	RNA export from nucleus	60	0.240027	0.62364	0.716981	1	7
GO:0034310	primary alcohol catabolic process	4	0.411879	0.623296	0.877551	1	1
GO:0006334	nucleosome assembly	31	0.230983	0.623007	1	1	13
GO:0016272	prefoldin complex	7	0.366223	0.622916	0.914894	1	2
GO:0031489	myosin V binding	13	0.28562	0.622508	0.836364	1	4
GO:0005684	U2-type spliceosomal complex	80	0.196403	0.621636	1	1	14
GO:0061386	closure of optic fissure	2	0.429829	0.621541	1	1	1
GO:0070053	thrombospondin receptor activity	3	0.418723	0.621533	1	1	1
GO:1904045	cellular response to aldosterone	3	0.303402	0.621229	1	1	1
GO:0090292	nuclear matrix anchoring at nuclear membrane	3	0.390809	0.621128	0.915254	1	2
GO:0097450	astrocyte end-foot	5	0.321146	0.620369	0.833333	1	2
GO:0072070	loop of Henle development	2	0.408914	0.620222	0.914894	1	2
GO:0032060	bleb assembly	4	0.341888	0.619722	0.918367	1	2
GO:1903135	cupric ion binding	3	0.373555	0.619486	0.836735	1	2
GO:1904949	ATPase complex	70	0.193899	0.61929	0.865385	1	17
GO:0004532	exoribonuclease activity	36	0.226765	0.618974	0.921569	1	14
GO:0043516	regulation of DNA damage response, signal transduction by p53 class mediator	23	0.200897	0.618961	1	1	3
GO:0008266	poly(U) RNA binding	21	0.228946	0.618719	0.880952	1	5
GO:0090501	RNA phosphodiester bond hydrolysis	83	0.188373	0.618333	0.901961	1	31
GO:0005839	proteasome core complex	15	0.304223	0.618051	0.857143	1	8
GO:0010641	positive regulation of platelet-derived growth factor receptor signaling pathway	4	0.413276	0.617634	0.875	1	1
GO:0044154	histone H3-K14 acetylation	11	0.241454	0.617526	0.87931	1	2
GO:0031082	BLOC complex	8	0.283809	0.617466	1	1	2
GO:0097320	plasma membrane tubulation	4	0.390871	0.617464	1	1	1
GO:1904340	positive regulation of dopaminergic neuron differentiation	2	0.447012	0.61731	0.910714	1	2
GO:1905424	regulation of Wnt-mediated midbrain dopaminergic neuron differentiation	2	0.447012	0.61731	0.910714	1	2
GO:1905426	positive regulation of Wnt-mediated midbrain dopaminergic neuron differentiation	2	0.447012	0.61731	0.910714	1	2
GO:1904958	positive regulation of midbrain dopaminergic neuron differentiation	2	0.447012	0.61731	0.910714	1	2
GO:0050431	transforming growth factor beta binding	12	0.291721	0.617198	0.930233	1	6
GO:1902423	regulation of attachment of mitotic spindle microtubules to kinetochore	2	0.419752	0.616511	0.921569	1	1
GO:1902425	positive regulation of attachment of mitotic spindle microtubules to kinetochore	2	0.419752	0.616511	0.921569	1	1
GO:0019200	carbohydrate kinase activity	9	0.304389	0.616296	0.946429	1	1
GO:0043616	keratinocyte proliferation	2	0.355104	0.616133	1	1	2
GO:0070006	metalloaminopeptidase activity	13	0.291758	0.616129	0.849057	1	1
GO:0048617	embryonic foregut morphogenesis	5	0.311007	0.615399	0.94	1	2
GO:0090503	RNA phosphodiester bond hydrolysis, exonucleolytic	35	0.225844	0.615344	0.921569	1	14
GO:0014883	transition between fast and slow fiber	2	0.387073	0.614221	0.941176	1	1
GO:0051019	mitogen-activated protein kinase binding	19	0.219723	0.613892	0.941176	1	10
GO:0032139	dinucleotide insertion or deletion binding	3	0.392821	0.613601	0.822222	1	2
GO:1903551	regulation of extracellular exosome assembly	5	0.340751	0.613514	1	1	3
GO:0010712	regulation of collagen metabolic process	11	0.222164	0.613073	0.97619	1	4
GO:0048478	replication fork protection	3	0.417363	0.61279	1	1	2
GO:0047372	acylglycerol lipase activity	5	0.357359	0.612695	0.833333	1	2
GO:0032356	oxidized DNA binding	6	0.317725	0.611718	0.913043	1	4
GO:0032357	oxidized purine DNA binding	6	0.317725	0.611718	0.913043	1	4
GO:0006266	DNA ligation	6	0.31549	0.611065	0.843137	1	4
GO:1903373	positive regulation of endoplasmic reticulum tubular network organization	3	0.365059	0.610995	1	1	2
GO:0043046	DNA methylation involved in gamete generation	4	0.357932	0.610776	1	1	2
GO:0030331	estrogen receptor binding	20	0.184007	0.610147	1	1	3
GO:0004331	fructose-2,6-bisphosphate 2-phosphatase activity	3	0.329498	0.609426	0.912281	1	1
GO:0006003	fructose 2,6-bisphosphate metabolic process	3	0.329498	0.609426	0.912281	1	1
GO:0030638	polyketide metabolic process	6	0.281488	0.609251	1	1	6
GO:0030647	aminoglycoside antibiotic metabolic process	6	0.281488	0.609251	1	1	6
GO:0044597	daunorubicin metabolic process	6	0.281488	0.609251	1	1	6
GO:1902644	tertiary alcohol metabolic process	6	0.281488	0.609251	1	1	6
GO:0044598	doxorubicin metabolic process	6	0.281488	0.609251	1	1	6
GO:0045839	negative regulation of mitotic nuclear division	21	0.257285	0.608851	1	1	6
GO:0051015	actin filament binding	110	0.168557	0.608737	0.836364	1	22
GO:0060368	regulation of Fc receptor mediated stimulatory signaling pathway	6	0.315272	0.608526	1	1	2
GO:0045955	negative regulation of calcium ion-dependent exocytosis	6	0.249882	0.608459	1	1	3
GO:0043878	glyceraldehyde-3-phosphate dehydrogenase (NAD+) (non-phosphorylating) activity	5	0.365372	0.608397	0.796296	1	1
GO:0071535	RING-like zinc finger domain binding	2	0.413437	0.608394	0.942308	1	1
GO:0000725	recombinational repair	50	0.235316	0.60838	0.933333	1	18
GO:0008430	selenium binding	4	0.361976	0.608309	0.914894	1	1
GO:0033979	box H/ACA RNA metabolic process	3	0.402795	0.608095	1	1	2
GO:1902309	negative regulation of peptidyl-serine dephosphorylation	3	0.349697	0.607949	1	1	3
GO:0070069	cytochrome complex	30	0.327952	0.607711	1	1	19
GO:0006281	DNA repair	273	0.201432	0.607071	1	1	67
GO:0031999	negative regulation of fatty acid beta-oxidation	4	0.324296	0.606728	1	1	1
GO:0043589	skin morphogenesis	4	0.36062	0.606346	1	1	4
GO:0071681	cellular response to indole-3-methanol	4	0.341849	0.606299	0.941176	1	3
GO:0045132	meiotic chromosome segregation	2	0.403574	0.605738	0.934783	1	1
GO:0010459	negative regulation of heart rate	3	0.429485	0.605486	0.836735	1	2
GO:0051784	negative regulation of nuclear division	23	0.24019	0.604942	1	1	6
GO:0030149	sphingolipid catabolic process	17	0.229832	0.604579	0.943396	1	5
GO:0031145	anaphase-promoting complex-dependent catabolic process	10	0.249112	0.604237	0.823529	1	4
GO:0002076	osteoblast development	3	0.311494	0.603834	0.913043	1	1
GO:0010912	positive regulation of isomerase activity	3	0.374791	0.603274	0.823529	1	1
GO:2000373	positive regulation of DNA topoisomerase (ATP-hydrolyzing) activity	3	0.374791	0.603274	0.823529	1	1
GO:0010911	regulation of isomerase activity	3	0.374791	0.603274	0.823529	1	1
GO:2000371	regulation of DNA topoisomerase (ATP-hydrolyzing) activity	3	0.374791	0.603274	0.823529	1	1
GO:0032105	negative regulation of response to extracellular stimulus	6	0.293561	0.603126	0.916667	1	2
GO:0032108	negative regulation of response to nutrient levels	6	0.293561	0.603126	0.916667	1	2
GO:0032099	negative regulation of appetite	6	0.293561	0.603126	0.916667	1	2
GO:0032096	negative regulation of response to food	6	0.293561	0.603126	0.916667	1	2
GO:0070003	threonine-type peptidase activity	12	0.252322	0.602834	0.914894	1	6
GO:0004136	deoxyadenosine kinase activity	3	0.364589	0.602392	0.847826	1	3
GO:0106381	purine deoxyribonucleotide salvage	3	0.364589	0.602392	0.847826	1	3
GO:0106383	dAMP salvage	3	0.364589	0.602392	0.847826	1	3
GO:0009171	purine deoxyribonucleoside monophosphate biosynthetic process	3	0.364589	0.602392	0.847826	1	3
GO:0006170	dAMP biosynthetic process	3	0.364589	0.602392	0.847826	1	3
GO:0046053	dAMP metabolic process	3	0.364589	0.602392	0.847826	1	3
GO:0050884	neuromuscular process controlling posture	7	0.334426	0.60225	0.94	1	2
GO:0009240	isopentenyl diphosphate biosynthetic process	4	0.391663	0.60096	0.833333	1	1
GO:0046490	isopentenyl diphosphate metabolic process	4	0.391663	0.60096	0.833333	1	1
GO:1903422	negative regulation of synaptic vesicle recycling	2	0.39491	0.600826	0.836364	1	1
GO:0016176	superoxide-generating NADPH oxidase activator activity	3	0.440177	0.600566	0.928571	1	3
GO:0032585	multivesicular body membrane	19	0.214986	0.600553	1	1	3
GO:0031577	spindle checkpoint signaling	14	0.273896	0.600151	0.916667	1	4
GO:1900745	positive regulation of p38MAPK cascade	9	0.24927	0.600097	1	1	4
GO:0061157	mRNA destabilization	33	0.247131	0.599857	0.851064	1	6
GO:0030217	T cell differentiation	41	0.222231	0.599653	0.921569	1	15
GO:1901977	negative regulation of cell cycle checkpoint	4	0.330591	0.599505	0.711538	1	2
GO:0016240	autophagosome membrane docking	5	0.361826	0.598987	0.854167	1	1
GO:0005956	protein kinase CK2 complex	4	0.325671	0.598849	1	1	1
GO:0016446	somatic hypermutation of immunoglobulin genes	10	0.236157	0.598568	0.872727	1	1
GO:0021796	cerebral cortex regionalization	3	0.426802	0.598269	0.925926	1	2
GO:0009153	purine deoxyribonucleotide biosynthetic process	5	0.314843	0.597928	0.934783	1	5
GO:0061732	mitochondrial acetyl-CoA biosynthetic process from pyruvate	5	0.386033	0.597844	0.94	1	3
GO:0097039	protein linear polyubiquitination	2	0.409632	0.597721	0.927273	1	2
GO:0071797	LUBAC complex	2	0.409632	0.597721	0.927273	1	2
GO:0002861	regulation of inflammatory response to antigenic stimulus	17	0.186259	0.597684	1	1	17
GO:0050435	amyloid-beta metabolic process	13	0.24483	0.597596	0.872727	1	6
GO:0021773	striatal medium spiny neuron differentiation	2	0.385192	0.597357	1	1	2
GO:0004745	NAD-retinol dehydrogenase activity	5	0.290639	0.597211	1	1	2
GO:0038128	ERBB2 signaling pathway	3	0.346205	0.596428	0.910714	1	3
GO:0035350	FAD transmembrane transport	2	0.413843	0.595963	1	1	2
GO:0015883	FAD transport	2	0.413843	0.595963	1	1	2
GO:0015230	FAD transmembrane transporter activity	2	0.413843	0.595963	1	1	2
GO:1903899	positive regulation of PERK-mediated unfolded protein response	2	0.357596	0.595514	1	1	1
GO:0005847	mRNA cleavage and polyadenylation specificity factor complex	11	0.279063	0.595333	0.88	1	11
GO:0010992	ubiquitin recycling	3	0.281657	0.595247	1	1	1
GO:0009299	mRNA transcription	29	0.171064	0.59486	0.884615	1	4
GO:0046473	phosphatidic acid metabolic process	17	0.265617	0.594656	0.927273	1	2
GO:1902931	negative regulation of alcohol biosynthetic process	6	0.278097	0.59464	1	1	6
GO:1903775	regulation of DNA double-strand break processing	2	0.387246	0.593533	1	1	2
GO:0042026	protein refolding	15	0.223746	0.592787	1	1	3
GO:0048806	genitalia development	15	0.232847	0.59228	1	1	4
GO:1904798	positive regulation of core promoter binding	3	0.350942	0.592155	0.826923	1	1
GO:0045277	respiratory chain complex IV	19	0.33915	0.592109	1	1	12
GO:0000724	double-strand break repair via homologous recombination	49	0.237585	0.591112	0.933333	1	18
GO:0010829	negative regulation of glucose transmembrane transport	9	0.232787	0.590906	1	1	4
GO:0010899	regulation of phosphatidylcholine catabolic process	2	0.355676	0.590496	1	1	1
GO:0034384	high-density lipoprotein particle clearance	2	0.355676	0.590496	1	1	1
GO:1903624	regulation of DNA catabolic process	6	0.303167	0.589238	0.844444	1	3
GO:1903038	negative regulation of leukocyte cell-cell adhesion	37	0.208584	0.5891	0.795918	1	5
GO:0048179	activin receptor complex	4	0.248973	0.588945	1	1	4
GO:0007043	cell-cell junction assembly	57	0.173143	0.58879	0.823529	1	8
GO:0004738	pyruvate dehydrogenase activity	5	0.345573	0.588707	0.86	1	3
GO:0034603	pyruvate dehydrogenase [NAD(P)+] activity	5	0.345573	0.588707	0.86	1	3
GO:0034604	pyruvate dehydrogenase (NAD+) activity	5	0.345573	0.588707	0.86	1	3
GO:1990403	embryonic brain development	10	0.219837	0.588099	1	1	5
GO:0000979	RNA polymerase II core promoter sequence-specific DNA binding	13	0.216157	0.587765	1	1	3
GO:0031123	RNA 3'-end processing	55	0.227223	0.587616	1	1	11
GO:0090575	RNA polymerase II transcription regulator complex	135	0.159472	0.58742	1	1	19
GO:1904430	negative regulation of t-circle formation	2	0.379098	0.587315	1	1	1
GO:0004540	ribonuclease activity	66	0.188845	0.586742	1	1	27
GO:0005849	mRNA cleavage factor complex	13	0.273379	0.586423	0.94	1	2
GO:0043039	tRNA aminoacylation	13	0.21981	0.586285	1	1	2
GO:0005674	transcription factor TFIIF complex	2	0.340111	0.585937	1	1	2
GO:0001975	response to amphetamine	10	0.288735	0.585835	1	1	6
GO:0005657	replication fork	21	0.245246	0.58579	1	1	11
GO:0099538	synaptic signaling via neuropeptide	2	0.379579	0.585788	1	1	1
GO:0050665	hydrogen peroxide biosynthetic process	5	0.312789	0.585644	1	1	5
GO:0046415	urate metabolic process	2	0.34925	0.585454	1	1	2
GO:0043202	lysosomal lumen	53	0.214838	0.584309	0.833333	1	15
GO:1904796	regulation of core promoter binding	4	0.335034	0.584045	0.843137	1	1
GO:0045263	proton-transporting ATP synthase complex, coupling factor F(o)	12	0.290807	0.583363	0.916667	1	7
GO:1902308	regulation of peptidyl-serine dephosphorylation	4	0.338435	0.582902	1	1	4
GO:0006287	base-excision repair, gap-filling	10	0.290967	0.582623	0.977778	1	5
GO:0002283	neutrophil activation involved in immune response	6	0.320993	0.582581	0.93617	1	2
GO:0070717	poly-purine tract binding	24	0.204204	0.582112	0.911111	1	4
GO:0035035	histone acetyltransferase binding	17	0.213556	0.581921	0.87234	1	9
GO:1904616	regulation of actin binding	3	0.372898	0.581879	0.854545	1	1
GO:1904529	regulation of actin filament binding	3	0.372898	0.581879	0.854545	1	1
GO:0006556	S-adenosylmethionine biosynthetic process	2	0.384132	0.581755	0.823529	1	1
GO:0048269	methionine adenosyltransferase complex	2	0.384132	0.581755	0.823529	1	1
GO:1903136	cuprous ion binding	6	0.360492	0.581719	0.9375	1	4
GO:0051298	centrosome duplication	10	0.2366	0.580633	0.941176	1	4
GO:0080025	phosphatidylinositol-3,5-bisphosphate binding	18	0.240313	0.580444	1	1	2
GO:0019233	sensory perception of pain	20	0.291374	0.580071	0.84	1	4
GO:0035924	cellular response to vascular endothelial growth factor stimulus	11	0.257683	0.579881	0.854545	1	11
GO:0044819	mitotic G1/S transition checkpoint signaling	19	0.269274	0.579867	0.87234	1	5
GO:0031571	mitotic G1 DNA damage checkpoint signaling	19	0.269274	0.579867	0.87234	1	5
GO:0032727	positive regulation of interferon-alpha production	10	0.30743	0.579847	1	1	3
GO:0033689	negative regulation of osteoblast proliferation	8	0.264713	0.579548	0.9375	1	3
GO:0046037	GMP metabolic process	16	0.220215	0.579254	1	1	4
GO:0034364	high-density lipoprotein particle	4	0.337589	0.57913	0.851852	1	3
GO:0031650	regulation of heat generation	5	0.303749	0.578993	1	1	5
GO:0004030	aldehyde dehydrogenase [NAD(P)+] activity	7	0.309875	0.578827	0.925926	1	3
GO:0004029	aldehyde dehydrogenase (NAD+) activity	7	0.309875	0.578827	0.925926	1	3
GO:1901388	regulation of transforming growth factor beta activation	5	0.321315	0.57875	1	1	5
GO:0014744	positive regulation of muscle adaptation	3	0.358329	0.578436	1	1	1
GO:0000305	response to oxygen radical	2	0.390121	0.577665	0.8125	1	2
GO:0004784	superoxide dismutase activity	2	0.390121	0.577665	0.8125	1	2
GO:0016721	oxidoreductase activity, acting on superoxide radicals as acceptor	2	0.390121	0.577665	0.8125	1	2
GO:0000303	response to superoxide	2	0.390121	0.577665	0.8125	1	2
GO:0061953	mRNA (adenine-N1-)-methyltransferase activity	2	0.410249	0.576607	1	1	2
GO:0016426	tRNA (adenine) methyltransferase activity	2	0.410249	0.576607	1	1	2
GO:0016429	tRNA (adenine-N1-)-methyltransferase activity	2	0.410249	0.576607	1	1	2
GO:0002862	negative regulation of inflammatory response to antigenic stimulus	13	0.207056	0.576531	1	1	4
GO:1902044	regulation of Fas signaling pathway	3	0.324399	0.575656	1	1	2
GO:0001504	neurotransmitter uptake	9	0.283475	0.575385	1	1	1
GO:0001954	positive regulation of cell-matrix adhesion	29	0.177498	0.575382	0.890909	1	8
GO:0002065	columnar/cuboidal epithelial cell differentiation	17	0.221288	0.575332	1	1	8
GO:1900121	negative regulation of receptor binding	6	0.290829	0.575265	0.78	1	2
GO:0000962	positive regulation of mitochondrial RNA catabolic process	3	0.362074	0.574895	0.764706	1	1
GO:0005178	integrin binding	64	0.183478	0.574519	0.924528	1	20
GO:0030948	negative regulation of vascular endothelial growth factor receptor signaling pathway	5	0.368645	0.574027	0.927273	1	2
GO:0031573	mitotic intra-S DNA damage checkpoint signaling	7	0.233088	0.573586	0.884615	1	2
GO:0001849	complement component C1q complex binding	2	0.38786	0.573138	1	1	1
GO:0005773	vacuole	211	0.165954	0.572931	1	1	51
GO:0060510	type II pneumocyte differentiation	2	0.361019	0.572723	0.94	1	1
GO:0060232	delamination	2	0.389608	0.572671	0.943396	1	2
GO:0098508	endothelial to hematopoietic transition	2	0.389608	0.572671	0.943396	1	2
GO:0044208	'de novo' AMP biosynthetic process	5	0.373025	0.572304	1	1	2
GO:0006189	'de novo' IMP biosynthetic process	5	0.373025	0.572304	1	1	2
GO:0048499	synaptic vesicle membrane organization	12	0.257244	0.571659	0.877193	1	1
GO:0004656	procollagen-proline 4-dioxygenase activity	4	0.35396	0.571646	1	1	1
GO:0045123	cellular extravasation	2	0.403261	0.570682	1	1	1
GO:2000179	positive regulation of neural precursor cell proliferation	19	0.244752	0.570177	0.949153	1	9
GO:0051208	sequestering of calcium ion	3	0.336059	0.570053	1	1	1
GO:0060020	Bergmann glial cell differentiation	6	0.300578	0.569899	0.943396	1	2
GO:0043578	nuclear matrix organization	4	0.375427	0.569493	0.945455	1	2
GO:0097752	regulation of DNA stability	2	0.373366	0.5694	0.923077	1	1
GO:0035584	calcium-mediated signaling using intracellular calcium source	10	0.321788	0.569232	0.918367	1	10
GO:0038027	apolipoprotein A-I-mediated signaling pathway	3	0.379551	0.568518	1	1	1
GO:0050868	negative regulation of T cell activation	32	0.213002	0.56767	0.930233	1	9
GO:1903313	positive regulation of mRNA metabolic process	70	0.183619	0.567664	1	1	10
GO:0023023	MHC protein complex binding	8	0.269139	0.566461	1	1	3
GO:0023026	MHC class II protein complex binding	8	0.269139	0.566461	1	1	3
GO:0042359	vitamin D metabolic process	3	0.324836	0.564634	0.924528	1	1
GO:1903033	positive regulation of microtubule plus-end binding	2	0.382419	0.563363	1	1	2
GO:1903031	regulation of microtubule plus-end binding	2	0.382419	0.563363	1	1	2
GO:1905721	mitotic spindle astral microtubule end	2	0.382419	0.563363	1	1	2
GO:0016722	oxidoreductase activity, acting on metal ions	5	0.274962	0.563319	0.946429	1	3
GO:0005310	dicarboxylic acid transmembrane transporter activity	5	0.281868	0.563168	1	1	2
GO:0015556	C4-dicarboxylate transmembrane transporter activity	5	0.281868	0.563168	1	1	2
GO:0048839	inner ear development	15	0.232238	0.563104	1	1	2
GO:0120146	sulfatide binding	3	0.287049	0.563034	1	1	3
GO:0071676	negative regulation of mononuclear cell migration	9	0.215726	0.562961	1	1	1
GO:0090207	regulation of triglyceride metabolic process	12	0.184717	0.562959	1	1	5
GO:0140444	cytoskeleton-nuclear membrane anchor activity	4	0.366693	0.562571	1	1	2
GO:0051985	negative regulation of chromosome segregation	17	0.262435	0.561067	0.911111	1	5
GO:1905819	negative regulation of chromosome separation	17	0.262435	0.561067	0.911111	1	5
GO:0045322	unmethylated CpG binding	7	0.313373	0.560846	0.839286	1	1
GO:0050815	phosphoserine residue binding	6	0.286203	0.56074	0.891304	1	2
GO:0046950	cellular ketone body metabolic process	6	0.289912	0.560543	1	1	6
GO:1902224	ketone body metabolic process	6	0.289912	0.560543	1	1	6
GO:1901991	negative regulation of mitotic cell cycle phase transition	89	0.182945	0.560191	0.911111	1	33
GO:0071173	spindle assembly checkpoint signaling	13	0.274608	0.559856	0.913043	0.999899	4
GO:0071174	mitotic spindle checkpoint signaling	13	0.274608	0.559856	0.913043	0.999899	4
GO:0007094	mitotic spindle assembly checkpoint signaling	13	0.274608	0.559856	0.913043	0.999899	4
GO:1903056	regulation of melanosome organization	2	0.341549	0.55874	1	1	2
GO:0030043	actin filament fragmentation	4	0.33597	0.557923	1	1	4
GO:0061617	MICOS complex	7	0.279191	0.557478	0.918367	1	4
GO:1904090	peptidase inhibitor complex	3	0.330001	0.557183	1	1	1
GO:0090500	endocardial cushion to mesenchymal transition	2	0.39293	0.556769	1	1	1
GO:1905749	regulation of endosome to plasma membrane protein transport	3	0.306529	0.555871	0.86	1	1
GO:0045976	negative regulation of mitotic cell cycle, embryonic	2	0.372726	0.555744	1	1	1
GO:1903984	positive regulation of TRAIL-activated apoptotic signaling pathway	2	0.401873	0.555434	1	1	1
GO:1901535	regulation of DNA demethylation	4	0.316734	0.555173	0.745763	1	1
GO:0019948	SUMO activating enzyme activity	2	0.34884	0.554734	1	1	2
GO:0031510	SUMO activating enzyme complex	2	0.34884	0.554734	1	1	2
GO:0060838	lymphatic endothelial cell fate commitment	3	0.324206	0.554325	0.944444	1	1
GO:0006555	methionine metabolic process	10	0.205032	0.553669	0.980392	1	2
GO:0036019	endolysosome	3	0.353451	0.553319	0.938776	1	1
GO:0050746	regulation of lipoprotein metabolic process	10	0.259111	0.553076	1	1	2
GO:0036464	cytoplasmic ribonucleoprotein granule	165	0.153697	0.552858	1	1	21
GO:0007093	mitotic cell cycle checkpoint signaling	66	0.204711	0.55214	0.911111	1	15
GO:0043921	modulation by host of viral transcription	2	0.354488	0.552057	1	1	2
GO:0003948	N4-(beta-N-acetylglucosaminyl)-L-asparaginase activity	2	0.358698	0.551741	1	1	2
GO:0050901	leukocyte tethering or rolling	7	0.198089	0.550522	0.862745	1	7
GO:0061756	leukocyte adhesion to vascular endothelial cell	7	0.198089	0.550522	0.862745	1	7
GO:0002322	B cell proliferation involved in immune response	2	0.344714	0.550184	0.872727	1	1
GO:2001045	negative regulation of integrin-mediated signaling pathway	2	0.384884	0.548893	1	1	2
GO:0019798	procollagen-proline dioxygenase activity	5	0.3115	0.548513	0.978723	1	1
GO:0071526	semaphorin-plexin signaling pathway	25	0.193325	0.548098	0.872727	1	6
GO:0005078	MAP-kinase scaffold activity	9	0.278902	0.547766	1	1	9
GO:0004298	threonine-type endopeptidase activity	9	0.302485	0.546544	0.918367	1	5
GO:0071425	hematopoietic stem cell proliferation	9	0.273862	0.546184	0.981818	1	2
GO:0045294	alpha-catenin binding	5	0.300726	0.54609	1	1	1
GO:0030258	lipid modification	80	0.154674	0.54559	0.923077	1	10
GO:1902822	regulation of late endosome to lysosome transport	2	0.297417	0.544441	1	1	1
GO:1903335	regulation of vacuolar transport	2	0.297417	0.544441	1	1	1
GO:0030283	testosterone dehydrogenase [NAD(P)] activity	3	0.309996	0.544279	0.790698	1	1
GO:2001224	positive regulation of neuron migration	13	0.228259	0.544226	1	1	1
GO:0006119	oxidative phosphorylation	8	0.25126	0.543766	0.840909	1	5
GO:0072718	response to cisplatin	2	0.296761	0.543445	1	1	1
GO:0048570	notochord morphogenesis	2	0.360854	0.542991	1	1	2
GO:0004032	alditol:NADP+ 1-oxidoreductase activity	5	0.281459	0.54276	1	1	5
GO:0006611	protein export from nucleus	20	0.209252	0.542436	0.911111	1	4
GO:0031527	filopodium membrane	12	0.226247	0.541403	1	1	4
GO:0048662	negative regulation of smooth muscle cell proliferation	20	0.218037	0.541346	1	1	1
GO:0017185	peptidyl-lysine hydroxylation	7	0.271961	0.541279	0.9	1	7
GO:0060352	cell adhesion molecule production	3	0.305227	0.54112	1	1	3
GO:0045943	positive regulation of transcription by RNA polymerase I	12	0.23566	0.540971	0.811321	1	2
GO:0000956	nuclear-transcribed mRNA catabolic process	81	0.172134	0.540433	1	1	26
GO:0042398	cellular modified amino acid biosynthetic process	22	0.193772	0.540217	1	1	9
GO:1902669	positive regulation of axon guidance	2	0.356254	0.540072	0.928571	1	1
GO:0050657	nucleic acid transport	120	0.188014	0.539918	0.777778	1	15
GO:0050658	RNA transport	120	0.188014	0.539918	0.777778	1	15
GO:0035360	positive regulation of peroxisome proliferator activated receptor signaling pathway	4	0.270645	0.538843	1	1	4
GO:0048667	cell morphogenesis involved in neuron differentiation	5	0.295299	0.53867	1	1	1
GO:2000510	positive regulation of dendritic cell chemotaxis	2	0.32909	0.538603	1	1	1
GO:2000508	regulation of dendritic cell chemotaxis	2	0.32909	0.538603	1	1	1
GO:0031083	BLOC-1 complex	7	0.283856	0.537786	1	1	2
GO:1901185	negative regulation of ERBB signaling pathway	17	0.21183	0.537117	1	1	5
GO:0097197	tetraspanin-enriched microdomain	5	0.288828	0.536567	1	1	2
GO:0034362	low-density lipoprotein particle	3	0.31463	0.536033	0.895833	1	2
GO:1903147	negative regulation of autophagy of mitochondrion	5	0.345222	0.5354	0.925926	1	2
GO:1901525	negative regulation of mitophagy	5	0.345222	0.5354	0.925926	1	2
GO:0005751	mitochondrial respiratory chain complex IV	18	0.307381	0.535301	0.916667	1	11
GO:1904878	negative regulation of calcium ion transmembrane transport via high voltage-gated calcium channel	2	0.362013	0.534868	0.938776	1	1
GO:1903351	cellular response to dopamine	8	0.245873	0.534535	1	1	4
GO:1903350	response to dopamine	8	0.245873	0.534535	1	1	4
GO:0006610	ribosomal protein import into nucleus	3	0.357045	0.534392	1	1	1
GO:0062023	collagen-containing extracellular matrix	112	0.170051	0.534232	0.924528	1	13
GO:0031821	G protein-coupled serotonin receptor binding	5	0.273745	0.533297	0.88	1	3
GO:2000816	negative regulation of mitotic sister chromatid separation	16	0.26299	0.533052	0.911111	1	5
GO:0033046	negative regulation of sister chromatid segregation	16	0.26299	0.533052	0.911111	1	5
GO:0033048	negative regulation of mitotic sister chromatid segregation	16	0.26299	0.533052	0.911111	1	5
GO:0033572	transferrin transport	6	0.299421	0.532583	0.75	1	2
GO:0005916	fascia adherens	5	0.296982	0.531879	1	1	2
GO:0060066	oviduct development	2	0.371662	0.531238	1	1	1
GO:1904688	regulation of cytoplasmic translational initiation	5	0.297325	0.530743	1	1	1
GO:0051103	DNA ligation involved in DNA repair	3	0.30266	0.53034	0.913043	1	3
GO:0034504	protein localization to nucleus	105	0.165486	0.530249	1	1	27
GO:0070815	peptidyl-lysine 5-dioxygenase activity	4	0.271878	0.52922	1	1	4
GO:0051028	mRNA transport	98	0.195056	0.528216	0.808511	1	12
GO:0032717	negative regulation of interleukin-8 production	5	0.294402	0.528129	0.929825	1	5
GO:0072089	stem cell proliferation	11	0.2372	0.526945	0.927273	1	2
GO:0052740	1-acyl-2-lysophosphatidylserine acylhydrolase activity	2	0.332486	0.526898	0.906977	1	1
GO:0052739	phosphatidylserine 1-acylhydrolase activity	2	0.332486	0.526898	0.906977	1	1
GO:0033280	response to vitamin D	9	0.241416	0.525818	0.9375	1	2
GO:0060666	dichotomous subdivision of terminal units involved in salivary gland branching	4	0.29735	0.524872	1	1	4
GO:0004129	cytochrome-c oxidase activity	13	0.268928	0.524237	1	1	8
GO:0060075	regulation of resting membrane potential	4	0.245481	0.524097	1	1	4
GO:0031420	alkali metal ion binding	9	0.225773	0.524074	1	1	9
GO:0008608	attachment of spindle microtubules to kinetochore	11	0.267705	0.523674	0.911111	1	2
GO:0008187	poly-pyrimidine tract binding	24	0.183658	0.523635	0.943396	1	5
GO:0047044	androstan-3-alpha,17-beta-diol dehydrogenase activity	4	0.28143	0.523326	1	1	4
GO:0002566	somatic diversification of immune receptors via somatic mutation	11	0.215229	0.523222	1	1	1
GO:0052422	modulation by host of symbiont catalytic activity	2	0.354488	0.52267	1	1	2
GO:0120033	negative regulation of plasma membrane bounded cell projection assembly	22	0.183603	0.522599	0.946429	1	9
GO:0042340	keratan sulfate catabolic process	2	0.380058	0.522311	1	1	2
GO:0043548	phosphatidylinositol 3-kinase binding	14	0.199164	0.521617	0.851852	1	5
GO:0035061	interchromatin granule	3	0.332751	0.521461	1	0.999941	3
GO:0150117	positive regulation of cell-substrate junction organization	23	0.169044	0.521394	1	0.999789	2
GO:0033625	positive regulation of integrin activation	3	0.279991	0.521355	0.9	0.999662	1
GO:0090206	negative regulation of cholesterol metabolic process	3	0.301633	0.521115	0.868421	0.999255	3
GO:0106119	negative regulation of sterol biosynthetic process	3	0.301633	0.521115	0.868421	0.999255	3
GO:0045541	negative regulation of cholesterol biosynthetic process	3	0.301633	0.521115	0.868421	0.999255	3
GO:1990683	DNA double-strand break attachment to nuclear envelope	2	0.317314	0.520714	1	0.999197	2
GO:0098943	neurotransmitter receptor transport, postsynaptic endosome to lysosome	3	0.360481	0.520169	1	0.999275	3
GO:0007229	integrin-mediated signaling pathway	37	0.188775	0.52005	0.941176	0.999144	1
GO:0061752	telomeric repeat-containing RNA binding	2	0.335313	0.519953	1	0.999003	1
GO:0051236	establishment of RNA localization	122	0.180255	0.519896	0.777778	0.998859	15
GO:0017166	vinculin binding	10	0.255674	0.519795	0.918367	0.998726	1
GO:0035094	response to nicotine	21	0.185611	0.519436	1	0.998678	7
GO:0090235	regulation of metaphase plate congression	6	0.271117	0.519087	1	0.998623	3
GO:2000564	regulation of CD8-positive, alpha-beta T cell proliferation	5	0.301387	0.518323	0.890909	0.99854	5
GO:2001185	regulation of CD8-positive, alpha-beta T cell activation	5	0.301387	0.518323	0.890909	0.99854	5
GO:0046394	carboxylic acid biosynthetic process	110	0.140445	0.518203	1	0.998398	34
GO:0030020	extracellular matrix structural constituent conferring tensile strength	8	0.24643	0.515491	1	0.998956	1
GO:1904528	positive regulation of microtubule binding	6	0.247579	0.512291	0.925926	0.999889	2
GO:0048936	peripheral nervous system neuron axonogenesis	2	0.345273	0.511159	1	1	1
GO:0031161	phosphatidylinositol catabolic process	2	0.36527	0.510758	1	1	2
GO:0005750	mitochondrial respiratory chain complex III	13	0.284118	0.510216	1	0.999823	9
GO:0045275	respiratory chain complex III	13	0.284118	0.510216	1	0.999823	9
GO:1905166	negative regulation of lysosomal protein catabolic process	4	0.274902	0.508876	1	0.999884	3
GO:1904351	negative regulation of protein catabolic process in the vacuole	4	0.274902	0.508876	1	0.999884	3
GO:0034399	nuclear periphery	11	0.201164	0.508127	0.941176	0.999939	2
GO:0008360	regulation of cell shape	80	0.172771	0.50799	0.941176	0.999795	16
GO:0001702	gastrulation with mouth forming second	11	0.214538	0.506807	0.95	1	3
GO:0035658	Mon1-Ccz1 complex	3	0.283352	0.504106	0.901961	1	3
GO:1901838	positive regulation of transcription of nucleolar large rRNA by RNA polymerase I	7	0.230553	0.502841	0.921569	1	1
GO:0003857	3-hydroxyacyl-CoA dehydrogenase activity	6	0.259788	0.502424	1	1	3
GO:0000183	rDNA heterochromatin assembly	5	0.238863	0.50085	0.944444	1	3
GO:0060339	negative regulation of type I interferon-mediated signaling pathway	10	0.206783	0.500833	1	1	10
GO:0031507	heterochromatin assembly	32	0.152063	0.500671	1	1	14
GO:2000628	regulation of miRNA metabolic process	9	0.248819	0.500063	0.944444	1	1
GO:0006360	transcription by RNA polymerase I	9	0.24012	0.499592	0.921569	1	4
GO:0021960	anterior commissure morphogenesis	5	0.287575	0.499418	0.714286	1	1
GO:0046933	proton-transporting ATP synthase activity, rotational mechanism	16	0.268227	0.498949	0.916667	1	7
GO:0015252	proton channel activity	16	0.268227	0.498949	0.916667	1	7
GO:0045329	carnitine biosynthetic process	2	0.341754	0.497196	1	1	2
GO:0060623	regulation of chromosome condensation	5	0.278582	0.49707	1	1	5
GO:0010464	regulation of mesenchymal cell proliferation	12	0.219266	0.496579	1	1	2
GO:0071294	cellular response to zinc ion	9	0.229767	0.496178	0.927273	1	3
GO:0008526	phosphatidylinositol transfer activity	8	0.254098	0.495448	1	1	1
GO:0006069	ethanol oxidation	2	0.294208	0.493226	1	1	2
GO:1905214	regulation of RNA binding	12	0.222172	0.49304	1	1	5
GO:0002275	myeloid cell activation involved in immune response	12	0.195225	0.492755	1	1	4
GO:0090521	glomerular visceral epithelial cell migration	4	0.305628	0.491197	0.923077	1	2
GO:0008525	phosphatidylcholine transporter activity	10	0.203598	0.490158	0.982143	1	2
GO:0071285	cellular response to lithium ion	3	0.252429	0.488273	1	1	1
GO:0005677	chromatin silencing complex	10	0.201564	0.488152	0.943396	1	4
GO:0001824	blastocyst development	10	0.227323	0.487133	0.911111	1	4
GO:1902416	positive regulation of mRNA binding	7	0.234769	0.486311	0.911111	1	3
GO:0000086	G2/M transition of mitotic cell cycle	24	0.163832	0.485314	0.938776	1	8
GO:0048643	positive regulation of skeletal muscle tissue development	5	0.255646	0.484801	1	1	2
GO:0048633	positive regulation of skeletal muscle tissue growth	2	0.321598	0.484434	1	1	1
GO:0048631	regulation of skeletal muscle tissue growth	2	0.321598	0.484434	1	1	1
GO:0033176	proton-transporting V-type ATPase complex	11	0.204999	0.484009	0.87037	1	1
GO:0003007	heart morphogenesis	15	0.234816	0.482651	1	1	2
GO:0014898	cardiac muscle hypertrophy in response to stress	6	0.234836	0.482584	1	1	1
GO:0014887	cardiac muscle adaptation	6	0.234836	0.482584	1	1	1
GO:0003299	muscle hypertrophy in response to stress	6	0.234836	0.482584	1	1	1
GO:0021554	optic nerve development	4	0.281738	0.482299	0.914894	1	4
GO:0007519	skeletal muscle tissue development	19	0.150675	0.480659	1	1	2
GO:0016896	exoribonuclease activity, producing 5'-phosphomonoesters	32	0.178785	0.478532	0.943396	1	12
GO:0042219	cellular modified amino acid catabolic process	7	0.263959	0.478518	0.851064	1	3
GO:0005123	death receptor binding	8	0.262296	0.477572	1	1	4
GO:0010755	regulation of plasminogen activation	4	0.260945	0.477406	0.904762	1	3
GO:0052651	monoacylglycerol catabolic process	3	0.268444	0.476283	1	1	1
GO:0034113	heterotypic cell-cell adhesion	14	0.173108	0.475801	1	1	3
GO:0006977	DNA damage response, signal transduction by p53 class mediator resulting in cell cycle arrest	11	0.208431	0.473337	0.826923	1	3
GO:0046931	pore complex assembly	16	0.191062	0.472804	1	1	1
GO:0140059	dendrite arborization	5	0.297381	0.470387	1	1	5
GO:0043569	negative regulation of insulin-like growth factor receptor signaling pathway	2	0.340585	0.470291	1	1	1
GO:0008121	ubiquinol-cytochrome-c reductase activity	6	0.262285	0.468475	0.914894	1	4
GO:0070318	positive regulation of G0 to G1 transition	5	0.218131	0.468158	0.930233	1	2
GO:0055102	lipase inhibitor activity	7	0.252132	0.467722	1	1	7
GO:0032135	DNA insertion or deletion binding	6	0.27631	0.466841	0.911111	1	2
GO:0000175	3'-5'-exoribonuclease activity	29	0.176402	0.465475	0.943396	1	10
GO:1902554	serine/threonine protein kinase complex	60	0.150095	0.464206	0.914894	1	17
GO:0006999	nuclear pore organization	13	0.226233	0.462633	0.921569	1	1
GO:0035265	organ growth	12	0.181327	0.461743	0.9375	1	2
GO:0051900	regulation of mitochondrial depolarization	7	0.190484	0.461348	1	1	4
GO:0043171	peptide catabolic process	9	0.171691	0.461067	1	1	3
GO:0032232	negative regulation of actin filament bundle assembly	14	0.173266	0.45911	0.98	1	1
GO:0001920	negative regulation of receptor recycling	3	0.291363	0.459037	1	1	3
GO:0034998	oligosaccharyltransferase I complex	2	0.295646	0.458439	1	1	2
GO:0046462	monoacylglycerol metabolic process	4	0.235312	0.45841	1	1	4
GO:0036112	medium-chain fatty-acyl-CoA metabolic process	3	0.29163	0.455959	0.777778	1	2
GO:0004859	phospholipase inhibitor activity	6	0.252106	0.455216	1	1	6
GO:0061550	cranial ganglion development	4	0.285308	0.455175	1	1	1
GO:0014874	response to stimulus involved in regulation of muscle adaptation	4	0.277261	0.454643	1	1	1
GO:0036312	phosphatidylinositol 3-kinase regulatory subunit binding	6	0.216561	0.451569	1	1	6
GO:1990037	Lewy body core	3	0.281894	0.45119	0.897436	1	2
GO:0008305	integrin complex	10	0.216924	0.451065	0.942308	1	6
GO:0046322	negative regulation of fatty acid oxidation	7	0.222063	0.449615	1	1	1
GO:0016679	oxidoreductase activity, acting on diphenols and related substances as donors	7	0.251074	0.4496	0.916667	1	4
GO:2000622	regulation of nuclear-transcribed mRNA catabolic process, nonsense-mediated decay	7	0.222234	0.447206	1	1	7
GO:0045019	negative regulation of nitric oxide biosynthetic process	4	0.251526	0.446955	1	1	2
GO:1904406	negative regulation of nitric oxide metabolic process	4	0.251526	0.446955	1	1	2
GO:0031089	platelet dense granule lumen	4	0.266845	0.445024	0.980392	1	4
GO:0010728	regulation of hydrogen peroxide biosynthetic process	5	0.244744	0.440842	0.781818	1	2
GO:0044773	mitotic DNA damage checkpoint signaling	47	0.169472	0.439766	1	1	14
GO:0030451	regulation of complement activation, alternative pathway	2	0.299158	0.439021	1	1	1
GO:1902287	semaphorin-plexin signaling pathway involved in axon guidance	10	0.229079	0.43769	0.928571	1	3
GO:0006913	nucleocytoplasmic transport	161	0.130988	0.437381	0.981132	1	40
GO:0051169	nuclear transport	161	0.130988	0.437381	0.981132	1	40
GO:0060023	soft palate development	2	0.306736	0.436656	1	1	2
GO:0044774	mitotic DNA integrity checkpoint signaling	48	0.169256	0.436067	0.933333	1	17
GO:1903020	positive regulation of glycoprotein metabolic process	15	0.1709	0.435568	1	1	15
GO:0016469	proton-transporting two-sector ATPase complex	29	0.206976	0.432926	1	1	12
GO:0033623	regulation of integrin activation	6	0.204233	0.427574	1	1	6
GO:0035315	hair cell differentiation	6	0.218468	0.426812	1	1	3
GO:0002573	myeloid leukocyte differentiation	34	0.147654	0.425783	1	1	8
GO:0034235	GPI anchor binding	5	0.244787	0.42436	0.938776	1	5
GO:0036120	cellular response to platelet-derived growth factor stimulus	12	0.213144	0.424119	1	1	3
GO:0006929	substrate-dependent cell migration	2	0.261155	0.423168	1	1	1
GO:1902285	semaphorin-plexin signaling pathway involved in neuron projection guidance	11	0.210402	0.422059	1	1	11
GO:0140571	transmembrane ascorbate ferrireductase activity	2	0.306636	0.421535	1	1	1
GO:0006384	transcription initiation from RNA polymerase III promoter	7	0.239257	0.421373	0.945455	1	1
GO:0034983	peptidyl-lysine deacetylation	6	0.200539	0.421262	1	1	3
GO:0120014	phospholipid transfer activity	14	0.15731	0.420325	1	1	14
GO:0070294	renal sodium ion absorption	3	0.253672	0.418912	1	1	3
GO:0010730	negative regulation of hydrogen peroxide biosynthetic process	3	0.269389	0.416449	0.927273	1	1
GO:0048385	regulation of retinoic acid receptor signaling pathway	11	0.207695	0.410994	1	1	3
GO:0008190	eukaryotic initiation factor 4E binding	5	0.236691	0.410051	1	1	1
GO:0038066	p38MAPK cascade	6	0.2143	0.400908	1	1	6
GO:0032482	Rab protein signal transduction	11	0.170744	0.393708	0.946429	1	4
GO:0046961	proton-transporting ATPase activity, rotational mechanism	11	0.187892	0.393036	0.918367	0.999918	11
GO:0009678	pyrophosphate hydrolysis-driven proton transmembrane transporter activity	11	0.187892	0.393036	0.918367	0.999918	11
GO:0044769	ATPase activity, coupled to transmembrane movement of ions, rotational mechanism	11	0.187892	0.393036	0.918367	0.999918	11
GO:0042625	ATPase-coupled ion transmembrane transporter activity	11	0.187892	0.393036	0.918367	0.999918	11
GO:0051893	regulation of focal adhesion assembly	43	0.133644	0.38915	0.945455	0.999701	3
GO:0090109	regulation of cell-substrate junction assembly	43	0.133644	0.38915	0.945455	0.999701	3
GO:2000243	positive regulation of reproductive process	20	0.137896	0.383783	1	0.999724	2
GO:0046323	glucose import	6	0.190569	0.381361	0.943396	0.99957	6
GO:0017056	structural constituent of nuclear pore	24	0.170285	0.378502	0.944444	0.999487	11
GO:0008340	determination of adult lifespan	9	0.170554	0.375898	1	0.999399	2
GO:0008250	oligosaccharyltransferase complex	13	0.162126	0.372405	1	0.999326	13
GO:0032404	mismatch repair complex binding	9	0.203479	0.347202	0.911111	0.999577	6
GO:0001046	core promoter sequence-specific DNA binding	33	-0.110683	-0.320599	1	0.999739	5
GO:0006367	transcription initiation from RNA polymerase II promoter	33	-0.116951	-0.339182	1	0.999763	7
GO:0005125	cytokine activity	25	-0.144838	-0.350541	0.944444	0.999781	9
GO:0032594	protein transport within lipid bilayer	5	-0.192977	-0.371106	1	0.999604	1
GO:0017017	MAP kinase tyrosine/serine/threonine phosphatase activity	6	-0.183299	-0.381785	0.941176	0.999492	2
GO:0008330	protein tyrosine/threonine phosphatase activity	6	-0.183299	-0.381785	0.941176	0.999492	2
GO:0150116	regulation of cell-substrate junction organization	48	-0.12921	-0.384704	1	0.999718	17
GO:0070878	primary miRNA binding	6	-0.21235	-0.385137	1	0.999854	4
GO:0072590	N-acetyl-L-aspartate-L-glutamate ligase activity	2	-0.264199	-0.39725	1	0.999515	1
GO:2000177	regulation of neural precursor cell proliferation	37	-0.155869	-0.398591	0.928571	0.999619	6
GO:0042562	hormone binding	27	-0.124648	-0.406739	0.911111	0.999288	2
GO:1902600	proton transmembrane transport	73	-0.181352	-0.410589	1	0.999197	10
GO:0060613	fat pad development	5	-0.243836	-0.411606	0.923077	0.999235	1
GO:0033178	proton-transporting two-sector ATPase complex, catalytic domain	17	-0.224108	-0.413852	1	0.999201	17
GO:1902459	positive regulation of stem cell population maintenance	5	-0.224328	-0.414937	1	0.999268	3
GO:0006352	DNA-templated transcription, initiation	53	-0.113102	-0.415635	0.928571	0.999384	12
GO:0032596	protein transport into membrane raft	4	-0.22411	-0.415968	1	0.999506	1
GO:1902514	regulation of calcium ion transmembrane transport via high voltage-gated calcium channel	5	-0.228624	-0.416098	1	0.999629	4
GO:0045657	positive regulation of monocyte differentiation	2	-0.274601	-0.418351	0.92	0.999617	1
GO:0005246	calcium channel regulator activity	21	-0.19224	-0.418969	0.921569	0.999682	2
GO:0006122	mitochondrial electron transport, ubiquinol to cytochrome c	9	-0.246737	-0.420465	0.924528	0.999727	9
GO:0006123	mitochondrial electron transport, cytochrome c to oxygen	12	-0.20362	-0.423719	0.924528	0.999639	2
GO:0044615	nuclear pore nuclear basket	11	-0.192107	-0.426015	0.921569	0.99952	4
GO:2000002	negative regulation of DNA damage checkpoint	3	-0.272671	-0.427352	1	0.999524	3
GO:0031694	alpha-2A adrenergic receptor binding	3	-0.287358	-0.428704	1	0.999518	3
GO:0004465	lipoprotein lipase activity	2	-0.302013	-0.430658	1	0.999535	2
GO:1905429	response to glycine	2	-0.291909	-0.432845	0.92	0.999397	1
GO:1905430	cellular response to glycine	2	-0.291909	-0.432845	0.92	0.999397	1
GO:0015078	proton transmembrane transporter activity	70	-0.180193	-0.43376	1	0.9996	13
GO:0005047	signal recognition particle binding	5	-0.218647	-0.434613	1	0.999675	1
GO:0001919	regulation of receptor recycling	15	-0.161744	-0.434648	1	0.999806	5
GO:0005179	hormone activity	15	-0.174052	-0.435181	0.851064	0.999913	1
GO:0016620	oxidoreductase activity, acting on the aldehyde or oxo group of donors, NAD or NADP as acceptor	21	-0.183941	-0.435818	1	0.999954	6
GO:0071107	response to parathyroid hormone	2	-0.267399	-0.436585	1	0.99996	1
GO:0140037	sumo-dependent protein binding	2	-0.285342	-0.43706	0.942308	1	1
GO:0006600	creatine metabolic process	2	-0.26635	-0.438273	0.934783	0.999993	1
GO:0050860	negative regulation of T cell receptor signaling pathway	13	-0.181762	-0.439027	1	1	13
GO:0097150	neuronal stem cell population maintenance	14	-0.205962	-0.441216	1	0.999922	6
GO:1905383	protein localization to presynapse	6	-0.234651	-0.441937	0.911111	0.999886	2
GO:0099641	anterograde axonal protein transport	6	-0.234651	-0.441937	0.911111	0.999886	2
GO:0099640	axo-dendritic protein transport	6	-0.234651	-0.441937	0.911111	0.999886	2
GO:0015399	primary active transmembrane transporter activity	103	-0.1717	-0.443005	0.914894	1	24
GO:0046479	glycosphingolipid catabolic process	7	-0.224433	-0.443773	0.923077	1	1
GO:0006597	spermine biosynthetic process	2	-0.30603	-0.44471	0.92	1	1
GO:0035561	regulation of chromatin binding	15	-0.201742	-0.446562	0.914894	0.999993	5
GO:1904350	regulation of protein catabolic process in the vacuole	9	-0.167506	-0.448279	1	0.99984	9
GO:0016903	oxidoreductase activity, acting on the aldehyde or oxo group of donors	24	-0.185622	-0.448287	1	0.999977	7
GO:1903317	regulation of protein maturation	26	-0.163555	-0.448745	1	1	7
GO:0120263	positive regulation of heterochromatin organization	12	-0.216274	-0.449299	1	1	1
GO:0031453	positive regulation of heterochromatin assembly	12	-0.216274	-0.449299	1	1	1
GO:0045799	positive regulation of chromatin assembly or disassembly	12	-0.216274	-0.449299	1	1	1
GO:1905269	positive regulation of chromatin organization	12	-0.216274	-0.449299	1	1	1
GO:0044594	17-beta-hydroxysteroid dehydrogenase (NAD+) activity	7	-0.256081	-0.449437	0.865385	1	3
GO:0060148	positive regulation of posttranscriptional gene silencing	19	-0.176096	-0.451082	0.911111	1	7
GO:0046626	regulation of insulin receptor signaling pathway	34	-0.169361	-0.454353	1	1	18
GO:0016580	Sin3 complex	10	-0.184995	-0.456175	1	1	10
GO:0043038	amino acid activation	14	-0.17299	-0.456801	1	1	2
GO:0065005	protein-lipid complex assembly	8	-0.183929	-0.458336	1	1	8
GO:0051096	positive regulation of helicase activity	5	-0.228135	-0.458774	1	1	1
GO:2000637	positive regulation of gene silencing by miRNA	18	-0.176414	-0.459232	0.911111	1	7
GO:0006828	manganese ion transport	6	-0.261455	-0.460468	1	1	6
GO:1904016	response to Thyroglobulin triiodothyronine	4	-0.273551	-0.460952	1	1	2
GO:0016242	negative regulation of macroautophagy	28	-0.173483	-0.46103	1	1	8
GO:1905165	regulation of lysosomal protein catabolic process	8	-0.167489	-0.461877	1	1	8
GO:1902883	negative regulation of response to oxidative stress	8	-0.219115	-0.463014	1	1	1
GO:0051497	negative regulation of stress fiber assembly	13	-0.19672	-0.464058	0.941176	1	4
GO:0010866	regulation of triglyceride biosynthetic process	5	-0.228762	-0.464185	1	1	5
GO:0070252	actin-mediated cell contraction	11	-0.196423	-0.46502	1	1	11
GO:0061572	actin filament bundle organization	39	-0.167369	-0.466168	0.978261	1	7
GO:0055007	cardiac muscle cell differentiation	10	-0.191367	-0.466224	1	1	10
GO:0032057	negative regulation of translational initiation in response to stress	3	-0.30601	-0.466493	1	1	1
GO:0000015	phosphopyruvate hydratase complex	2	-0.321113	-0.466494	1	1	2
GO:0004634	phosphopyruvate hydratase activity	2	-0.321113	-0.466494	1	1	2
GO:1905616	regulation of miRNA-mediated gene silencing by inhibition of translation	7	-0.219375	-0.466805	0.914894	1	2
GO:1905618	positive regulation of miRNA-mediated gene silencing by inhibition of translation	7	-0.219375	-0.466805	0.914894	1	2
GO:0003951	NAD+ kinase activity	7	-0.257925	-0.467518	0.911111	1	3
GO:0016709	oxidoreductase activity, acting on paired donors, with incorporation or reduction of molecular oxygen, NAD(P)H as one donor, and incorporation of one atom of oxygen	10	-0.214882	-0.469103	1	1	5
GO:0055010	ventricular cardiac muscle tissue morphogenesis	16	-0.167626	-0.469282	1	1	16
GO:0098592	cytoplasmic side of apical plasma membrane	3	-0.296354	-0.469808	1	1	1
GO:0033151	V(D)J recombination	11	-0.236564	-0.470533	0.9375	1	2
GO:0060161	positive regulation of dopamine receptor signaling pathway	2	-0.284341	-0.471947	0.78	1	1
GO:0004386	helicase activity	101	-0.188094	-0.472282	0.74	1	10
GO:1902897	regulation of postsynaptic density protein 95 clustering	2	-0.289793	-0.473337	1	1	2
GO:0043425	bHLH transcription factor binding	11	-0.184841	-0.473387	0.97619	1	4
GO:0042059	negative regulation of epidermal growth factor receptor signaling pathway	15	-0.194447	-0.473475	1	1	15
GO:0044387	negative regulation of protein kinase activity by regulation of protein phosphorylation	6	-0.215225	-0.473622	1	1	6
GO:0007187	G protein-coupled receptor signaling pathway, coupled to cyclic nucleotide second messenger	5	-0.277116	-0.473934	1	1	1
GO:0031269	pseudopodium assembly	2	-0.316773	-0.474483	1	1	1
GO:0021816	extension of a leading process involved in cell motility in cerebral cortex radial glia guided migration	2	-0.316773	-0.474483	1	1	1
GO:0021815	modulation of microtubule cytoskeleton involved in cerebral cortex radial glia guided migration	2	-0.316773	-0.474483	1	1	1
GO:0031268	pseudopodium organization	2	-0.316773	-0.474483	1	1	1
GO:0070905	serine binding	2	-0.269477	-0.474525	0.897436	1	1
GO:0071786	endoplasmic reticulum tubular network organization	12	-0.210423	-0.474644	0.836364	1	2
GO:0000445	THO complex part of transcription export complex	4	-0.272699	-0.475624	1	1	4
GO:0000347	THO complex	4	-0.272699	-0.475624	1	1	4
GO:0002068	glandular epithelial cell development	10	-0.215801	-0.475639	1	1	3
GO:0019377	glycolipid catabolic process	8	-0.23767	-0.47616	0.923077	1	4
GO:0071421	manganese ion transmembrane transport	5	-0.266034	-0.476769	0.851064	1	2
GO:0005384	manganese ion transmembrane transporter activity	5	-0.266034	-0.476769	0.851064	1	2
GO:0033206	meiotic cytokinesis	6	-0.215049	-0.476906	1	1	4
GO:0070613	regulation of protein processing	24	-0.182037	-0.477887	1	1	7
GO:0005546	phosphatidylinositol-4,5-bisphosphate binding	37	-0.181939	-0.478141	0.978261	1	10
GO:0071825	protein-lipid complex subunit organization	13	-0.184024	-0.478483	1	1	13
GO:0030894	replisome	2	-0.316339	-0.479747	0.946429	1	1
GO:0046716	muscle cell cellular homeostasis	13	-0.176771	-0.482232	1	1	2
GO:0031095	platelet dense tubular network membrane	3	-0.300315	-0.482449	1	1	1
GO:0019834	phospholipase A2 inhibitor activity	3	-0.329806	-0.483873	1	1	2
GO:0010820	positive regulation of T cell chemotaxis	6	-0.288846	-0.484337	1	1	1
GO:0010819	regulation of T cell chemotaxis	6	-0.288846	-0.484337	1	1	1
GO:1901623	regulation of lymphocyte chemotaxis	6	-0.288846	-0.484337	1	1	1
GO:0140131	positive regulation of lymphocyte chemotaxis	6	-0.288846	-0.484337	1	1	1
GO:0001658	branching involved in ureteric bud morphogenesis	13	-0.197469	-0.48455	0.906977	1	4
GO:0010430	fatty acid omega-oxidation	2	-0.310019	-0.485025	0.9375	1	1
GO:0045252	oxoglutarate dehydrogenase complex	4	-0.287901	-0.4851	1	1	4
GO:0051017	actin filament bundle assembly	38	-0.174129	-0.485499	1	1	7
GO:1902275	regulation of chromatin organization	27	-0.192016	-0.485732	0.895833	1	11
GO:0061140	lung secretory cell differentiation	3	-0.294902	-0.486005	1	1	2
GO:0038202	TORC1 signaling	5	-0.237986	-0.487243	1	1	4
GO:0014733	regulation of skeletal muscle adaptation	6	-0.272439	-0.487384	0.94	1	3
GO:0098827	endoplasmic reticulum subcompartment	18	-0.190247	-0.488177	0.923077	1	10
GO:0034594	phosphatidylinositol trisphosphate phosphatase activity	5	-0.277555	-0.488818	1	1	5
GO:0007162	negative regulation of cell adhesion	111	-0.158534	-0.489556	0.92	1	31
GO:0044321	response to leptin	5	-0.232773	-0.489796	1	1	3
GO:0035051	cardiocyte differentiation	15	-0.191465	-0.489882	1	1	15
GO:0010566	regulation of ketone biosynthetic process	8	-0.214242	-0.489994	1	1	8
GO:0006526	arginine biosynthetic process	2	-0.324707	-0.490676	1	1	2
GO:0019627	urea metabolic process	2	-0.324707	-0.490676	1	1	2
GO:0071941	nitrogen cycle metabolic process	2	-0.324707	-0.490676	1	1	2
GO:0000050	urea cycle	2	-0.324707	-0.490676	1	1	2
GO:0001553	luteinization	5	-0.20677	-0.491076	1	1	1
GO:0009595	detection of biotic stimulus	5	-0.228762	-0.49112	1	1	5
GO:0012507	ER to Golgi transport vesicle membrane	30	-0.17701	-0.491303	0.936508	1	10
GO:0003143	embryonic heart tube morphogenesis	22	-0.168188	-0.491508	1	1	8
GO:1903019	negative regulation of glycoprotein metabolic process	9	-0.237792	-0.491573	0.981132	1	1
GO:0051792	medium-chain fatty acid biosynthetic process	2	-0.305607	-0.492023	1	1	2
GO:0035995	detection of muscle stretch	4	-0.298699	-0.492866	0.902439	1	2
GO:0022408	negative regulation of cell-cell adhesion	59	-0.179467	-0.49448	0.807692	1	12
GO:1903292	protein localization to Golgi membrane	2	-0.33549	-0.495223	1	1	2
GO:0033152	immunoglobulin V(D)J recombination	5	-0.284451	-0.49875	1	1	2
GO:0009084	glutamine family amino acid biosynthetic process	8	-0.196123	-0.499545	0.918367	1	3
GO:0005068	transmembrane receptor protein tyrosine kinase adaptor activity	7	-0.260211	-0.499796	0.863636	1	4
GO:0003323	type B pancreatic cell development	6	-0.285114	-0.500496	1	1	1
GO:0030879	mammary gland development	8	-0.231726	-0.50112	1	1	1
GO:0000076	DNA replication checkpoint signaling	4	-0.294882	-0.501316	0.928571	1	1
GO:0062009	secondary palate development	5	-0.279166	-0.501672	1	1	1
GO:0006108	malate metabolic process	5	-0.286903	-0.50173	1	1	5
GO:0031902	late endosome membrane	87	-0.158914	-0.502339	1	1	24
GO:0150172	regulation of phosphatidylcholine metabolic process	6	-0.219951	-0.50283	1	1	6
GO:0003823	antigen binding	13	-0.217284	-0.503546	0.95	1	3
GO:0071782	endoplasmic reticulum tubular network	17	-0.196168	-0.503697	0.923077	1	8
GO:0038098	sequestering of BMP from receptor via BMP binding	2	-0.337338	-0.504068	1	1	2
GO:0016015	morphogen activity	2	-0.337338	-0.504068	1	1	2
GO:0048263	determination of dorsal identity	2	-0.337338	-0.504068	1	1	2
GO:0031752	D5 dopamine receptor binding	2	-0.353749	-0.504532	0.94	1	1
GO:1902685	positive regulation of receptor localization to synapse	3	-0.335964	-0.50587	0.941176	1	1
GO:0006084	acetyl-CoA metabolic process	19	-0.189977	-0.506804	0.925926	1	1
GO:0051294	establishment of spindle orientation	19	-0.172574	-0.506854	1	1	4
GO:0043465	regulation of fermentation	3	-0.304084	-0.506901	1	1	1
GO:1904024	negative regulation of glucose catabolic process to lactate via pyruvate	3	-0.304084	-0.506901	1	1	1
GO:1904023	regulation of glucose catabolic process to lactate via pyruvate	3	-0.304084	-0.506901	1	1	1
GO:1901003	negative regulation of fermentation	3	-0.304084	-0.506901	1	1	1
GO:1902689	negative regulation of NAD metabolic process	3	-0.304084	-0.506901	1	1	1
GO:1902688	regulation of NAD metabolic process	3	-0.304084	-0.506901	1	1	1
GO:0007223	Wnt signaling pathway, calcium modulating pathway	2	-0.365664	-0.506959	1	1	1
GO:0070164	negative regulation of adiponectin secretion	3	-0.291259	-0.508004	1	1	1
GO:0034464	BBSome	6	-0.268799	-0.508243	0.980392	1	2
GO:0017038	protein import	107	-0.142271	-0.509803	1	1	35
GO:0002039	p53 binding	49	-0.178887	-0.511388	1	1	12
GO:2000109	regulation of macrophage apoptotic process	4	-0.274512	-0.512975	0.916667	1	2
GO:0033233	regulation of protein sumoylation	18	-0.172099	-0.513034	0.914894	1	3
GO:0033033	negative regulation of myeloid cell apoptotic process	4	-0.266154	-0.513969	0.918367	1	2
GO:1905832	positive regulation of spindle assembly	3	-0.292011	-0.515192	1	1	1
GO:1903083	protein localization to condensed chromosome	6	-0.293713	-0.515371	0.92	1	6
GO:0034501	protein localization to kinetochore	6	-0.293713	-0.515371	0.92	1	6
GO:1901671	positive regulation of superoxide dismutase activity	2	-0.354693	-0.515438	0.914894	1	2
GO:0060053	neurofilament cytoskeleton	2	-0.339495	-0.51578	1	1	2
GO:0032138	single base insertion or deletion binding	4	-0.29539	-0.516559	0.854167	1	1
GO:0034458	3'-5' RNA helicase activity	3	-0.322584	-0.516729	1	1	3
GO:0045204	MAPK export from nucleus	2	-0.363324	-0.516735	1	1	1
GO:0007181	transforming growth factor beta receptor complex assembly	2	-0.306441	-0.516972	0.932203	1	1
GO:1902911	protein kinase complex	70	-0.145227	-0.517416	0.944444	1	16
GO:0000075	cell cycle checkpoint signaling	84	-0.165977	-0.517569	0.946429	1	24
GO:0010616	negative regulation of cardiac muscle adaptation	3	-0.318698	-0.517926	1	1	2
GO:1903243	negative regulation of cardiac muscle hypertrophy in response to stress	3	-0.318698	-0.517926	1	1	2
GO:0032957	inositol trisphosphate metabolic process	3	-0.344246	-0.518487	1	1	2
GO:0030891	VCB complex	3	-0.317449	-0.518888	1	1	3
GO:0010872	regulation of cholesterol esterification	3	-0.308925	-0.519541	0.944444	1	3
GO:1901201	regulation of extracellular matrix assembly	8	-0.254608	-0.520875	1	1	1
GO:0090400	stress-induced premature senescence	5	-0.27386	-0.521569	0.883721	1	3
GO:0010560	positive regulation of glycoprotein biosynthetic process	13	-0.220693	-0.522078	0.86	1	4
GO:0032142	single guanine insertion binding	3	-0.303869	-0.522267	0.759259	1	1
GO:0051004	regulation of lipoprotein lipase activity	4	-0.335251	-0.522892	0.913043	1	4
GO:0001838	embryonic epithelial tube formation	11	-0.214712	-0.523488	0.914894	1	1
GO:0048699	generation of neurons	4	-0.286442	-0.523734	1	1	2
GO:0004382	guanosine-diphosphatase activity	2	-0.328712	-0.524455	1	1	2
GO:0045134	uridine-diphosphatase activity	2	-0.328712	-0.524455	1	1	2
GO:0099118	microtubule-based protein transport	8	-0.269565	-0.525	0.911111	1	3
GO:0098840	protein transport along microtubule	8	-0.269565	-0.525	0.911111	1	3
GO:0047834	D-threo-aldose 1-dehydrogenase activity	8	-0.243218	-0.525707	1	1	8
GO:1903860	negative regulation of dendrite extension	2	-0.336754	-0.526052	1	1	1
GO:0033234	negative regulation of protein sumoylation	6	-0.251271	-0.526454	0.904762	1	1
GO:0030983	mismatched DNA binding	10	-0.246298	-0.526933	0.98	1	2
GO:0009068	aspartate family amino acid catabolic process	6	-0.233717	-0.527019	1	1	6
GO:0042405	nuclear inclusion body	10	-0.272456	-0.52729	1	1	10
GO:0061549	sympathetic ganglion development	6	-0.279395	-0.527632	0.914894	1	4
GO:0016628	oxidoreductase activity, acting on the CH-CH group of donors, NAD or NADP as acceptor	14	-0.195213	-0.527835	1	1	6
GO:0051733	polydeoxyribonucleotide kinase activity	2	-0.34708	-0.52841	0.867925	1	1
GO:0051734	polynucleotide kinase activity	2	-0.34708	-0.52841	0.867925	1	1
GO:0046404	polydeoxyribonucleotide 5'-hydroxyl-kinase activity	2	-0.34708	-0.52841	0.867925	1	1
GO:0000805	X chromosome	6	-0.284081	-0.528535	0.9375	1	1
GO:0072537	fibroblast activation	3	-0.305746	-0.528568	1	1	2
GO:0007435	salivary gland morphogenesis	3	-0.296959	-0.530141	0.882353	1	1
GO:0033235	positive regulation of protein sumoylation	10	-0.204419	-0.530291	1	1	10
GO:0044323	retinoic acid-responsive element binding	4	-0.310394	-0.530457	1	1	4
GO:0090051	negative regulation of cell migration involved in sprouting angiogenesis	6	-0.238648	-0.530854	0.952381	1	6
GO:0015939	pantothenate metabolic process	2	-0.324304	-0.531574	0.916667	1	1
GO:0006606	protein import into nucleus	76	-0.160135	-0.532437	0.916667	1	27
GO:0009066	aspartate family amino acid metabolic process	28	-0.192968	-0.533186	0.886792	1	12
GO:0090434	oleoyl-CoA ligase activity	2	-0.359006	-0.533459	1	1	2
GO:0046833	positive regulation of RNA export from nucleus	5	-0.285657	-0.533687	0.93617	1	3
GO:0032241	positive regulation of nucleobase-containing compound transport	5	-0.285657	-0.533687	0.93617	1	3
GO:0061179	negative regulation of insulin secretion involved in cellular response to glucose stimulus	5	-0.328019	-0.5341	1	1	2
GO:0034393	positive regulation of smooth muscle cell apoptotic process	7	-0.224494	-0.534662	0.916667	1	2
GO:0031087	deadenylation-independent decapping of nuclear-transcribed mRNA	4	-0.316146	-0.535128	0.916667	1	4
GO:0060065	uterus development	6	-0.232353	-0.535192	0.934783	1	3
GO:0098575	lumenal side of lysosomal membrane	2	-0.34504	-0.536999	1	1	2
GO:0031053	primary miRNA processing	8	-0.253515	-0.53752	1	1	2
GO:0010756	positive regulation of plasminogen activation	3	-0.321146	-0.538529	1	1	3
GO:0005890	sodium:potassium-exchanging ATPase complex	5	-0.302923	-0.539391	1	1	3
GO:0060392	negative regulation of SMAD protein signal transduction	3	-0.278006	-0.53942	0.84	1	1
GO:0005764	lysosome	171	-0.159623	-0.540429	0.923077	1	36
GO:0000323	lytic vacuole	171	-0.159623	-0.540429	0.923077	1	36
GO:0017089	glycolipid transfer activity	3	-0.329157	-0.540617	1	1	3
GO:0001672	regulation of chromatin assembly or disassembly	21	-0.237299	-0.541146	0.854167	1	9
GO:0016433	rRNA (adenine) methyltransferase activity	5	-0.297483	-0.541734	1	1	5
GO:0034626	fatty acid elongation, polyunsaturated fatty acid	4	-0.31901	-0.541802	0.828125	1	1
GO:0034625	fatty acid elongation, monounsaturated fatty acid	4	-0.31901	-0.541802	0.828125	1	1
GO:0009922	fatty acid elongase activity	4	-0.31901	-0.541802	0.828125	1	1
GO:0019368	fatty acid elongation, unsaturated fatty acid	4	-0.31901	-0.541802	0.828125	1	1
GO:0102756	very-long-chain 3-ketoacyl-CoA synthase activity	4	-0.31901	-0.541802	0.828125	1	1
GO:0019367	fatty acid elongation, saturated fatty acid	4	-0.31901	-0.541802	0.828125	1	1
GO:0035098	ESC/E(Z) complex	9	-0.241809	-0.541859	0.759259	1	3
GO:0001837	epithelial to mesenchymal transition	39	-0.179742	-0.542429	0.833333	1	6
GO:0052743	inositol tetrakisphosphate phosphatase activity	3	-0.32679	-0.542547	0.862745	1	2
GO:0006528	asparagine metabolic process	5	-0.319576	-0.542597	1	1	1
GO:0060809	mesodermal to mesenchymal transition involved in gastrulation	2	-0.35459	-0.542828	1	1	2
GO:0060338	regulation of type I interferon-mediated signaling pathway	21	-0.218088	-0.543252	0.903846	1	7
GO:0007100	mitotic centrosome separation	4	-0.270793	-0.54359	0.93617	1	1
GO:0051299	centrosome separation	4	-0.270793	-0.54359	0.93617	1	1
GO:0004534	5'-3' exoribonuclease activity	4	-0.316396	-0.543775	0.882353	1	1
GO:0070528	protein kinase C signaling	5	-0.337983	-0.544105	0.911111	1	1
GO:0070820	tertiary granule	2	-0.3847	-0.544202	0.925926	1	1
GO:0007492	endoderm development	6	-0.298019	-0.544347	0.94	1	2
GO:0060147	regulation of posttranscriptional gene silencing	25	-0.201493	-0.544677	0.906977	1	9
GO:0060966	regulation of gene silencing by RNA	25	-0.201493	-0.544677	0.906977	1	9
GO:0071007	U2-type catalytic step 2 spliceosome	28	-0.228049	-0.544884	1	1	5
GO:0060964	regulation of gene silencing by miRNA	23	-0.198951	-0.545058	0.906977	1	4
GO:0070888	E-box binding	18	-0.212549	-0.545335	0.918367	1	3
GO:0060750	epithelial cell proliferation involved in mammary gland duct elongation	2	-0.35459	-0.545368	1	1	2
GO:0140338	sphingomyelin transfer activity	2	-0.329123	-0.545828	1	1	2
GO:0045239	tricarboxylic acid cycle enzyme complex	14	-0.226658	-0.546359	0.944444	1	4
GO:0031062	positive regulation of histone methylation	33	-0.233349	-0.546781	0.829268	1	14
GO:0120017	ceramide transfer activity	4	-0.329191	-0.547258	1	1	4
GO:0034485	phosphatidylinositol-3,4,5-trisphosphate 5-phosphatase activity	4	-0.303253	-0.547412	0.844444	1	3
GO:1901988	negative regulation of cell cycle phase transition	118	-0.163754	-0.54751	1	1	35
GO:0072148	epithelial cell fate commitment	7	-0.270338	-0.548277	1	1	5
GO:0060317	cardiac epithelial to mesenchymal transition	10	-0.224893	-0.549187	0.946429	1	2
GO:0008214	protein dealkylation	23	-0.223283	-0.54981	0.893617	1	12
GO:0006482	protein demethylation	23	-0.223283	-0.54981	0.893617	1	12
GO:0015183	L-aspartate transmembrane transporter activity	4	-0.31792	-0.549878	0.93617	1	1
GO:0043696	dedifferentiation	3	-0.31114	-0.550228	0.895833	1	2
GO:0043697	cell dedifferentiation	3	-0.31114	-0.550228	0.895833	1	2
GO:1902165	regulation of intrinsic apoptotic signaling pathway in response to DNA damage by p53 class mediator	10	-0.228246	-0.55166	1	1	4
GO:0032253	dense core granule localization	7	-0.261744	-0.552104	0.938776	1	2
GO:0099519	dense core granule cytoskeletal transport	7	-0.261744	-0.552104	0.938776	1	2
GO:1901950	dense core granule transport	7	-0.261744	-0.552104	0.938776	1	2
GO:0071578	zinc ion import across plasma membrane	3	-0.314673	-0.552797	0.928571	1	1
GO:0035282	segmentation	20	-0.21024	-0.554197	0.833333	1	3
GO:0016874	ligase activity	89	-0.150026	-0.554527	0.924528	1	15
GO:0031998	regulation of fatty acid beta-oxidation	8	-0.251865	-0.555113	0.909091	1	3
GO:0031258	lamellipodium membrane	11	-0.22162	-0.555559	0.92	1	3
GO:0042364	water-soluble vitamin biosynthetic process	4	-0.305053	-0.555673	1	1	4
GO:0061773	eNoSc complex	2	-0.381167	-0.556304	1	1	1
GO:0042130	negative regulation of T cell proliferation	18	-0.227971	-0.556474	0.923077	1	5
GO:0009110	vitamin biosynthetic process	5	-0.305085	-0.556985	1	1	5
GO:0009395	phospholipid catabolic process	19	-0.22316	-0.557053	0.823529	1	4
GO:0048531	beta-1,3-galactosyltransferase activity	5	-0.25053	-0.557327	0.934783	1	1
GO:0032368	regulation of lipid transport	52	-0.179286	-0.558162	1	1	19
GO:0030038	contractile actin filament bundle assembly	15	-0.192045	-0.558235	0.94	1	8
GO:0043149	stress fiber assembly	15	-0.192045	-0.558235	0.94	1	8
GO:0098789	pre-mRNA cleavage required for polyadenylation	8	-0.296555	-0.558294	0.9375	1	5
GO:0098787	mRNA cleavage involved in mRNA processing	8	-0.296555	-0.558294	0.9375	1	5
GO:0046631	alpha-beta T cell activation	15	-0.223302	-0.559214	0.910714	1	4
GO:0036518	chemorepulsion of dopaminergic neuron axon	2	-0.35459	-0.559269	0.836735	1	2
GO:0051170	import into nucleus	79	-0.165537	-0.559409	0.916667	1	26
GO:0051083	'de novo' cotranslational protein folding	2	-0.362908	-0.559585	1	1	2
GO:0030048	actin filament-based movement	26	-0.205047	-0.5596	0.94	1	4
GO:0090325	regulation of locomotion involved in locomotory behavior	3	-0.235642	-0.559679	1	1	1
GO:0050220	prostaglandin-E synthase activity	2	-0.406244	-0.559697	1	1	2
GO:0008080	N-acetyltransferase activity	43	-0.181192	-0.56049	1	1	17
GO:0120193	tight junction organization	21	-0.235796	-0.561367	1	1	2
GO:0003684	damaged DNA binding	43	-0.202984	-0.561969	0.767857	1	2
GO:1905337	positive regulation of aggrephagy	2	-0.316639	-0.562094	0.770833	1	1
GO:1905335	regulation of aggrephagy	2	-0.316639	-0.562094	0.770833	1	1
GO:1900747	negative regulation of vascular endothelial growth factor signaling pathway	3	-0.38975	-0.562171	1	1	3
GO:0031417	NatC complex	3	-0.28371	-0.562414	0.981818	1	1
GO:0061771	response to caloric restriction	2	-0.314028	-0.562798	1	1	2
GO:1903533	regulation of protein targeting	50	-0.161854	-0.562838	0.938776	1	2
GO:0016508	long-chain-enoyl-CoA hydratase activity	2	-0.367046	-0.563044	0.86	1	1
GO:0005827	polar microtubule	2	-0.35925	-0.563146	1	1	1
GO:0051731	polynucleotide 5'-hydroxyl-kinase activity	3	-0.302335	-0.563297	0.857143	1	1
GO:1905060	calcium:cation antiporter activity involved in regulation of postsynaptic cytosolic calcium ion concentration	2	-0.410604	-0.563685	1	1	1
GO:0019789	SUMO transferase activity	18	-0.201215	-0.563834	0.9375	1	8
GO:0032933	SREBP signaling pathway	7	-0.258502	-0.564006	1	1	7
GO:0071501	cellular response to sterol depletion	7	-0.258502	-0.564006	1	1	7
GO:0005694	chromosome	163	-0.181039	-0.564041	0.759259	1	39
GO:0090527	actin filament reorganization	6	-0.27254	-0.564591	0.759259	1	2
GO:1900076	regulation of cellular response to insulin stimulus	33	-0.210326	-0.564887	0.88	1	18
GO:0015220	choline transmembrane transporter activity	4	-0.345969	-0.565853	1	1	1
GO:0004576	oligosaccharyl transferase activity	6	-0.34549	-0.566297	1	1	6
GO:0007494	midgut development	2	-0.35459	-0.566403	1	1	2
GO:0044530	supraspliceosomal complex	2	-0.34771	-0.566843	0.934783	1	2
GO:0004312	fatty acid synthase activity	6	-0.28994	-0.567685	0.84375	1	3
GO:0006379	mRNA cleavage	12	-0.263387	-0.567789	0.770833	1	7
GO:0120192	tight junction assembly	20	-0.239762	-0.568073	0.916667	1	2
GO:0046320	regulation of fatty acid oxidation	13	-0.213968	-0.568087	0.909091	1	6
GO:0000132	establishment of mitotic spindle orientation	16	-0.200293	-0.568209	0.916667	1	4
GO:0090435	protein localization to nuclear envelope	8	-0.267942	-0.56828	0.818182	1	2
GO:0019773	proteasome core complex, alpha-subunit complex	7	-0.333299	-0.568285	0.944444	1	7
GO:0048384	retinoic acid receptor signaling pathway	8	-0.2836	-0.568422	0.913043	1	8
GO:1902936	phosphatidylinositol bisphosphate binding	51	-0.207645	-0.568711	1	1	15
GO:0021830	interneuron migration from the subpallium to the cortex	2	-0.384852	-0.569515	1	1	1
GO:0021853	cerebral cortex GABAergic interneuron migration	2	-0.384852	-0.569515	1	1	1
GO:0021843	substrate-independent telencephalic tangential interneuron migration	2	-0.384852	-0.569515	1	1	1
GO:0021826	substrate-independent telencephalic tangential migration	2	-0.384852	-0.569515	1	1	1
GO:1904936	interneuron migration	2	-0.384852	-0.569515	1	1	1
GO:0070839	metal ion export	15	-0.276767	-0.569534	0.94	1	7
GO:0071827	plasma lipoprotein particle organization	11	-0.204029	-0.569739	1	1	11
GO:0051969	regulation of transmission of nerve impulse	5	-0.242527	-0.569819	1	1	5
GO:0009644	response to high light intensity	3	-0.327719	-0.569914	0.931818	1	3
GO:0008333	endosome to lysosome transport	40	-0.210228	-0.570443	0.913043	1	6
GO:0043517	positive regulation of DNA damage response, signal transduction by p53 class mediator	9	-0.231731	-0.570788	1	1	2
GO:0050858	negative regulation of antigen receptor-mediated signaling pathway	14	-0.242562	-0.571009	1	1	5
GO:0009189	deoxyribonucleoside diphosphate biosynthetic process	2	-0.359417	-0.57106	0.923077	1	2
GO:0009183	purine deoxyribonucleoside diphosphate biosynthetic process	2	-0.359417	-0.57106	0.923077	1	2
GO:0033018	sarcoplasmic reticulum lumen	4	-0.32746	-0.572396	0.84127	1	3
GO:0006613	cotranslational protein targeting to membrane	16	-0.2427	-0.572931	1	1	5
GO:0004579	dolichyl-diphosphooligosaccharide-protein glycotransferase activity	5	-0.345455	-0.573054	0.927273	1	5
GO:0060445	branching involved in salivary gland morphogenesis	3	-0.306049	-0.573121	1	1	3
GO:0007542	primary sex determination, germ-line	2	-0.418053	-0.573218	1	1	2
GO:0019100	male germ-line sex determination	2	-0.418053	-0.573218	1	1	2
GO:0018992	germ-line sex determination	2	-0.418053	-0.573218	1	1	2
GO:0007538	primary sex determination	2	-0.418053	-0.573218	1	1	2
GO:1990737	response to manganese-induced endoplasmic reticulum stress	2	-0.385391	-0.573495	0.945455	1	1
GO:1903393	positive regulation of adherens junction organization	2	-0.388503	-0.574396	0.978261	1	1
GO:0001891	phagocytic cup	9	-0.229812	-0.574713	1	1	3
GO:0090042	tubulin deacetylation	3	-0.281067	-0.574771	1	1	1
GO:1905952	regulation of lipid localization	63	-0.186444	-0.575	0.901961	1	24
GO:1990823	response to leukemia inhibitory factor	54	-0.168051	-0.575022	0.938776	1	16
GO:1990830	cellular response to leukemia inhibitory factor	54	-0.168051	-0.575022	0.938776	1	16
GO:0006959	humoral immune response	30	-0.212264	-0.57559	0.833333	1	4
GO:0000146	microfilament motor activity	9	-0.242257	-0.575834	0.916667	1	1
GO:0072376	protein activation cascade	3	-0.390815	-0.576955	1	1	1
GO:0006362	transcription elongation from RNA polymerase I promoter	3	-0.320119	-0.577122	1	1	3
GO:0089701	U2AF complex	3	-0.310299	-0.577394	1	1	2
GO:0140115	export across plasma membrane	17	-0.250161	-0.577604	0.76	1	6
GO:0000217	DNA secondary structure binding	16	-0.271556	-0.577927	0.839286	1	1
GO:0045650	negative regulation of macrophage differentiation	3	-0.340865	-0.578064	0.859649	1	3
GO:0036033	mediator complex binding	4	-0.341413	-0.578154	1	1	4
GO:0044872	lipoprotein localization	9	-0.281497	-0.578871	0.921569	1	2
GO:0050816	phosphothreonine residue binding	2	-0.362338	-0.578912	0.886792	1	1
GO:0016331	morphogenesis of embryonic epithelium	6	-0.266862	-0.580352	1	1	1
GO:1901532	regulation of hematopoietic progenitor cell differentiation	22	-0.223832	-0.580527	1	1	7
GO:0009313	oligosaccharide catabolic process	3	-0.356783	-0.580557	1	1	3
GO:0030810	positive regulation of nucleotide biosynthetic process	8	-0.291615	-0.581073	1	1	8
GO:2001171	positive regulation of ATP biosynthetic process	8	-0.291615	-0.581073	1	1	8
GO:1900373	positive regulation of purine nucleotide biosynthetic process	8	-0.291615	-0.581073	1	1	8
GO:0042953	lipoprotein transport	8	-0.285136	-0.581999	0.921569	1	2
GO:0010640	regulation of platelet-derived growth factor receptor signaling pathway	17	-0.2305	-0.582056	1	1	9
GO:0044058	regulation of digestive system process	10	-0.279981	-0.582155	1	1	2
GO:0120160	intraciliary transport particle A binding	2	-0.351612	-0.582298	1	1	2
GO:0050699	WW domain binding	18	-0.220255	-0.582692	0.787234	1	3
GO:0090344	negative regulation of cell aging	11	-0.224044	-0.582717	0.934783	1	4
GO:0004000	adenosine deaminase activity	4	-0.306146	-0.583887	1	1	3
GO:0090646	mitochondrial tRNA processing	7	-0.260333	-0.584041	0.946429	1	1
GO:0010882	regulation of cardiac muscle contraction by calcium ion signaling	14	-0.264719	-0.584307	1	1	5
GO:0003923	GPI-anchor transamidase activity	2	-0.439574	-0.584527	0.90566	1	1
GO:0070577	lysine-acetylated histone binding	18	-0.239309	-0.584542	0.659574	1	4
GO:0140033	acetylation-dependent protein binding	18	-0.239309	-0.584542	0.659574	1	4
GO:0031570	DNA integrity checkpoint signaling	65	-0.192397	-0.584612	0.946429	1	20
GO:0010954	positive regulation of protein processing	9	-0.264239	-0.585258	0.980769	1	3
GO:0016559	peroxisome fission	6	-0.285905	-0.585429	0.909091	1	6
GO:0031519	PcG protein complex	26	-0.23247	-0.58557	0.93617	1	10
GO:0004065	arylsulfatase activity	7	-0.341335	-0.585869	0.907407	1	2
GO:0070044	synaptobrevin 2-SNAP-25-syntaxin-1a complex	4	-0.36288	-0.586411	1	1	4
GO:2000370	positive regulation of clathrin-dependent endocytosis	4	-0.321843	-0.586434	0.77551	1	2
GO:0005165	neurotrophin receptor binding	6	-0.284775	-0.586564	1	1	6
GO:0070765	gamma-secretase complex	7	-0.287578	-0.586894	0.94	1	7
GO:0051861	glycolipid binding	12	-0.266016	-0.587484	0.730769	1	6
GO:0006346	DNA methylation-dependent heterochromatin assembly	7	-0.268944	-0.587558	1	1	2
GO:1990777	lipoprotein particle	8	-0.262765	-0.587598	1	1	1
GO:0034358	plasma lipoprotein particle	8	-0.262765	-0.587598	1	1	1
GO:0062014	negative regulation of small molecule metabolic process	45	-0.190981	-0.587922	0.918367	1	16
GO:0072341	modified amino acid binding	42	-0.206504	-0.588031	0.90566	1	18
GO:1903429	regulation of cell maturation	4	-0.314092	-0.588062	1	1	4
GO:0035999	tetrahydrofolate interconversion	7	-0.252705	-0.588958	0.9375	1	3
GO:0051562	negative regulation of mitochondrial calcium ion concentration	2	-0.372639	-0.589218	0.941176	1	1
GO:0007029	endoplasmic reticulum organization	34	-0.182635	-0.589237	0.921569	1	11
GO:0019085	early viral transcription	2	-0.389916	-0.590192	0.914894	1	2
GO:0071280	cellular response to copper ion	10	-0.27456	-0.590246	1	1	1
GO:0099533	positive regulation of presynaptic cytosolic calcium concentration	3	-0.430831	-0.590949	1	0.999894	3
GO:0099635	voltage-gated calcium channel activity involved in positive regulation of presynaptic cytosolic calcium levels	3	-0.430831	-0.590949	1	0.999894	3
GO:0099626	voltage-gated calcium channel activity involved in regulation of presynaptic cytosolic calcium levels	3	-0.430831	-0.590949	1	0.999894	3
GO:0099703	induction of synaptic vesicle exocytosis by positive regulation of presynaptic cytosolic calcium ion concentration	3	-0.430831	-0.590949	1	0.999894	3
GO:0099511	voltage-gated calcium channel activity involved in regulation of cytosolic calcium levels	3	-0.430831	-0.590949	1	0.999894	3
GO:0051224	negative regulation of protein transport	67	-0.174877	-0.591018	1	1	17
GO:0061134	peptidase regulator activity	76	-0.186881	-0.591449	0.916667	1	21
GO:0002088	lens development in camera-type eye	10	-0.303803	-0.59175	0.892857	1	10
GO:0099515	actin filament-based transport	10	-0.273659	-0.591764	0.978723	1	2
GO:0098852	lytic vacuole membrane	238	-0.167836	-0.591854	0.944444	1	70
GO:0005765	lysosomal membrane	238	-0.167836	-0.591854	0.944444	1	70
GO:0032370	positive regulation of lipid transport	29	-0.217727	-0.593098	0.921569	1	6
GO:0051152	positive regulation of smooth muscle cell differentiation	3	-0.314445	-0.593245	0.866667	1	1
GO:0071677	positive regulation of mononuclear cell migration	18	-0.232521	-0.594159	1	1	2
GO:0010888	negative regulation of lipid storage	9	-0.239133	-0.594616	1	1	9
GO:0016418	S-acetyltransferase activity	2	-0.335901	-0.59466	1	1	2
GO:1901857	positive regulation of cellular respiration	8	-0.272094	-0.594703	0.85	1	2
GO:1902455	negative regulation of stem cell population maintenance	2	-0.443007	-0.594747	1	1	2
GO:0009143	nucleoside triphosphate catabolic process	4	-0.339246	-0.594788	0.943396	1	2
GO:0000221	vacuolar proton-transporting V-type ATPase, V1 domain	9	-0.355083	-0.594816	0.93617	1	5
GO:0001516	prostaglandin biosynthetic process	4	-0.297773	-0.596109	0.943396	1	1
GO:0046457	prostanoid biosynthetic process	4	-0.297773	-0.596109	0.943396	1	1
GO:0002155	regulation of thyroid hormone mediated signaling pathway	4	-0.300431	-0.59633	0.86	1	4
GO:1990935	splicing factor binding	4	-0.336278	-0.596396	1	1	4
GO:0046499	S-adenosylmethioninamine metabolic process	2	-0.401148	-0.596819	0.982759	1	1
GO:0043490	malate-aspartate shuttle	2	-0.389661	-0.597065	0.87234	1	1
GO:0031932	TORC2 complex	8	-0.222694	-0.597782	0.725	0.999801	1
GO:0038201	TOR complex	8	-0.222694	-0.597782	0.725	0.999801	1
GO:0050780	dopamine receptor binding	10	-0.28194	-0.598211	1	0.999795	1
GO:0051917	regulation of fibrinolysis	2	-0.403624	-0.59856	0.928571	0.999737	1
GO:0051918	negative regulation of fibrinolysis	2	-0.403624	-0.59856	0.928571	0.999737	1
GO:0051095	regulation of helicase activity	8	-0.315045	-0.598966	1	0.999913	2
GO:0070516	CAK-ERCC2 complex	3	-0.391286	-0.598969	0.928571	1	1
GO:0019907	cyclin-dependent protein kinase activating kinase holoenzyme complex	3	-0.391286	-0.598969	0.928571	1	1
GO:0070985	transcription factor TFIIK complex	3	-0.391286	-0.598969	0.928571	1	1
GO:1903319	positive regulation of protein maturation	10	-0.246971	-0.600364	0.921569	0.999517	3
GO:0010369	chromocenter	7	-0.295301	-0.600522	0.666667	0.999511	4
GO:1902562	H4 histone acetyltransferase complex	32	-0.184303	-0.600684	0.904762	0.999579	10
GO:0065004	protein-DNA complex assembly	64	-0.182521	-0.600828	0.755102	0.999596	2
GO:1905123	regulation of glucosylceramidase activity	2	-0.38829	-0.600902	1	0.999728	1
GO:0090113	regulation of ER to Golgi vesicle-mediated transport by GTP hydrolysis	2	-0.38817	-0.600964	1	0.999834	2
GO:0003400	regulation of COPII vesicle coating	2	-0.38817	-0.600964	1	0.999834	2
GO:1901979	regulation of inward rectifier potassium channel activity	2	-0.356803	-0.60114	0.892857	1	1
GO:0033002	muscle cell proliferation	9	-0.261924	-0.601186	1	1	1
GO:0051793	medium-chain fatty acid catabolic process	2	-0.307763	-0.601346	1	1	2
GO:0022407	regulation of cell-cell adhesion	150	-0.185079	-0.601608	1	1	39
GO:2001162	positive regulation of histone H3-K79 methylation	2	-0.296673	-0.60191	1	1	2
GO:0030259	lipid glycosylation	6	-0.332648	-0.601972	0.822222	1	6
GO:0031430	M band	9	-0.262503	-0.602054	0.904762	1	3
GO:0033764	steroid dehydrogenase activity, acting on the CH-OH group of donors, NAD or NADP as acceptor	8	-0.303529	-0.602093	0.775862	1	4
GO:0004303	estradiol 17-beta-dehydrogenase activity	8	-0.303529	-0.602093	0.775862	1	4
GO:0016668	oxidoreductase activity, acting on a sulfur group of donors, NAD(P) as acceptor	9	-0.324119	-0.602135	0.901961	1	9
GO:0016004	phospholipase activator activity	6	-0.295094	-0.602394	0.888889	1	2
GO:0060229	lipase activator activity	6	-0.295094	-0.602394	0.888889	1	2
GO:2000178	negative regulation of neural precursor cell proliferation	12	-0.262157	-0.602652	0.756098	1	2
GO:2000767	positive regulation of cytoplasmic translation	12	-0.264108	-0.602747	0.934426	1	5
GO:0071630	nuclear protein quality control by the ubiquitin-proteasome system	2	-0.402664	-0.602853	0.918367	1	1
GO:0060021	roof of mouth development	36	-0.199597	-0.602998	1	1	9
GO:0030291	protein serine/threonine kinase inhibitor activity	19	-0.251475	-0.603362	1	1	5
GO:0004591	oxoglutarate dehydrogenase (succinyl-transferring) activity	3	-0.360269	-0.603545	1	1	1
GO:0043650	dicarboxylic acid biosynthetic process	8	-0.297097	-0.604255	0.807692	1	2
GO:0031032	actomyosin structure organization	56	-0.223531	-0.604319	0.92	1	14
GO:0032181	dinucleotide repeat insertion binding	2	-0.380401	-0.604621	0.836735	1	1
GO:0032302	MutSbeta complex	2	-0.380401	-0.604621	0.836735	1	1
GO:0045945	positive regulation of transcription by RNA polymerase III	13	-0.305027	-0.605215	0.854167	1	13
GO:0030062	mitochondrial tricarboxylic acid cycle enzyme complex	10	-0.278033	-0.605461	1	1	1
GO:1903516	regulation of single strand break repair	2	-0.382111	-0.605577	1	1	2
GO:0004348	glucosylceramidase activity	2	-0.433046	-0.605714	0.893617	1	2
GO:0008422	beta-glucosidase activity	2	-0.433046	-0.605714	0.893617	1	2
GO:0006680	glucosylceramide catabolic process	2	-0.433046	-0.605714	0.893617	1	2
GO:0050295	steryl-beta-glucosidase activity	2	-0.433046	-0.605714	0.893617	1	2
GO:0032375	negative regulation of cholesterol transport	2	-0.406562	-0.605842	1	1	1
GO:0032372	negative regulation of sterol transport	2	-0.406562	-0.605842	1	1	1
GO:0007205	protein kinase C-activating G protein-coupled receptor signaling pathway	8	-0.253185	-0.605885	1	1	8
GO:0050818	regulation of coagulation	24	-0.241227	-0.606367	0.93617	1	8
GO:0000101	sulfur amino acid transport	5	-0.376066	-0.606545	0.891304	1	5
GO:0043691	reverse cholesterol transport	6	-0.2646	-0.606713	0.979592	1	3
GO:0032910	regulation of transforming growth factor beta3 production	2	-0.352221	-0.606834	1	1	1
GO:0046642	negative regulation of alpha-beta T cell proliferation	3	-0.322413	-0.606911	0.666667	1	1
GO:0046836	glycolipid transport	5	-0.352019	-0.60756	1	1	4
GO:1900115	extracellular regulation of signal transduction	6	-0.317494	-0.607766	0.859649	1	1
GO:1900116	extracellular negative regulation of signal transduction	6	-0.317494	-0.607766	0.859649	1	1
GO:0010751	negative regulation of nitric oxide mediated signal transduction	2	-0.403978	-0.608179	1	1	1
GO:0008217	regulation of blood pressure	38	-0.228052	-0.608384	0.93617	1	6
GO:0043530	adenosine 5'-monophosphoramidase activity	2	-0.410351	-0.60845	1	1	2
GO:0035902	response to immobilization stress	10	-0.2416	-0.608496	0.75	1	3
GO:0010714	positive regulation of collagen metabolic process	9	-0.245077	-0.608998	0.949153	1	3
GO:0032965	regulation of collagen biosynthetic process	9	-0.245077	-0.608998	0.949153	1	3
GO:0032967	positive regulation of collagen biosynthetic process	9	-0.245077	-0.608998	0.949153	1	3
GO:0016410	N-acyltransferase activity	54	-0.195121	-0.609399	0.84	1	15
GO:0006689	ganglioside catabolic process	3	-0.356783	-0.609728	0.942308	1	3
GO:0006338	chromatin remodeling	136	-0.182025	-0.609884	0.744681	1	28
GO:0048596	embryonic camera-type eye morphogenesis	10	-0.26451	-0.610065	1	1	1
GO:0021914	negative regulation of smoothened signaling pathway involved in ventral spinal cord patterning	2	-0.407813	-0.610088	0.877551	1	1
GO:0015871	choline transport	5	-0.32772	-0.610121	1	1	1
GO:0015174	basic amino acid transmembrane transporter activity	7	-0.315384	-0.610365	0.857143	1	3
GO:0062043	positive regulation of cardiac epithelial to mesenchymal transition	3	-0.353805	-0.610922	1	1	3
GO:0032028	myosin head/neck binding	2	-0.394369	-0.611304	0.931818	1	1
GO:0006699	bile acid biosynthetic process	10	-0.242326	-0.611824	0.983051	1	3
GO:0071837	HMG box domain binding	5	-0.353364	-0.61243	0.926829	1	5
GO:0043114	regulation of vascular permeability	16	-0.225113	-0.612606	1	1	6
GO:0070315	G1 to G0 transition involved in cell differentiation	2	-0.396591	-0.612655	0.843137	1	2
GO:0046935	1-phosphatidylinositol-3-kinase regulator activity	7	-0.32637	-0.612694	1	1	1
GO:0017004	cytochrome complex assembly	24	-0.250031	-0.612738	0.87037	1	5
GO:1900027	regulation of ruffle assembly	18	-0.224604	-0.612775	1	1	3
GO:0016053	organic acid biosynthetic process	112	-0.168065	-0.612807	1	1	11
GO:0051255	spindle midzone assembly	3	-0.381086	-0.612963	1	1	1
GO:0006691	leukotriene metabolic process	8	-0.313628	-0.613108	0.980769	1	1
GO:0060982	coronary artery morphogenesis	5	-0.335977	-0.613268	0.75	1	1
GO:0072545	tyrosine binding	2	-0.379133	-0.614098	1	1	2
GO:0046947	hydroxylysine biosynthetic process	2	-0.374512	-0.614342	0.903846	1	2
GO:0046946	hydroxylysine metabolic process	2	-0.374512	-0.614342	0.903846	1	2
GO:0031957	very long-chain fatty acid-CoA ligase activity	5	-0.332133	-0.615079	0.843137	1	1
GO:0097629	extrinsic component of omegasome membrane	2	-0.449887	-0.615392	1	1	2
GO:0035014	phosphatidylinositol 3-kinase regulator activity	8	-0.295965	-0.615612	0.911111	1	1
GO:0098552	side of membrane	110	-0.18748	-0.615764	0.770833	1	13
GO:0009953	dorsal/ventral pattern formation	22	-0.213491	-0.616415	0.755102	1	5
GO:0035914	skeletal muscle cell differentiation	17	-0.199434	-0.616643	0.977778	1	9
GO:0043560	insulin receptor substrate binding	7	-0.321254	-0.616675	0.934783	1	1
GO:0033619	membrane protein proteolysis	22	-0.237602	-0.61672	0.8125	1	5
GO:0106006	cytoskeletal protein-membrane anchor activity	3	-0.378453	-0.616775	1	1	3
GO:1900028	negative regulation of ruffle assembly	3	-0.306117	-0.61692	0.94	1	1
GO:0030099	myeloid cell differentiation	75	-0.188732	-0.617022	0.9375	1	27
GO:0034272	phosphatidylinositol 3-kinase complex, class III, type II	3	-0.391433	-0.617367	0.938776	1	1
GO:0034271	phosphatidylinositol 3-kinase complex, class III, type I	3	-0.391433	-0.617367	0.938776	1	1
GO:0097064	ncRNA export from nucleus	9	-0.300742	-0.617491	0.92	1	3
GO:0010881	regulation of cardiac muscle contraction by regulation of the release of sequestered calcium ion	12	-0.282072	-0.617948	0.90566	1	3
GO:0014072	response to isoquinoline alkaloid	12	-0.281082	-0.618408	0.933333	1	3
GO:0043278	response to morphine	12	-0.281082	-0.618408	0.933333	1	3
GO:0090027	negative regulation of monocyte chemotaxis	4	-0.337408	-0.618891	0.804348	1	4
GO:0002689	negative regulation of leukocyte chemotaxis	4	-0.337408	-0.618891	0.804348	1	4
GO:0045213	neurotransmitter receptor metabolic process	2	-0.411378	-0.619115	0.911111	1	2
GO:1904352	positive regulation of protein catabolic process in the vacuole	4	-0.306877	-0.619253	0.913043	1	2
GO:0043474	pigment metabolic process involved in pigmentation	2	-0.37595	-0.619384	1	1	2
GO:0016071	mRNA metabolic process	415	-0.182044	-0.619412	0.836735	1	54
GO:0060304	regulation of phosphatidylinositol dephosphorylation	4	-0.33202	-0.619591	0.911111	1	1
GO:0140468	HRI-mediated signaling	2	-0.398071	-0.619607	0.912281	1	1
GO:0098826	endoplasmic reticulum tubular network membrane	5	-0.317186	-0.619906	1	1	1
GO:0031497	chromatin assembly	46	-0.208786	-0.62022	0.72093	1	10
GO:0009249	protein lipoylation	2	-0.366101	-0.620498	0.911111	1	1
GO:0005391	P-type sodium:potassium-exchanging transporter activity	3	-0.370603	-0.620969	1	1	2
GO:0008556	P-type potassium transmembrane transporter activity	3	-0.370603	-0.620969	1	1	2
GO:0008554	P-type sodium transporter activity	3	-0.370603	-0.620969	1	1	2
GO:1904424	regulation of GTP binding	11	-0.294319	-0.621142	0.93617	1	1
GO:0006637	acyl-CoA metabolic process	46	-0.206535	-0.62141	0.932203	1	13
GO:0035383	thioester metabolic process	46	-0.206535	-0.62141	0.932203	1	13
GO:1990269	RNA polymerase II C-terminal domain phosphoserine binding	3	-0.380428	-0.621617	0.804878	1	2
GO:1903409	reactive oxygen species biosynthetic process	6	-0.310972	-0.621734	0.788462	1	6
GO:0016114	terpenoid biosynthetic process	6	-0.349389	-0.62188	0.692308	1	3
GO:0036302	atrioventricular canal development	5	-0.316683	-0.622081	0.833333	1	2
GO:0048736	appendage development	20	-0.214892	-0.622532	0.979167	1	11
GO:0060173	limb development	20	-0.214892	-0.622532	0.979167	1	11
GO:2000623	negative regulation of nuclear-transcribed mRNA catabolic process, nonsense-mediated decay	4	-0.343159	-0.622677	0.833333	1	4
GO:2000653	regulation of genetic imprinting	3	-0.374912	-0.622796	0.914894	1	1
GO:0098966	perisynaptic extracellular matrix	2	-0.393693	-0.622807	1	1	1
GO:0003300	cardiac muscle hypertrophy	9	-0.274329	-0.622811	0.904762	1	2
GO:0014896	muscle hypertrophy	9	-0.274329	-0.622811	0.904762	1	2
GO:0014897	striated muscle hypertrophy	9	-0.274329	-0.622811	0.904762	1	2
GO:0043622	cortical microtubule organization	3	-0.355834	-0.622863	0.9	1	1
GO:0098801	regulation of renal system process	11	-0.257963	-0.622923	0.901961	1	1
GO:1990166	protein localization to site of double-strand break	4	-0.346896	-0.62308	1	1	2
GO:0090170	regulation of Golgi inheritance	4	-0.368424	-0.623137	0.95	1	1
GO:0120183	positive regulation of focal adhesion disassembly	6	-0.263612	-0.623141	1	1	6
GO:0120182	regulation of focal adhesion disassembly	6	-0.263612	-0.623141	1	1	6
GO:0034312	diol biosynthetic process	14	-0.261916	-0.623402	1	1	5
GO:0022848	acetylcholine-gated cation-selective channel activity	3	-0.393858	-0.623454	1	1	3
GO:0061145	lung smooth muscle development	2	-0.418053	-0.623825	1	1	2
GO:0060532	bronchus cartilage development	2	-0.418053	-0.623825	1	1	2
GO:0071855	neuropeptide receptor binding	4	-0.351022	-0.623932	0.777778	1	2
GO:0042887	amide transmembrane transporter activity	12	-0.27131	-0.624298	0.911111	1	2
GO:0045879	negative regulation of smoothened signaling pathway	19	-0.208258	-0.624386	0.906977	1	6
GO:0016842	amidine-lyase activity	5	-0.335611	-0.624795	0.816667	1	1
GO:2000224	regulation of testosterone biosynthetic process	2	-0.424214	-0.625037	1	1	2
GO:0043183	vascular endothelial growth factor receptor 1 binding	2	-0.457383	-0.625511	1	1	2
GO:0045841	negative regulation of mitotic metaphase/anaphase transition	15	-0.281734	-0.625782	0.763636	1	3
GO:0018904	ether metabolic process	12	-0.221148	-0.625941	0.9	1	5
GO:0051306	mitotic sister chromatid separation	2	-0.393921	-0.626911	1	1	2
GO:0031954	positive regulation of protein autophosphorylation	17	-0.249649	-0.627172	0.729167	1	2
GO:0030041	actin filament polymerization	17	-0.228813	-0.627429	0.909091	1	7
GO:1904690	positive regulation of cytoplasmic translational initiation	4	-0.358464	-0.627566	0.897959	1	3
GO:0120016	sphingolipid transfer activity	5	-0.329224	-0.627646	1	1	5
GO:0032982	myosin filament	4	-0.374281	-0.627785	0.913043	1	4
GO:0051766	inositol trisphosphate kinase activity	2	-0.40021	-0.628013	0.903846	1	1
GO:1904237	positive regulation of substrate-dependent cell migration, cell attachment to substrate	2	-0.456767	-0.628677	1	1	2
GO:1904235	regulation of substrate-dependent cell migration, cell attachment to substrate	2	-0.456767	-0.628677	1	1	2
GO:0031109	microtubule polymerization or depolymerization	15	-0.236717	-0.628692	0.844444	1	2
GO:0032885	regulation of polysaccharide biosynthetic process	17	-0.267007	-0.628916	1	1	3
GO:0016298	lipase activity	40	-0.209847	-0.629007	0.872727	1	7
GO:0061462	protein localization to lysosome	27	-0.210485	-0.629277	0.913043	1	10
GO:0061778	intracellular chloride channel activity	5	-0.352903	-0.629692	1	1	1
GO:0005229	intracellular calcium activated chloride channel activity	5	-0.352903	-0.629692	1	1	1
GO:1903318	negative regulation of protein maturation	9	-0.274319	-0.630073	0.924528	1	1
GO:0010955	negative regulation of protein processing	9	-0.274319	-0.630073	0.924528	1	1
GO:0000184	nuclear-transcribed mRNA catabolic process, nonsense-mediated decay	27	-0.22838	-0.630123	0.75	1	4
GO:0042166	acetylcholine binding	4	-0.393899	-0.630243	0.888889	1	4
GO:0015464	acetylcholine receptor activity	4	-0.393899	-0.630243	0.888889	1	4
GO:0060465	pharynx development	2	-0.423906	-0.630378	0.914894	1	2
GO:0010668	ectodermal cell differentiation	2	-0.415383	-0.630386	0.854167	1	2
GO:0008643	carbohydrate transport	27	-0.231409	-0.630895	0.826087	1	2
GO:0001533	cornified envelope	6	-0.35058	-0.631083	0.833333	1	3
GO:0061156	pulmonary artery morphogenesis	4	-0.331253	-0.63119	0.72	1	1
GO:0045648	positive regulation of erythrocyte differentiation	19	-0.206685	-0.631469	0.880952	1	6
GO:0001953	negative regulation of cell-matrix adhesion	18	-0.24142	-0.632066	0.818182	1	3
GO:0010804	negative regulation of tumor necrosis factor-mediated signaling pathway	9	-0.3025	-0.632067	0.881356	1	3
GO:0034311	diol metabolic process	15	-0.261173	-0.63241	0.923077	1	5
GO:0038089	positive regulation of cell migration by vascular endothelial growth factor signaling pathway	2	-0.362425	-0.632586	0.627119	1	1
GO:0033605	positive regulation of catecholamine secretion	6	-0.380696	-0.633368	0.911111	1	1
GO:0060749	mammary gland alveolus development	7	-0.268318	-0.633401	0.829787	1	2
GO:0005643	nuclear pore	55	-0.204704	-0.633435	0.732143	1	2
GO:0060698	endoribonuclease inhibitor activity	2	-0.438899	-0.633469	0.94	1	2
GO:0060702	negative regulation of endoribonuclease activity	2	-0.438899	-0.633469	0.94	1	2
GO:0060701	negative regulation of ribonuclease activity	2	-0.438899	-0.633469	0.94	1	2
GO:0007288	sperm axoneme assembly	5	-0.25321	-0.633533	0.911111	1	5
GO:0005776	autophagosome	51	-0.185659	-0.633577	0.914894	1	9
GO:0010494	cytoplasmic stress granule	62	-0.220467	-0.633754	0.744186	1	18
GO:0006325	chromatin organization	295	-0.1948	-0.633989	0.833333	1	64
GO:0010457	centriole-centriole cohesion	8	-0.321967	-0.63402	1	1	2
GO:0030225	macrophage differentiation	6	-0.254771	-0.634593	1	1	2
GO:0051489	regulation of filopodium assembly	39	-0.185924	-0.634629	0.977778	1	9
GO:0030071	regulation of mitotic metaphase/anaphase transition	32	-0.234751	-0.634953	1	1	12
GO:0033263	CORVET complex	2	-0.428117	-0.634988	0.909091	1	2
GO:0043008	ATP-dependent protein binding	7	-0.316655	-0.635025	0.911111	1	7
GO:0045187	regulation of circadian sleep/wake cycle, sleep	3	-0.393858	-0.63506	0.933333	1	3
GO:0002066	columnar/cuboidal epithelial cell development	15	-0.279725	-0.635206	0.8125	1	5
GO:0070603	SWI/SNF superfamily-type complex	68	-0.187733	-0.635705	0.8125	1	13
GO:0060979	vasculogenesis involved in coronary vascular morphogenesis	2	-0.407993	-0.636314	0.928571	1	1
GO:0033596	TSC1-TSC2 complex	3	-0.351956	-0.636355	1	1	3
GO:0090724	central region of growth cone	3	-0.343715	-0.63643	0.764706	1	1
GO:0009067	aspartate family amino acid biosynthetic process	17	-0.216057	-0.636599	0.789474	1	7
GO:0005201	extracellular matrix structural constituent	36	-0.230558	-0.636765	0.764706	1	16
GO:0045672	positive regulation of osteoclast differentiation	5	-0.317754	-0.63692	0.864407	1	1
GO:0000077	DNA damage checkpoint signaling	63	-0.207121	-0.637055	0.892857	1	20
GO:0005576	extracellular region	457	-0.178689	-0.637175	0.830189	1	129
GO:0097001	ceramide binding	10	-0.233148	-0.637681	0.915254	1	2
GO:0090188	negative regulation of pancreatic juice secretion	2	-0.410906	-0.63782	0.82	1	1
GO:0090186	regulation of pancreatic juice secretion	2	-0.410906	-0.63782	0.82	1	1
GO:1901568	fatty acid derivative metabolic process	31	-0.246027	-0.63788	0.833333	1	9
GO:0048018	receptor ligand activity	86	-0.201286	-0.638415	0.886792	1	11
GO:0042501	serine phosphorylation of STAT protein	2	-0.430787	-0.638589	1	1	2
GO:0016533	protein kinase 5 complex	2	-0.430787	-0.638589	1	1	2
GO:0032231	regulation of actin filament bundle assembly	59	-0.177103	-0.639083	0.903846	1	21
GO:0009954	proximal/distal pattern formation	6	-0.294932	-0.639084	0.714286	1	4
GO:0016746	acyltransferase activity	126	-0.175601	-0.639161	1	1	28
GO:0007406	negative regulation of neuroblast proliferation	4	-0.346913	-0.639301	1	1	1
GO:0007292	female gamete generation	18	-0.23469	-0.639318	0.833333	1	6
GO:0035710	CD4-positive, alpha-beta T cell activation	8	-0.34765	-0.639387	0.784314	1	2
GO:0040001	establishment of mitotic spindle localization	20	-0.235608	-0.639501	0.9375	1	5
GO:0032418	lysosome localization	24	-0.201578	-0.640404	0.76087	1	2
GO:1990849	vacuolar localization	24	-0.201578	-0.640404	0.76087	1	2
GO:0032489	regulation of Cdc42 protein signal transduction	4	-0.26753	-0.640624	0.902439	1	2
GO:0043495	protein-membrane adaptor activity	15	-0.256975	-0.640703	0.790698	1	2
GO:0090267	positive regulation of mitotic cell cycle spindle assembly checkpoint	4	-0.367085	-0.641063	1	1	2
GO:0090232	positive regulation of spindle checkpoint	4	-0.367085	-0.641063	1	1	2
GO:1905382	positive regulation of snRNA transcription by RNA polymerase II	3	-0.372805	-0.641414	0.921569	1	3
GO:0046477	glycosylceramide catabolic process	4	-0.336897	-0.641629	0.788462	1	1
GO:0035735	intraciliary transport involved in cilium assembly	5	-0.349054	-0.64185	0.785714	1	3
GO:0050728	negative regulation of inflammatory response	48	-0.193928	-0.641865	0.921569	1	14
GO:1904426	positive regulation of GTP binding	3	-0.380815	-0.641869	0.921569	1	3
GO:0036316	SREBP-SCAP complex retention in endoplasmic reticulum	2	-0.443156	-0.642589	0.927273	1	1
GO:0007028	cytoplasm organization	5	-0.341664	-0.642879	0.904762	1	3
GO:0030942	endoplasmic reticulum signal peptide binding	3	-0.357996	-0.643119	0.864407	1	1
GO:0061005	cell differentiation involved in kidney development	14	-0.268089	-0.643288	1	1	3
GO:2001137	positive regulation of endocytic recycling	4	-0.346095	-0.643559	1	1	1
GO:0042307	positive regulation of protein import into nucleus	27	-0.238798	-0.643859	1	1	8
GO:1990444	F-box domain binding	2	-0.435406	-0.643906	0.830508	1	1
GO:0048754	branching morphogenesis of an epithelial tube	42	-0.198389	-0.643988	1	1	16
GO:0042264	peptidyl-aspartic acid hydroxylation	2	-0.410762	-0.643991	1	1	2
GO:0033866	nucleoside bisphosphate biosynthetic process	38	-0.223336	-0.644003	1	1	7
GO:0034030	ribonucleoside bisphosphate biosynthetic process	38	-0.223336	-0.644003	1	1	7
GO:0034033	purine nucleoside bisphosphate biosynthetic process	38	-0.223336	-0.644003	1	1	7
GO:0050709	negative regulation of protein secretion	31	-0.21948	-0.644436	0.84	1	11
GO:0032914	positive regulation of transforming growth factor beta1 production	5	-0.401183	-0.644737	0.907407	1	1
GO:0060337	type I interferon signaling pathway	9	-0.307116	-0.644773	0.932203	1	3
GO:0030666	endocytic vesicle membrane	85	-0.196145	-0.644839	0.888889	1	9
GO:0030906	retromer, cargo-selective complex	4	-0.340694	-0.645212	0.90566	1	4
GO:0051123	RNA polymerase II preinitiation complex assembly	16	-0.256161	-0.645392	1	1	4
GO:0006991	response to sterol depletion	8	-0.317952	-0.645578	1	1	4
GO:0005607	laminin-2 complex	2	-0.443109	-0.646117	0.933333	1	2
GO:0046645	positive regulation of gamma-delta T cell activation	2	-0.427706	-0.646343	0.914894	1	2
GO:0045586	regulation of gamma-delta T cell differentiation	2	-0.427706	-0.646343	0.914894	1	2
GO:0045588	positive regulation of gamma-delta T cell differentiation	2	-0.427706	-0.646343	0.914894	1	2
GO:0046643	regulation of gamma-delta T cell activation	2	-0.427706	-0.646343	0.914894	1	2
GO:0019216	regulation of lipid metabolic process	135	-0.169239	-0.646376	0.923077	1	20
GO:0071228	cellular response to tumor cell	2	-0.478948	-0.646377	0.88	1	2
GO:0004316	3-oxoacyl-[acyl-carrier-protein] reductase (NADPH) activity	2	-0.385397	-0.646533	0.854545	1	2
GO:1902099	regulation of metaphase/anaphase transition of cell cycle	33	-0.234383	-0.646995	0.918367	1	12
GO:0035358	regulation of peroxisome proliferator activated receptor signaling pathway	6	-0.322799	-0.647387	0.880952	1	4
GO:0031418	L-ascorbic acid binding	12	-0.301669	-0.647388	0.811321	1	3
GO:0030667	secretory granule membrane	134	-0.214363	-0.647453	0.796296	1	28
GO:0051261	protein depolymerization	23	-0.279018	-0.647817	0.84	1	3
GO:0048304	positive regulation of isotype switching to IgG isotypes	2	-0.429377	-0.647823	0.92	1	1
GO:0002675	positive regulation of acute inflammatory response	5	-0.359747	-0.647913	0.925926	1	2
GO:0006638	neutral lipid metabolic process	34	-0.244309	-0.647932	0.862745	1	15
GO:0070001	aspartic-type peptidase activity	12	-0.277542	-0.648261	0.913043	1	3
GO:0004190	aspartic-type endopeptidase activity	12	-0.277542	-0.648261	0.913043	1	3
GO:0003382	epithelial cell morphogenesis	9	-0.24088	-0.648676	0.769231	1	9
GO:0008239	dipeptidyl-peptidase activity	4	-0.358779	-0.648705	0.769231	1	1
GO:1902547	regulation of cellular response to vascular endothelial growth factor stimulus	9	-0.229296	-0.648796	0.764706	1	2
GO:0006505	GPI anchor metabolic process	14	-0.24782	-0.649014	0.924528	1	3
GO:1903955	positive regulation of protein targeting to mitochondrion	23	-0.199918	-0.649206	0.913043	1	6
GO:0050931	pigment cell differentiation	7	-0.311004	-0.64969	1	1	7
GO:0009913	epidermal cell differentiation	26	-0.243376	-0.64992	0.921569	1	7
GO:0035102	PRC1 complex	10	-0.279799	-0.650017	0.893617	1	1
GO:0048382	mesendoderm development	5	-0.382194	-0.650234	0.88	1	1
GO:0055008	cardiac muscle tissue morphogenesis	17	-0.244825	-0.650366	1	1	3
GO:0050253	retinyl-palmitate esterase activity	3	-0.412824	-0.650908	0.903846	1	1
GO:0090309	positive regulation of DNA methylation-dependent heterochromatin assembly	9	-0.317291	-0.651009	0.895833	1	5
GO:0072201	negative regulation of mesenchymal cell proliferation	3	-0.460505	-0.651087	1	1	2
GO:0009792	embryo development ending in birth or egg hatching	114	-0.170237	-0.651271	1	1	32
GO:0000179	rRNA (adenine-N6,N6-)-dimethyltransferase activity	3	-0.38174	-0.651521	0.785714	1	3
GO:0070163	regulation of adiponectin secretion	4	-0.367504	-0.651571	0.840909	1	2
GO:2000794	regulation of epithelial cell proliferation involved in lung morphogenesis	5	-0.306112	-0.651597	1	1	5
GO:2000341	regulation of chemokine (C-X-C motif) ligand 2 production	2	-0.474122	-0.651652	1	1	2
GO:0030150	protein import into mitochondrial matrix	13	-0.245747	-0.651761	0.849057	1	1
GO:0071798	response to prostaglandin D	2	-0.424214	-0.651822	0.87931	1	2
GO:0071799	cellular response to prostaglandin D stimulus	2	-0.424214	-0.651822	0.87931	1	2
GO:1905704	positive regulation of inhibitory synapse assembly	2	-0.429496	-0.651995	1	1	1
GO:1905702	regulation of inhibitory synapse assembly	2	-0.429496	-0.651995	1	1	1
GO:0051721	protein phosphatase 2A binding	19	-0.212028	-0.652053	0.87234	1	8
GO:0005520	insulin-like growth factor binding	11	-0.26441	-0.652202	1	1	3
GO:0070828	heterochromatin organization	37	-0.202361	-0.652549	1	1	9
GO:0097205	renal filtration	5	-0.346935	-0.652746	0.924528	1	3
GO:0030623	U5 snRNA binding	2	-0.439618	-0.652822	1	1	2
GO:0015184	L-cystine transmembrane transporter activity	2	-0.442596	-0.653072	0.893617	1	2
GO:0015811	L-cystine transport	2	-0.442596	-0.653072	0.893617	1	2
GO:0003697	single-stranded DNA binding	79	-0.21036	-0.653429	0.839286	1	11
GO:0006639	acylglycerol metabolic process	33	-0.245173	-0.653657	0.862745	1	15
GO:1902548	negative regulation of cellular response to vascular endothelial growth factor stimulus	4	-0.414089	-0.653701	0.931818	1	2
GO:0009411	response to UV	82	-0.179027	-0.653784	0.924528	1	18
GO:1900046	regulation of hemostasis	22	-0.258873	-0.653934	1	1	8
GO:0030193	regulation of blood coagulation	22	-0.258873	-0.653934	1	1	8
GO:0032376	positive regulation of cholesterol transport	14	-0.262768	-0.654357	0.924528	1	6
GO:0032373	positive regulation of sterol transport	14	-0.262768	-0.654357	0.924528	1	6
GO:1904691	negative regulation of type B pancreatic cell proliferation	2	-0.403106	-0.654627	0.75	1	1
GO:0003943	N-acetylgalactosamine-4-sulfatase activity	2	-0.412904	-0.654636	0.759259	1	1
GO:0006942	regulation of striated muscle contraction	36	-0.22906	-0.654719	1	1	6
GO:0043649	dicarboxylic acid catabolic process	10	-0.321582	-0.65499	0.923077	1	1
GO:0050542	icosanoid binding	2	-0.505648	-0.65507	0.90566	1	2
GO:0050543	icosatetraenoic acid binding	2	-0.505648	-0.65507	0.90566	1	2
GO:0050544	arachidonic acid binding	2	-0.505648	-0.65507	0.90566	1	2
GO:0034352	positive regulation of glial cell apoptotic process	2	-0.430787	-0.655289	1	1	2
GO:0047045	testosterone 17-beta-dehydrogenase (NADP+) activity	3	-0.424258	-0.655511	0.942308	1	3
GO:1905037	autophagosome organization	43	-0.233958	-0.655525	0.76087	1	10
GO:0008380	RNA splicing	262	-0.199178	-0.655781	0.803922	1	32
GO:0090533	cation-transporting ATPase complex	7	-0.341214	-0.65594	0.933333	1	4
GO:2000672	negative regulation of motor neuron apoptotic process	3	-0.353336	-0.656669	0.823529	1	2
GO:0001570	vasculogenesis	17	-0.288794	-0.656727	1	1	5
GO:0070734	histone H3-K27 methylation	5	-0.387452	-0.657158	1	1	1
GO:0048484	enteric nervous system development	2	-0.423906	-0.657182	0.914894	1	2
GO:0045814	negative regulation of gene expression, epigenetic	40	-0.205751	-0.657215	0.904762	1	9
GO:0000972	transcription-dependent tethering of RNA polymerase II gene DNA at nuclear periphery	6	-0.33984	-0.657229	0.82	1	6
GO:1903679	positive regulation of cap-independent translational initiation	3	-0.417622	-0.657283	0.897959	1	1
GO:1903677	regulation of cap-independent translational initiation	3	-0.417622	-0.657283	0.897959	1	1
GO:0035256	G protein-coupled glutamate receptor binding	6	-0.351703	-0.657801	1	1	1
GO:0035095	behavioral response to nicotine	4	-0.393899	-0.658048	0.893617	1	4
GO:1902902	negative regulation of autophagosome assembly	11	-0.238564	-0.658406	0.87931	1	2
GO:0033314	mitotic DNA replication checkpoint signaling	3	-0.443474	-0.658572	1	1	1
GO:1903691	positive regulation of wound healing, spreading of epidermal cells	3	-0.362708	-0.658616	1	1	1
GO:2000977	regulation of forebrain neuron differentiation	3	-0.406896	-0.658964	1	1	1
GO:0033592	RNA strand annealing activity	4	-0.375877	-0.6591	0.666667	1	2
GO:0009593	detection of chemical stimulus	10	-0.306356	-0.659185	0.76	1	3
GO:0007296	vitellogenesis	3	-0.383743	-0.659248	1	1	2
GO:0140680	histone H3-di/monomethyl-lysine-36 demethylase activity	2	-0.415178	-0.659269	0.857143	1	2
GO:0007193	adenylate cyclase-inhibiting G protein-coupled receptor signaling pathway	15	-0.256734	-0.659564	0.888889	1	9
GO:0051388	positive regulation of neurotrophin TRK receptor signaling pathway	5	-0.36088	-0.65967	0.978261	1	1
GO:0060100	positive regulation of phagocytosis, engulfment	5	-0.338998	-0.659845	0.736842	1	1
GO:1905153	regulation of membrane invagination	5	-0.338998	-0.659845	0.736842	1	1
GO:0060099	regulation of phagocytosis, engulfment	5	-0.338998	-0.659845	0.736842	1	1
GO:1905155	positive regulation of membrane invagination	5	-0.338998	-0.659845	0.736842	1	1
GO:0090183	regulation of kidney development	10	-0.253805	-0.659999	0.916667	1	6
GO:0030007	cellular potassium ion homeostasis	9	-0.304244	-0.660111	0.92	1	4
GO:0050866	negative regulation of cell activation	60	-0.227956	-0.660119	0.84	1	18
GO:0007039	protein catabolic process in the vacuole	8	-0.288135	-0.660772	0.77551	1	4
GO:0016073	snRNA metabolic process	33	-0.254202	-0.661353	0.823529	1	7
GO:1905167	positive regulation of lysosomal protein catabolic process	3	-0.332428	-0.661455	1	1	2
GO:0046015	regulation of transcription by glucose	5	-0.380693	-0.661848	0.97619	1	2
GO:0062042	regulation of cardiac epithelial to mesenchymal transition	4	-0.353841	-0.661948	0.857143	1	4
GO:0006265	DNA topological change	6	-0.352666	-0.662199	0.685185	1	1
GO:0048863	stem cell differentiation	31	-0.233496	-0.662242	0.790698	1	9
GO:0060363	cranial suture morphogenesis	3	-0.332443	-0.662293	1	1	3
GO:0033180	proton-transporting V-type ATPase, V1 domain	10	-0.387705	-0.662307	0.93617	1	6
GO:1902732	positive regulation of chondrocyte proliferation	2	-0.418053	-0.662532	0.884615	1	2
GO:0006301	postreplication repair	22	-0.226856	-0.663119	0.946429	1	3
GO:0032351	negative regulation of hormone metabolic process	6	-0.344052	-0.663163	0.9375	1	6
GO:0061135	endopeptidase regulator activity	62	-0.234839	-0.663193	0.944444	1	18
GO:0098542	defense response to other organism	208	-0.181443	-0.663628	0.98	1	48
GO:0000781	chromosome, telomeric region	92	-0.224478	-0.663689	0.94	1	5
GO:0072380	TRC complex	2	-0.421399	-0.66379	0.921569	1	1
GO:0010948	negative regulation of cell cycle process	144	-0.192255	-0.663797	0.892857	1	40
GO:0006391	transcription initiation from mitochondrial promoter	3	-0.38174	-0.663967	0.836364	1	3
GO:1904714	regulation of chaperone-mediated autophagy	6	-0.347123	-0.663974	0.88	1	1
GO:0035295	tube development	69	-0.181212	-0.664888	0.88	1	10
GO:0042910	xenobiotic transmembrane transporter activity	6	-0.287293	-0.665043	0.93617	1	1
GO:0051276	chromosome organization	177	-0.222575	-0.665258	0.821429	1	20
GO:0021546	rhombomere development	4	-0.413214	-0.665658	0.744186	1	1
GO:0043406	positive regulation of MAP kinase activity	44	-0.210438	-0.665663	0.979592	1	8
GO:0060537	muscle tissue development	45	-0.162705	-0.666213	1	1	7
GO:0030046	parallel actin filament bundle assembly	4	-0.305928	-0.666413	0.911111	1	1
GO:0060534	trachea cartilage development	3	-0.418096	-0.666418	1	1	3
GO:0007175	negative regulation of epidermal growth factor-activated receptor activity	8	-0.336586	-0.66688	0.82	1	3
GO:0006662	glycerol ether metabolic process	11	-0.238357	-0.667014	0.9	1	5
GO:0004906	interferon-gamma receptor activity	2	-0.495174	-0.667027	1	1	2
GO:0042605	peptide antigen binding	8	-0.337135	-0.667567	0.85	1	8
GO:0046325	negative regulation of glucose import	7	-0.236734	-0.667798	0.918367	1	3
GO:0030318	melanocyte differentiation	6	-0.353651	-0.668001	0.839286	1	1
GO:0031509	subtelomeric heterochromatin assembly	4	-0.335026	-0.668126	0.8125	1	1
GO:1903976	negative regulation of glial cell migration	3	-0.459279	-0.668561	0.934783	1	3
GO:0099122	RNA polymerase II C-terminal domain binding	5	-0.403036	-0.668618	0.902439	1	3
GO:0090649	response to oxygen-glucose deprivation	6	-0.287039	-0.66866	1	1	4
GO:0043596	nuclear replication fork	8	-0.326193	-0.668717	0.833333	1	1
GO:1905216	positive regulation of RNA binding	8	-0.326771	-0.668744	0.907407	1	3
GO:0035722	interleukin-12-mediated signaling pathway	3	-0.448368	-0.668936	0.92	1	1
GO:1903251	multi-ciliated epithelial cell differentiation	2	-0.46094	-0.669061	1	1	1
GO:0031362	anchored component of external side of plasma membrane	7	-0.283993	-0.669159	0.92	1	2
GO:0060405	regulation of penile erection	2	-0.423906	-0.669603	1	1	2
GO:0017053	transcription repressor complex	50	-0.234908	-0.670024	0.645833	1	10
GO:1902100	negative regulation of metaphase/anaphase transition of cell cycle	16	-0.28123	-0.670393	0.679245	1	3
GO:0035845	photoreceptor cell outer segment organization	6	-0.315956	-0.670406	0.977778	1	5
GO:2000108	positive regulation of leukocyte apoptotic process	7	-0.312565	-0.670554	1	1	2
GO:0140104	molecular carrier activity	47	-0.210562	-0.671371	0.933333	1	3
GO:0008374	O-acyltransferase activity	23	-0.251874	-0.67143	0.933333	1	3
GO:1903241	U2-type prespliceosome assembly	2	-0.442433	-0.671483	0.8	1	1
GO:0021984	adenohypophysis development	2	-0.430004	-0.671512	0.875	1	1
GO:0006978	DNA damage response, signal transduction by p53 class mediator resulting in transcription of p21 class mediator	8	-0.290318	-0.671618	0.833333	1	1
GO:0001974	blood vessel remodeling	12	-0.322131	-0.671621	0.729167	1	3
GO:0021670	lateral ventricle development	10	-0.312147	-0.67168	0.765957	1	1
GO:0060538	skeletal muscle organ development	4	-0.372503	-0.671738	0.901961	1	3
GO:0070203	regulation of establishment of protein localization to telomere	11	-0.321573	-0.6721	0.872727	1	1
GO:2000065	negative regulation of cortisol biosynthetic process	2	-0.358698	-0.672129	1	1	2
GO:0032348	negative regulation of aldosterone biosynthetic process	2	-0.358698	-0.672129	1	1	2
GO:0032345	negative regulation of aldosterone metabolic process	2	-0.358698	-0.672129	1	1	2
GO:0048539	bone marrow development	5	-0.351945	-0.67257	0.902439	1	3
GO:0005669	transcription factor TFIID complex	23	-0.215616	-0.672957	0.851852	1	6
GO:0005771	multivesicular body	23	-0.26405	-0.673808	0.934783	1	7
GO:0034643	establishment of mitochondrion localization, microtubule-mediated	21	-0.273933	-0.67414	0.73913	1	6
GO:0047497	mitochondrion transport along microtubule	21	-0.273933	-0.67414	0.73913	1	6
GO:0000720	pyrimidine dimer repair by nucleotide-excision repair	3	-0.375454	-0.674195	0.836735	1	1
GO:1990379	lipid transport across blood-brain barrier	3	-0.469027	-0.674357	1	1	1
GO:0070098	chemokine-mediated signaling pathway	7	-0.36625	-0.674826	0.847826	1	3
GO:0002685	regulation of leukocyte migration	56	-0.220101	-0.67504	0.729167	1	12
GO:0005581	collagen trimer	12	-0.272443	-0.67514	0.931034	1	3
GO:0045216	cell-cell junction organization	82	-0.203761	-0.675151	0.92	1	6
GO:0031681	G-protein beta-subunit binding	8	-0.239941	-0.67519	0.843137	1	2
GO:0021545	cranial nerve development	11	-0.271228	-0.675508	0.926829	1	2
GO:0047134	protein-disulfide reductase (NAD(P)) activity	7	-0.359807	-0.675572	0.901961	1	7
GO:0006397	mRNA processing	307	-0.205427	-0.675648	0.755102	1	42
GO:0018206	peptidyl-methionine modification	8	-0.286953	-0.676023	0.829268	1	3
GO:0140608	cysteine-type endopeptidase activator activity	2	-0.444136	-0.676333	1	1	2
GO:0099039	sphingolipid translocation	2	-0.453789	-0.676366	1	1	2
GO:0006879	cellular iron ion homeostasis	32	-0.224606	-0.676436	1	1	8
GO:0048549	positive regulation of pinocytosis	4	-0.381029	-0.676461	0.946429	1	2
GO:0003203	endocardial cushion morphogenesis	7	-0.288848	-0.676663	1	1	2
GO:0040029	regulation of gene expression, epigenetic	70	-0.221158	-0.676715	1	1	22
GO:0044828	negative regulation by host of viral genome replication	3	-0.403193	-0.676728	1	1	2
GO:1904707	positive regulation of vascular associated smooth muscle cell proliferation	13	-0.268665	-0.676932	0.673913	1	2
GO:0015928	fucosidase activity	2	-0.454334	-0.677079	0.775862	1	1
GO:0004560	alpha-L-fucosidase activity	2	-0.454334	-0.677079	0.775862	1	1
GO:1904814	regulation of protein localization to chromosome, telomeric region	13	-0.308503	-0.677145	0.714286	1	1
GO:0002532	production of molecular mediator involved in inflammatory response	4	-0.401004	-0.67759	1	1	1
GO:1901031	regulation of response to reactive oxygen species	14	-0.23021	-0.677656	1	1	4
GO:0030235	nitric-oxide synthase regulator activity	5	-0.330338	-0.677764	0.836735	1	2
GO:1904772	response to tetrachloromethane	2	-0.439823	-0.677772	0.9375	1	2
GO:0008517	folic acid transmembrane transporter activity	3	-0.41011	-0.677873	0.909091	1	1
GO:0098559	cytoplasmic side of early endosome membrane	3	-0.281494	-0.677971	1	1	2
GO:1990845	adaptive thermogenesis	6	-0.259128	-0.67801	0.9	1	3
GO:0030278	regulation of ossification	44	-0.20169	-0.678017	0.933333	1	18
GO:0042742	defense response to bacterium	35	-0.239618	-0.678455	0.875	1	8
GO:0090330	regulation of platelet aggregation	10	-0.30884	-0.678502	0.869565	1	5
GO:0048562	embryonic organ morphogenesis	43	-0.248296	-0.678594	1	1	9
GO:0090063	positive regulation of microtubule nucleation	5	-0.355674	-0.678745	0.836735	1	3
GO:1900424	regulation of defense response to bacterium	6	-0.314157	-0.678867	0.93617	1	6
GO:2000171	negative regulation of dendrite development	4	-0.340022	-0.679236	1	1	2
GO:1905954	positive regulation of lipid localization	39	-0.227471	-0.679616	1	1	9
GO:1903593	regulation of histamine secretion by mast cell	6	-0.360303	-0.679731	0.933333	1	1
GO:0004430	1-phosphatidylinositol 4-kinase activity	4	-0.346138	-0.680082	0.820513	1	4
GO:0072014	proximal tubule development	2	-0.478948	-0.680526	1	1	2
GO:0033270	paranode region of axon	5	-0.381486	-0.680633	0.76	1	1
GO:0034067	protein localization to Golgi apparatus	21	-0.218373	-0.680678	0.925926	1	5
GO:1903008	organelle disassembly	55	-0.21191	-0.680937	0.814815	1	6
GO:0045069	regulation of viral genome replication	41	-0.216675	-0.681001	0.741379	1	15
GO:0042171	lysophosphatidic acid acyltransferase activity	14	-0.348544	-0.681218	0.826087	1	3
GO:0071617	lysophospholipid acyltransferase activity	14	-0.348544	-0.681218	0.826087	1	3
GO:0071902	positive regulation of protein serine/threonine kinase activity	98	-0.198075	-0.681254	0.92	1	17
GO:0019955	cytokine binding	41	-0.197874	-0.681316	0.793651	1	12
GO:0099638	endosome to plasma membrane protein transport	11	-0.27596	-0.681418	0.92	1	5
GO:0016255	attachment of GPI anchor to protein	6	-0.358823	-0.681668	0.73913	1	1
GO:0046688	response to copper ion	16	-0.267974	-0.681768	0.942308	1	3
GO:1902563	regulation of neutrophil activation	3	-0.386632	-0.682058	0.816327	1	1
GO:0003214	cardiac left ventricle morphogenesis	4	-0.301711	-0.682531	0.897959	1	2
GO:0001188	RNA polymerase I preinitiation complex assembly	8	-0.320284	-0.682539	1	1	8
GO:0031058	positive regulation of histone modification	62	-0.232396	-0.682614	0.833333	1	25
GO:0031348	negative regulation of defense response	83	-0.181323	-0.682951	1	1	20
GO:1904590	negative regulation of protein import	8	-0.293249	-0.683167	0.833333	1	2
GO:0042308	negative regulation of protein import into nucleus	8	-0.293249	-0.683167	0.833333	1	2
GO:1904668	positive regulation of ubiquitin protein ligase activity	6	-0.285551	-0.68328	0.894737	1	2
GO:0006368	transcription elongation from RNA polymerase II promoter	24	-0.234176	-0.683287	0.744186	1	9
GO:0004791	thioredoxin-disulfide reductase activity	3	-0.361263	-0.683519	0.847826	1	2
GO:0004723	calcium-dependent protein serine/threonine phosphatase activity	7	-0.395068	-0.683615	0.822222	1	5
GO:1901376	organic heteropentacyclic compound metabolic process	2	-0.516328	-0.683822	1	1	2
GO:0043385	mycotoxin metabolic process	2	-0.516328	-0.683822	1	1	2
GO:0046222	aflatoxin metabolic process	2	-0.516328	-0.683822	1	1	2
GO:0032185	septin cytoskeleton organization	2	-0.41289	-0.68392	0.851064	1	1
GO:0005774	vacuolar membrane	256	-0.196005	-0.68405	1	1	62
GO:0098835	presynaptic endocytic zone membrane	3	-0.438718	-0.684187	0.933333	1	1
GO:1904180	negative regulation of membrane depolarization	2	-0.377593	-0.68442	0.686275	1	2
GO:0051902	negative regulation of mitochondrial depolarization	2	-0.377593	-0.68442	0.686275	1	2
GO:0006672	ceramide metabolic process	52	-0.239814	-0.685071	0.7	1	20
GO:0002001	renin secretion into blood stream	2	-0.484472	-0.685141	0.836735	1	1
GO:0031061	negative regulation of histone methylation	15	-0.27856	-0.685387	0.72093	1	15
GO:0048701	embryonic cranial skeleton morphogenesis	9	-0.309498	-0.685565	0.862745	1	3
GO:0070202	regulation of establishment of protein localization to chromosome	12	-0.317022	-0.685679	0.8	1	1
GO:0030120	vesicle coat	36	-0.197761	-0.685683	0.897959	1	11
GO:0070775	H3 histone acetyltransferase complex	8	-0.315184	-0.685945	0.904762	1	4
GO:0048245	eosinophil chemotaxis	2	-0.499384	-0.687081	1	1	2
GO:0072677	eosinophil migration	2	-0.499384	-0.687081	1	1	2
GO:0070975	FHA domain binding	2	-0.470357	-0.687089	0.918367	1	1
GO:0060978	angiogenesis involved in coronary vascular morphogenesis	2	-0.436137	-0.687159	0.924528	1	1
GO:1990182	exosomal secretion	4	-0.413567	-0.687288	0.867925	1	2
GO:0001503	ossification	35	-0.23359	-0.687371	1	1	9
GO:0051560	mitochondrial calcium ion homeostasis	17	-0.299573	-0.687376	0.867925	1	5
GO:0051055	negative regulation of lipid biosynthetic process	25	-0.277939	-0.687506	0.78	1	9
GO:0019966	interleukin-1 binding	4	-0.314	-0.687758	1	1	1
GO:0010043	response to zinc ion	19	-0.25647	-0.688306	0.822222	1	4
GO:0016531	copper chaperone activity	4	-0.354047	-0.688926	1	1	4
GO:0016530	metallochaperone activity	4	-0.354047	-0.688926	1	1	4
GO:0035410	dihydrotestosterone 17-beta-dehydrogenase activity	2	-0.439172	-0.689079	0.87931	1	1
GO:0008347	glial cell migration	8	-0.384443	-0.689102	0.826087	1	3
GO:0046834	lipid phosphorylation	6	-0.395452	-0.689472	0.844444	1	3
GO:0008781	N-acylneuraminate cytidylyltransferase activity	2	-0.469087	-0.689886	0.924528	1	1
GO:0032536	regulation of cell projection size	4	-0.291637	-0.689961	0.946429	1	1
GO:1903613	regulation of protein tyrosine phosphatase activity	3	-0.324158	-0.690184	0.770833	1	1
GO:1901844	regulation of cell communication by electrical coupling involved in cardiac conduction	6	-0.374348	-0.690295	0.843137	1	1
GO:0007035	vacuolar acidification	17	-0.22951	-0.690314	0.689655	1	2
GO:1901164	negative regulation of trophoblast cell migration	2	-0.508283	-0.690444	0.872727	1	1
GO:0016758	hexosyltransferase activity	89	-0.195031	-0.69088	1	1	25
GO:0006101	citrate metabolic process	5	-0.380188	-0.690996	1	1	1
GO:0006910	phagocytosis, recognition	4	-0.385058	-0.691574	0.755556	1	1
GO:0042565	RNA nuclear export complex	2	-0.488601	-0.69161	1	1	2
GO:0035281	pre-miRNA export from nucleus	2	-0.488601	-0.69161	1	1	2
GO:0030578	PML body organization	5	-0.350817	-0.691686	1	1	1
GO:0005548	phospholipid transporter activity	31	-0.239737	-0.69171	0.914894	1	7
GO:0042579	microbody	74	-0.197582	-0.69183	0.90566	1	18
GO:0071514	genomic imprinting	4	-0.269659	-0.691955	0.925926	1	3
GO:0051602	response to electrical stimulus	17	-0.252136	-0.691959	0.836735	1	3
GO:0008065	establishment of blood-nerve barrier	2	-0.500719	-0.692665	1	1	2
GO:0106002	mCRD-mediated mRNA stability complex	5	-0.360041	-0.692951	0.823529	1	5
GO:0014031	mesenchymal cell development	18	-0.260309	-0.693055	0.911111	1	4
GO:0014032	neural crest cell development	18	-0.260309	-0.693055	0.911111	1	4
GO:0032797	SMN complex	7	-0.365915	-0.693058	1	1	3
GO:1903793	positive regulation of anion transport	16	-0.283821	-0.693137	0.886792	1	8
GO:0060149	negative regulation of posttranscriptional gene silencing	7	-0.319621	-0.69346	0.904762	1	2
GO:0060967	negative regulation of gene silencing by RNA	7	-0.319621	-0.69346	0.904762	1	2
GO:1990227	paranodal junction maintenance	2	-0.509345	-0.693878	0.847826	1	2
GO:1900365	positive regulation of mRNA polyadenylation	4	-0.347821	-0.694125	0.924528	1	1
GO:0045503	dynein light chain binding	4	-0.335153	-0.694165	0.872727	1	1
GO:0009880	embryonic pattern specification	22	-0.278526	-0.694183	0.829268	1	5
GO:1904950	negative regulation of establishment of protein localization	71	-0.211659	-0.694465	0.84	1	18
GO:0008970	phospholipase A1 activity	3	-0.425329	-0.694789	0.921875	1	2
GO:0098534	centriole assembly	13	-0.326922	-0.695051	0.732143	1	4
GO:1901163	regulation of trophoblast cell migration	5	-0.391086	-0.69532	0.693878	1	1
GO:0004535	poly(A)-specific ribonuclease activity	11	-0.335181	-0.695383	0.808511	1	3
GO:0046849	bone remodeling	4	-0.396569	-0.695391	1	1	4
GO:0004477	methenyltetrahydrofolate cyclohydrolase activity	3	-0.460511	-0.695589	0.84127	1	3
GO:0004487	methylenetetrahydrofolate dehydrogenase (NAD+) activity	3	-0.460511	-0.695589	0.84127	1	3
GO:0032754	positive regulation of interleukin-5 production	3	-0.43693	-0.696348	0.833333	0.999957	1
GO:0044665	MLL1/2 complex	27	-0.250637	-0.696359	0.804878	1	6
GO:0001839	neural plate morphogenesis	2	-0.361471	-0.696458	0.847826	1	2
GO:0004857	enzyme inhibitor activity	167	-0.189972	-0.696928	0.925926	0.999884	21
GO:0071636	positive regulation of transforming growth factor beta production	10	-0.317614	-0.697056	0.807018	0.999861	3
GO:0060736	prostate gland growth	4	-0.314145	-0.697549	0.615385	0.999581	1
GO:2001160	regulation of histone H3-K79 methylation	3	-0.296703	-0.697582	0.767857	0.999717	3
GO:0090313	regulation of protein targeting to membrane	20	-0.288906	-0.697587	0.7	0.999864	9
GO:1902894	negative regulation of miRNA transcription	9	-0.358956	-0.697626	0.857143	0.999952	9
GO:0090175	regulation of establishment of planar polarity	28	-0.254219	-0.697685	1	1	16
GO:0014041	regulation of neuron maturation	3	-0.457338	-0.697884	0.902439	1	1
GO:0080009	mRNA methylation	14	-0.302123	-0.698185	0.711538	1	1
GO:0051647	nucleus localization	19	-0.297756	-0.698225	1	1	8
GO:0000932	P-body	66	-0.210114	-0.698531	0.744681	1	8
GO:0060760	positive regulation of response to cytokine stimulus	24	-0.265047	-0.698719	0.693878	1	7
GO:1901981	phosphatidylinositol phosphate binding	92	-0.232404	-0.698831	0.913043	1	19
GO:0009790	embryo development	119	-0.183952	-0.69891	0.93617	1	34
GO:0072091	regulation of stem cell proliferation	17	-0.278247	-0.698954	0.790698	1	8
GO:0045939	negative regulation of steroid metabolic process	11	-0.277624	-0.698998	0.947368	1	11
GO:0010894	negative regulation of steroid biosynthetic process	11	-0.277624	-0.698998	0.947368	1	11
GO:0034605	cellular response to heat	31	-0.255886	-0.699525	0.818182	1	7
GO:0016126	sterol biosynthetic process	29	-0.315647	-0.699722	0.763636	1	8
GO:0016411	acylglycerol O-acyltransferase activity	15	-0.32769	-0.699806	0.686275	1	3
GO:0001952	regulation of cell-matrix adhesion	65	-0.232723	-0.700115	0.978261	1	8
GO:0022409	positive regulation of cell-cell adhesion	85	-0.213135	-0.7003	0.913043	1	24
GO:1990264	peptidyl-tyrosine dephosphorylation involved in inactivation of protein kinase activity	4	-0.397793	-0.70046	0.849057	1	1
GO:1905941	positive regulation of gonad development	3	-0.418096	-0.700478	0.918367	1	3
GO:2000020	positive regulation of male gonad development	3	-0.418096	-0.700478	0.918367	1	3
GO:0000791	euchromatin	37	-0.227226	-0.700507	0.9375	1	10
GO:1905605	positive regulation of blood-brain barrier permeability	2	-0.382522	-0.700572	0.929825	1	2
GO:0033008	positive regulation of mast cell activation involved in immune response	5	-0.413165	-0.700589	0.755102	1	1
GO:0043306	positive regulation of mast cell degranulation	5	-0.413165	-0.700589	0.755102	1	1
GO:0015433	ABC-type peptide antigen transporter activity	2	-0.4733	-0.700921	0.933333	1	2
GO:0015440	ABC-type peptide transporter activity	2	-0.4733	-0.700921	0.933333	1	2
GO:0046978	TAP1 binding	2	-0.4733	-0.700921	0.933333	1	2
GO:0010817	regulation of hormone levels	192	-0.185009	-0.701059	0.923077	1	48
GO:0015171	amino acid transmembrane transporter activity	35	-0.242312	-0.701545	0.777778	1	15
GO:0002009	morphogenesis of an epithelium	110	-0.19008	-0.701574	1	1	21
GO:0019218	regulation of steroid metabolic process	35	-0.202455	-0.701624	0.688889	1	12
GO:0019731	antibacterial humoral response	6	-0.382072	-0.701701	0.851852	1	1
GO:0006998	nuclear envelope organization	14	-0.247142	-0.70179	0.902439	1	2
GO:0003156	regulation of animal organ formation	6	-0.292284	-0.70179	0.933333	1	1
GO:0150078	positive regulation of neuroinflammatory response	3	-0.33919	-0.701896	0.865385	1	1
GO:0051386	regulation of neurotrophin TRK receptor signaling pathway	6	-0.350609	-0.702009	0.933333	1	2
GO:0003841	1-acylglycerol-3-phosphate O-acyltransferase activity	13	-0.349636	-0.702068	0.826087	1	3
GO:0048535	lymph node development	5	-0.349132	-0.70208	0.75	1	2
GO:1903749	positive regulation of establishment of protein localization to mitochondrion	26	-0.206301	-0.702102	0.808511	1	6
GO:0008593	regulation of Notch signaling pathway	46	-0.178632	-0.70247	0.977273	1	12
GO:0016601	Rac protein signal transduction	16	-0.229081	-0.702515	0.872727	1	5
GO:0048557	embryonic digestive tract morphogenesis	5	-0.358102	-0.702517	0.729167	1	2
GO:0043203	axon hillock	4	-0.418871	-0.702671	0.75	1	1
GO:0035384	thioester biosynthetic process	28	-0.28184	-0.702799	0.933333	1	5
GO:0071616	acyl-CoA biosynthetic process	28	-0.28184	-0.702799	0.933333	1	5
GO:0005522	profilin binding	8	-0.2751	-0.702916	0.88	1	4
GO:0022617	extracellular matrix disassembly	13	-0.323887	-0.70305	0.755556	1	2
GO:0099563	modification of synaptic structure	11	-0.282069	-0.703218	0.913043	1	2
GO:0035023	regulation of Rho protein signal transduction	36	-0.202263	-0.703234	1	1	15
GO:0098962	regulation of postsynaptic neurotransmitter receptor activity	8	-0.366395	-0.703268	0.891304	1	1
GO:0010561	negative regulation of glycoprotein biosynthetic process	8	-0.344521	-0.703282	0.735849	1	1
GO:0031620	regulation of fever generation	3	-0.42395	-0.703301	0.911111	1	3
GO:0034340	response to type I interferon	5	-0.322059	-0.703315	0.784314	1	1
GO:0070243	regulation of thymocyte apoptotic process	5	-0.439263	-0.703669	0.9375	1	2
GO:0016405	CoA-ligase activity	11	-0.342159	-0.703898	0.941176	1	3
GO:1902857	positive regulation of non-motile cilium assembly	3	-0.394846	-0.703991	0.822581	1	2
GO:0055072	iron ion homeostasis	43	-0.225972	-0.703996	0.86	1	9
GO:0021680	cerebellar Purkinje cell layer development	5	-0.380628	-0.704137	0.93617	1	1
GO:0071467	cellular response to pH	4	-0.402106	-0.704269	0.78	1	1
GO:0002733	regulation of myeloid dendritic cell cytokine production	6	-0.328321	-0.704376	0.854167	1	2
GO:0002735	positive regulation of myeloid dendritic cell cytokine production	6	-0.328321	-0.704376	0.854167	1	2
GO:0002732	positive regulation of dendritic cell cytokine production	6	-0.328321	-0.704376	0.854167	1	2
GO:0002730	regulation of dendritic cell cytokine production	6	-0.328321	-0.704376	0.854167	1	2
GO:0043255	regulation of carbohydrate biosynthetic process	41	-0.2307	-0.704418	0.844444	1	7
GO:0007031	peroxisome organization	15	-0.305576	-0.704448	0.943396	1	5
GO:0016570	histone modification	258	-0.194194	-0.70449	0.829787	1	63
GO:0005245	voltage-gated calcium channel activity	12	-0.300266	-0.704593	0.921569	1	2
GO:0018406	protein C-linked glycosylation via 2'-alpha-mannosyl-L-tryptophan	4	-0.332696	-0.704663	0.909091	1	2
GO:0018103	protein C-linked glycosylation	4	-0.332696	-0.704663	0.909091	1	2
GO:0018211	peptidyl-tryptophan modification	4	-0.332696	-0.704663	0.909091	1	2
GO:0018317	protein C-linked glycosylation via tryptophan	4	-0.332696	-0.704663	0.909091	1	2
GO:0006886	intracellular protein transport	456	-0.150931	-0.70509	0.980769	1	130
GO:0140492	metal-dependent deubiquitinase activity	8	-0.279087	-0.705586	0.784314	1	2
GO:1902653	secondary alcohol biosynthetic process	25	-0.314151	-0.705613	0.690909	1	7
GO:0006695	cholesterol biosynthetic process	25	-0.314151	-0.705613	0.690909	1	7
GO:0086045	membrane depolarization during AV node cell action potential	3	-0.421854	-0.705768	0.803922	1	1
GO:0043303	mast cell degranulation	4	-0.320994	-0.705822	0.840909	1	2
GO:0045576	mast cell activation	4	-0.320994	-0.705822	0.840909	1	2
GO:0002279	mast cell activation involved in immune response	4	-0.320994	-0.705822	0.840909	1	2
GO:1905564	positive regulation of vascular endothelial cell proliferation	9	-0.358564	-0.705822	0.92	1	2
GO:1905562	regulation of vascular endothelial cell proliferation	9	-0.358564	-0.705822	0.92	1	2
GO:0005968	Rab-protein geranylgeranyltransferase complex	3	-0.346513	-0.706179	1	1	3
GO:0004806	triglyceride lipase activity	7	-0.33902	-0.706204	0.696429	1	4
GO:0034770	histone H4-K20 methylation	10	-0.332287	-0.706224	1	1	6
GO:1901797	negative regulation of signal transduction by p53 class mediator	19	-0.278005	-0.706329	0.918367	1	7
GO:0031012	extracellular matrix	139	-0.219665	-0.706369	0.744681	1	25
GO:0030312	external encapsulating structure	139	-0.219665	-0.706369	0.744681	1	25
GO:0071418	cellular response to amine stimulus	2	-0.459173	-0.706499	0.846154	1	1
GO:0030274	LIM domain binding	5	-0.316795	-0.706632	1	1	5
GO:0010466	negative regulation of peptidase activity	91	-0.200037	-0.706681	0.87037	1	30
GO:0061711	N(6)-L-threonylcarbamoyladenine synthase activity	2	-0.48511	-0.706752	1	1	2
GO:0140262	mRNA cap binding complex binding	3	-0.449993	-0.706788	0.911111	1	1
GO:0061459	L-arginine transmembrane transporter activity	3	-0.389648	-0.706864	0.772727	1	3
GO:0019086	late viral transcription	4	-0.380222	-0.707352	0.804348	1	2
GO:1902033	regulation of hematopoietic stem cell proliferation	7	-0.317516	-0.707628	0.844444	1	3
GO:0020037	heme binding	35	-0.214807	-0.707641	0.943396	1	8
GO:1900425	negative regulation of defense response to bacterium	3	-0.31406	-0.707879	0.909091	1	3
GO:0048742	regulation of skeletal muscle fiber development	3	-0.481794	-0.708159	0.754717	1	1
GO:0005834	heterotrimeric G-protein complex	20	-0.261979	-0.70817	0.893617	1	5
GO:1901990	regulation of mitotic cell cycle phase transition	169	-0.194814	-0.708725	0.892857	1	46
GO:1904294	positive regulation of ERAD pathway	11	-0.236463	-0.708735	0.830189	1	2
GO:0016887	ATP hydrolysis activity	199	-0.214427	-0.708791	0.9	1	57
GO:0006694	steroid biosynthetic process	47	-0.286996	-0.709219	0.854545	1	14
GO:0019046	release from viral latency	2	-0.474841	-0.709526	0.913043	1	2
GO:0045833	negative regulation of lipid metabolic process	43	-0.236536	-0.709773	0.826087	1	9
GO:0043195	terminal bouton	19	-0.310659	-0.709997	0.844444	1	6
GO:0004864	protein phosphatase inhibitor activity	25	-0.214901	-0.710185	0.933333	1	3
GO:0055087	Ski complex	3	-0.330227	-0.710261	0.767857	1	1
GO:0006703	estrogen biosynthetic process	2	-0.518064	-0.710516	0.87037	1	1
GO:0019107	myristoyltransferase activity	8	-0.294344	-0.710709	0.666667	1	3
GO:0090279	regulation of calcium ion import	11	-0.278113	-0.710721	0.914894	1	5
GO:1900623	regulation of monocyte aggregation	2	-0.431551	-0.711087	0.865385	1	1
GO:1900625	positive regulation of monocyte aggregation	2	-0.431551	-0.711087	0.865385	1	1
GO:0003337	mesenchymal to epithelial transition involved in metanephros morphogenesis	2	-0.432019	-0.711101	1	1	2
GO:0035021	negative regulation of Rac protein signal transduction	3	-0.449378	-0.711115	0.911111	1	1
GO:0006865	amino acid transport	50	-0.22925	-0.711175	0.92	1	19
GO:0071169	establishment of protein localization to chromatin	4	-0.391567	-0.711375	0.86	1	2
GO:0006106	fumarate metabolic process	3	-0.440896	-0.711706	1	1	3
GO:2000978	negative regulation of forebrain neuron differentiation	2	-0.507657	-0.711713	0.943396	1	1
GO:0051427	hormone receptor binding	7	-0.314629	-0.711807	0.791667	1	4
GO:0033561	regulation of water loss via skin	8	-0.380878	-0.71183	0.875	1	5
GO:0043394	proteoglycan binding	18	-0.260759	-0.711849	0.706897	1	1
GO:0061945	regulation of protein K48-linked ubiquitination	4	-0.363526	-0.712038	0.862745	1	1
GO:0045292	mRNA cis splicing, via spliceosome	13	-0.291501	-0.712239	0.76	1	2
GO:0071901	negative regulation of protein serine/threonine kinase activity	57	-0.188715	-0.712247	0.93617	1	10
GO:0050855	regulation of B cell receptor signaling pathway	5	-0.336572	-0.712387	0.881356	1	2
GO:1902636	kinociliary basal body	2	-0.46909	-0.712425	0.716981	1	2
GO:0002888	positive regulation of myeloid leukocyte mediated immunity	7	-0.327832	-0.712524	0.64	1	2
GO:0021799	cerebral cortex radially oriented cell migration	10	-0.328739	-0.712566	0.92	1	3
GO:0070381	endosome to plasma membrane transport vesicle	2	-0.457887	-0.712772	0.942308	1	1
GO:0034377	plasma lipoprotein particle assembly	6	-0.277266	-0.712842	0.867925	1	2
GO:0015849	organic acid transport	87	-0.208866	-0.712852	0.942308	1	19
GO:0002116	semaphorin receptor complex	9	-0.3285	-0.713208	0.731707	1	5
GO:0017154	semaphorin receptor activity	9	-0.3285	-0.713208	0.731707	1	5
GO:0071564	npBAF complex	12	-0.292558	-0.713551	0.72093	1	12
GO:0051105	regulation of DNA ligation	2	-0.474122	-0.713667	0.854167	1	2
GO:0071339	MLL1 complex	26	-0.257125	-0.714304	0.829268	1	6
GO:1905380	regulation of snRNA transcription by RNA polymerase II	4	-0.372843	-0.714393	1	1	4
GO:0007019	microtubule depolymerization	8	-0.357988	-0.714446	0.933333	1	2
GO:0032452	histone demethylase activity	20	-0.320691	-0.714607	0.723404	1	11
GO:0140457	protein demethylase activity	20	-0.320691	-0.714607	0.723404	1	11
GO:1901987	regulation of cell cycle phase transition	213	-0.189969	-0.714674	0.892857	1	65
GO:0051653	spindle localization	32	-0.246891	-0.714798	1	1	8
GO:0010951	negative regulation of endopeptidase activity	87	-0.207868	-0.714801	0.87037	1	28
GO:0003712	transcription coregulator activity	334	-0.17716	-0.715001	0.904762	1	97
GO:0045779	negative regulation of bone resorption	4	-0.415459	-0.71515	0.755556	1	1
GO:0005375	copper ion transmembrane transporter activity	2	-0.505032	-0.715274	0.913043	1	2
GO:0005519	cytoskeletal regulatory protein binding	2	-0.467448	-0.715323	0.842105	1	1
GO:0005496	steroid binding	41	-0.227222	-0.715579	0.698113	1	15
GO:1903181	positive regulation of dopamine biosynthetic process	2	-0.447892	-0.715796	0.849057	1	1
GO:0032383	regulation of intracellular cholesterol transport	4	-0.379215	-0.715856	0.981481	1	2
GO:0032380	regulation of intracellular sterol transport	4	-0.379215	-0.715856	0.981481	1	2
GO:0032377	regulation of intracellular lipid transport	4	-0.379215	-0.715856	0.981481	1	2
GO:0006278	RNA-dependent DNA biosynthetic process	15	-0.273353	-0.715949	0.921569	1	3
GO:0051573	negative regulation of histone H3-K9 methylation	8	-0.347411	-0.716534	0.837209	1	8
GO:0044805	late nucleophagy	4	-0.43908	-0.716539	0.77551	1	1
GO:0046906	tetrapyrrole binding	39	-0.226952	-0.717073	0.867925	1	9
GO:0097157	pre-mRNA intronic binding	10	-0.262673	-0.717278	0.836735	1	6
GO:0140354	lipid import into cell	8	-0.321412	-0.717526	0.888889	1	2
GO:0099514	synaptic vesicle cytoskeletal transport	13	-0.26244	-0.717546	0.882353	1	2
GO:0099517	synaptic vesicle transport along microtubule	13	-0.26244	-0.717546	0.882353	1	2
GO:0048490	anterograde synaptic vesicle transport	13	-0.26244	-0.717546	0.882353	1	2
GO:1903909	regulation of receptor clustering	7	-0.355997	-0.717577	0.854167	1	1
GO:0060400	negative regulation of growth hormone receptor signaling pathway	2	-0.498575	-0.717655	0.736842	1	1
GO:0048705	skeletal system morphogenesis	41	-0.226288	-0.717952	0.928571	1	8
GO:0051220	cytoplasmic sequestering of protein	13	-0.276665	-0.717986	0.666667	1	2
GO:0090554	phosphatidylcholine floppase activity	4	-0.340167	-0.718508	0.902439	1	1
GO:0071077	adenosine 3',5'-bisphosphate transmembrane transporter activity	3	-0.350519	-0.71863	0.816327	1	3
GO:0004721	phosphoprotein phosphatase activity	106	-0.190948	-0.719103	0.914894	1	33
GO:0060425	lung morphogenesis	8	-0.300634	-0.719252	0.857143	1	1
GO:0036465	synaptic vesicle recycling	3	-0.439994	-0.719316	0.82	1	1
GO:0046016	positive regulation of transcription by glucose	3	-0.390667	-0.719595	0.690476	1	1
GO:1903789	regulation of amino acid transmembrane transport	9	-0.271813	-0.719689	1	1	1
GO:0010958	regulation of amino acid import across plasma membrane	9	-0.271813	-0.719689	1	1	1
GO:0055117	regulation of cardiac muscle contraction	32	-0.265192	-0.719885	0.890909	1	6
GO:0033622	integrin activation	6	-0.329734	-0.720135	0.854167	1	2
GO:1902473	regulation of protein localization to synapse	14	-0.287867	-0.720237	0.931818	1	3
GO:0015838	amino-acid betaine transport	2	-0.4467	-0.720274	0.906977	1	1
GO:1902855	regulation of non-motile cilium assembly	6	-0.322939	-0.72046	0.938776	1	3
GO:0006955	immune response	228	-0.198049	-0.720504	1	1	55
GO:1905774	regulation of DNA helicase activity	2	-0.5038	-0.720537	0.875	1	2
GO:1905462	regulation of DNA duplex unwinding	2	-0.5038	-0.720537	0.875	1	2
GO:0010634	positive regulation of epithelial cell migration	76	-0.189076	-0.720584	1	1	15
GO:0042937	tripeptide transmembrane transporter activity	3	-0.415323	-0.720699	0.840909	1	3
GO:0070679	inositol 1,4,5 trisphosphate binding	4	-0.394284	-0.72106	0.714286	1	1
GO:0019212	phosphatase inhibitor activity	27	-0.192493	-0.72111	1	1	3
GO:0060761	negative regulation of response to cytokine stimulus	25	-0.214285	-0.721263	0.872727	1	6
GO:0030992	intraciliary transport particle B	12	-0.28492	-0.721437	0.655172	1	4
GO:0020018	ciliary pocket membrane	2	-0.499845	-0.721876	0.903846	1	1
GO:0042770	signal transduction in response to DNA damage	78	-0.214977	-0.722028	0.625	1	23
GO:0033275	actin-myosin filament sliding	3	-0.438922	-0.723272	0.694915	1	1
GO:0030049	muscle filament sliding	3	-0.438922	-0.723272	0.694915	1	1
GO:0016500	protein-hormone receptor activity	5	-0.39661	-0.723355	0.914894	1	5
GO:0018335	protein succinylation	2	-0.47877	-0.723572	0.76087	1	1
GO:0106077	histone succinylation	2	-0.47877	-0.723572	0.76087	1	1
GO:0003222	ventricular trabecula myocardium morphogenesis	6	-0.368365	-0.723581	0.914894	1	2
GO:0030155	regulation of cell adhesion	295	-0.21342	-0.723609	0.98	1	95
GO:0070084	protein initiator methionine removal	2	-0.450288	-0.723611	0.851064	1	1
GO:0005126	cytokine receptor binding	59	-0.238413	-0.723636	0.913043	1	12
GO:0008289	lipid binding	341	-0.20204	-0.72378	0.847826	1	66
GO:0098781	ncRNA transcription	25	-0.276822	-0.723976	0.833333	1	6
GO:0060278	regulation of ovulation	2	-0.491682	-0.724324	0.85	1	2
GO:0060279	positive regulation of ovulation	2	-0.491682	-0.724324	0.85	1	2
GO:0017148	negative regulation of translation	104	-0.241326	-0.724366	0.857143	1	16
GO:0030215	semaphorin receptor binding	13	-0.259439	-0.724372	0.9	1	3
GO:0051693	actin filament capping	23	-0.249423	-0.724434	0.822222	1	7
GO:0006354	DNA-templated transcription, elongation	27	-0.214461	-0.724882	0.6875	1	10
GO:0031445	regulation of heterochromatin assembly	18	-0.332563	-0.725196	0.72093	1	8
GO:0120261	regulation of heterochromatin organization	18	-0.332563	-0.725196	0.72093	1	8
GO:0043522	leucine zipper domain binding	8	-0.361462	-0.725338	0.846154	1	4
GO:0034045	phagophore assembly site membrane	12	-0.305615	-0.725513	0.680851	1	2
GO:1990009	retinal cell apoptotic process	2	-0.465594	-0.725552	0.74	1	1
GO:1904825	protein localization to microtubule plus-end	3	-0.423796	-0.725813	0.784314	1	1
GO:1905725	protein localization to microtubule end	3	-0.423796	-0.725813	0.784314	1	1
GO:1901652	response to peptide	179	-0.197471	-0.725972	0.84	1	22
GO:0032058	positive regulation of translational initiation in response to stress	3	-0.475046	-0.72625	0.673077	1	2
GO:0061158	3'-UTR-mediated mRNA destabilization	9	-0.375512	-0.726381	0.666667	1	2
GO:0008384	IkappaB kinase activity	2	-0.510483	-0.726494	0.904762	1	1
GO:0019878	lysine biosynthetic process via aminoadipic acid	2	-0.336034	-0.726511	0.833333	1	1
GO:0009085	lysine biosynthetic process	2	-0.336034	-0.726511	0.833333	1	1
GO:0001691	pseudophosphatase activity	2	-0.503413	-0.72667	0.888889	1	1
GO:0034379	very-low-density lipoprotein particle assembly	4	-0.334467	-0.727464	0.924528	1	1
GO:0010811	positive regulation of cell-substrate adhesion	60	-0.214714	-0.727502	0.722222	1	6
GO:0097472	cyclin-dependent protein kinase activity	16	-0.281995	-0.727593	0.857143	1	6
GO:0004693	cyclin-dependent protein serine/threonine kinase activity	16	-0.281995	-0.727593	0.857143	1	6
GO:0008140	cAMP response element binding protein binding	7	-0.324901	-0.727668	0.830189	1	3
GO:0000792	heterochromatin	40	-0.277625	-0.727797	0.790698	1	5
GO:0044839	cell cycle G2/M phase transition	26	-0.245198	-0.728264	0.884615	1	4
GO:0090280	positive regulation of calcium ion import	3	-0.425009	-0.728326	0.9	1	1
GO:0048485	sympathetic nervous system development	5	-0.391555	-0.72836	0.833333	1	3
GO:0060415	muscle tissue morphogenesis	18	-0.264953	-0.728435	0.8125	1	6
GO:1901668	regulation of superoxide dismutase activity	3	-0.371743	-0.72846	0.8	1	2
GO:0021762	substantia nigra development	34	-0.234503	-0.72857	0.54717	1	7
GO:0046440	L-lysine metabolic process	2	-0.37771	-0.728666	0.745098	1	1
GO:0019474	L-lysine catabolic process to acetyl-CoA	2	-0.37771	-0.728666	0.745098	1	1
GO:0019477	L-lysine catabolic process	2	-0.37771	-0.728666	0.745098	1	1
GO:0006554	lysine catabolic process	2	-0.37771	-0.728666	0.745098	1	1
GO:1902387	ceramide 1-phosphate binding	3	-0.470165	-0.728742	0.76	1	3
GO:1902389	ceramide 1-phosphate transport	3	-0.470165	-0.728742	0.76	1	3
GO:1902388	ceramide 1-phosphate transfer activity	3	-0.470165	-0.728742	0.76	1	3
GO:0014855	striated muscle cell proliferation	7	-0.311645	-0.728806	1	1	1
GO:0003917	DNA topoisomerase type I (single strand cut, ATP-independent) activity	2	-0.499926	-0.72901	0.9375	1	1
GO:0110053	regulation of actin filament organization	155	-0.185517	-0.729182	1	1	34
GO:0045785	positive regulation of cell adhesion	158	-0.213834	-0.729566	0.913043	1	41
GO:1905005	regulation of epithelial to mesenchymal transition involved in endocardial cushion formation	3	-0.479629	-0.729714	0.862745	1	2
GO:0045347	negative regulation of MHC class II biosynthetic process	3	-0.355679	-0.7298	0.75	1	1
GO:0051051	negative regulation of transport	200	-0.199827	-0.730078	0.903846	1	54
GO:2000615	regulation of histone H3-K9 acetylation	7	-0.334379	-0.730207	0.84	1	1
GO:0008227	G protein-coupled amine receptor activity	2	-0.435326	-0.730479	0.770492	1	1
GO:0033192	calmodulin-dependent protein phosphatase activity	5	-0.432494	-0.730489	0.866667	1	2
GO:0008484	sulfuric ester hydrolase activity	9	-0.411084	-0.730547	0.849057	1	3
GO:0042426	choline catabolic process	2	-0.479015	-0.730688	0.854167	1	1
GO:0019695	choline metabolic process	2	-0.479015	-0.730688	0.854167	1	1
GO:0097696	receptor signaling pathway via STAT	18	-0.337852	-0.730971	1	1	5
GO:0007259	receptor signaling pathway via JAK-STAT	18	-0.337852	-0.730971	1	1	5
GO:0021694	cerebellar Purkinje cell layer formation	2	-0.539639	-0.731123	1	1	2
GO:2000825	positive regulation of androgen receptor activity	4	-0.420072	-0.731385	0.818182	1	1
GO:0035720	intraciliary anterograde transport	2	-0.476484	-0.731434	0.95	1	2
GO:0005049	nuclear export signal receptor activity	10	-0.3489	-0.731689	0.76	1	7
GO:0035617	stress granule disassembly	4	-0.428718	-0.731725	0.78125	1	4
GO:0044815	DNA packaging complex	26	-0.227331	-0.731952	0.733333	1	5
GO:0001098	basal transcription machinery binding	44	-0.253073	-0.732062	0.6875	1	17
GO:0001099	basal RNA polymerase II transcription machinery binding	44	-0.253073	-0.732062	0.6875	1	17
GO:0045063	T-helper 1 cell differentiation	3	-0.430917	-0.732142	0.736842	1	1
GO:0051342	regulation of cyclic-nucleotide phosphodiesterase activity	7	-0.3122	-0.73242	1	1	1
GO:0006687	glycosphingolipid metabolic process	32	-0.243551	-0.732455	0.666667	1	10
GO:0001756	somitogenesis	18	-0.287306	-0.732523	0.666667	1	3
GO:0006614	SRP-dependent cotranslational protein targeting to membrane	8	-0.348887	-0.733077	1	1	4
GO:0072330	monocarboxylic acid biosynthetic process	58	-0.22223	-0.733138	0.762712	1	20
GO:0045162	clustering of voltage-gated sodium channels	5	-0.345236	-0.733404	0.604651	1	4
GO:0061888	regulation of astrocyte activation	2	-0.478234	-0.733604	1	1	1
GO:0005667	transcription regulator complex	262	-0.207931	-0.733668	0.729167	1	50
GO:0010507	negative regulation of autophagy	50	-0.252943	-0.733688	0.857143	1	14
GO:0042135	neurotransmitter catabolic process	5	-0.383862	-0.733823	0.769231	1	3
GO:0086091	regulation of heart rate by cardiac conduction	16	-0.343449	-0.733835	0.851064	1	4
GO:0032485	regulation of Ral protein signal transduction	3	-0.501659	-0.734122	0.86	1	1
GO:0010564	regulation of cell cycle process	362	-0.195975	-0.734294	0.854167	1	91
GO:0030855	epithelial cell differentiation	128	-0.18325	-0.734567	0.94	1	23
GO:0033344	cholesterol efflux	10	-0.229545	-0.734654	0.666667	1	4
GO:0015800	acidic amino acid transport	19	-0.277365	-0.734858	0.862745	1	7
GO:0010644	cell communication by electrical coupling	8	-0.399276	-0.734862	0.745098	1	4
GO:0032069	regulation of nuclease activity	13	-0.337777	-0.734892	0.86	1	1
GO:0032963	collagen metabolic process	16	-0.32963	-0.734903	1	1	3
GO:0140684	histone H3-tri/dimethyl-lysine-9 demethylase activity	2	-0.538304	-0.734956	1	1	2
GO:0033327	Leydig cell differentiation	5	-0.33266	-0.735124	0.734694	1	2
GO:0070972	protein localization to endoplasmic reticulum	38	-0.230103	-0.735151	0.833333	1	10
GO:1902106	negative regulation of leukocyte differentiation	36	-0.226859	-0.735534	0.826087	1	7
GO:0046677	response to antibiotic	25	-0.240416	-0.735666	0.945455	1	7
GO:0071347	cellular response to interleukin-1	19	-0.295197	-0.735842	0.933333	1	3
GO:0042116	macrophage activation	13	-0.384625	-0.735881	0.851852	1	2
GO:0006720	isoprenoid metabolic process	43	-0.223824	-0.736172	0.981818	1	12
GO:0048872	homeostasis of number of cells	67	-0.225317	-0.736418	0.833333	1	18
GO:1900238	regulation of metanephric mesenchymal cell migration by platelet-derived growth factor receptor-beta signaling pathway	2	-0.518287	-0.736588	0.921569	1	1
GO:0010511	regulation of phosphatidylinositol biosynthetic process	2	-0.518287	-0.736588	0.921569	1	1
GO:2000591	positive regulation of metanephric mesenchymal cell migration	2	-0.518287	-0.736588	0.921569	1	1
GO:2000589	regulation of metanephric mesenchymal cell migration	2	-0.518287	-0.736588	0.921569	1	1
GO:1990265	platelet-derived growth factor complex	2	-0.518287	-0.736588	0.921569	1	1
GO:0035793	positive regulation of metanephric mesenchymal cell migration by platelet-derived growth factor receptor-beta signaling pathway	2	-0.518287	-0.736588	0.921569	1	1
GO:0010512	negative regulation of phosphatidylinositol biosynthetic process	2	-0.518287	-0.736588	0.921569	1	1
GO:0007004	telomere maintenance via telomerase	14	-0.285317	-0.73687	0.842105	1	3
GO:0004017	adenylate kinase activity	7	-0.279914	-0.7369	0.813559	1	2
GO:0061308	cardiac neural crest cell development involved in heart development	5	-0.399296	-0.737101	0.765957	1	2
GO:0000390	spliceosomal complex disassembly	2	-0.510474	-0.737171	1	1	2
GO:0016577	histone demethylation	21	-0.307114	-0.737178	0.723404	1	11
GO:0035269	protein O-linked mannosylation	11	-0.243692	-0.737284	0.72549	1	1
GO:0000354	cis assembly of pre-catalytic spliceosome	2	-0.480797	-0.737372	0.92	1	2
GO:0032036	myosin heavy chain binding	4	-0.362962	-0.737484	0.773585	1	1
GO:0010719	negative regulation of epithelial to mesenchymal transition	18	-0.283974	-0.73761	0.843137	1	5
GO:0019208	phosphatase regulator activity	75	-0.188358	-0.737951	0.822222	1	22
GO:1904154	positive regulation of retrograde protein transport, ER to cytosol	2	-0.506059	-0.738051	0.818182	1	2
GO:0004177	aminopeptidase activity	16	-0.307582	-0.738269	0.744681	1	6
GO:0046640	regulation of alpha-beta T cell proliferation	10	-0.354963	-0.738403	0.869565	1	2
GO:1901537	positive regulation of DNA demethylation	3	-0.46584	-0.738982	0.756098	1	1
GO:1905360	GTPase complex	22	-0.272849	-0.738996	0.829787	1	6
GO:0140052	cellular response to oxidised low-density lipoprotein particle stimulus	3	-0.390752	-0.739104	0.869565	1	1
GO:0010508	positive regulation of autophagy	81	-0.197825	-0.739206	1	1	27
GO:0060170	ciliary membrane	26	-0.267343	-0.739333	0.770833	1	8
GO:0051097	negative regulation of helicase activity	3	-0.475555	-0.739372	0.836735	1	1
GO:0070661	leukocyte proliferation	32	-0.225864	-0.74001	0.934783	1	10
GO:0002443	leukocyte mediated immunity	27	-0.271278	-0.740255	0.76	1	5
GO:0097016	L27 domain binding	4	-0.390842	-0.740295	0.830189	1	2
GO:0097025	MPP7-DLG1-LIN7 complex	4	-0.390842	-0.740295	0.830189	1	2
GO:0031995	insulin-like growth factor II binding	6	-0.355102	-0.74083	0.921569	1	3
GO:0031253	cell projection membrane	150	-0.227422	-0.741056	0.73913	1	51
GO:0034143	regulation of toll-like receptor 4 signaling pathway	7	-0.345342	-0.74107	0.791667	1	3
GO:0070542	response to fatty acid	28	-0.213444	-0.741361	0.826923	1	5
GO:0001711	endodermal cell fate commitment	4	-0.424	-0.74139	0.658537	1	3
GO:2000027	regulation of animal organ morphogenesis	47	-0.229158	-0.741819	0.74	1	10
GO:0003713	transcription coactivator activity	178	-0.190356	-0.741857	0.902439	1	35
GO:0005513	detection of calcium ion	6	-0.358654	-0.741861	0.653846	1	1
GO:0060038	cardiac muscle cell proliferation	6	-0.347991	-0.742185	0.56	1	1
GO:0016888	endodeoxyribonuclease activity, producing 5'-phosphomonoesters	6	-0.343302	-0.742199	0.914894	1	1
GO:0022411	cellular component disassembly	161	-0.183642	-0.742254	0.980392	1	16
GO:0019882	antigen processing and presentation	33	-0.277699	-0.7424	0.787234	1	4
GO:0045188	regulation of circadian sleep/wake cycle, non-REM sleep	2	-0.484751	-0.74271	0.844444	1	1
GO:0002323	natural killer cell activation involved in immune response	3	-0.470679	-0.742758	0.844828	1	3
GO:0043320	natural killer cell degranulation	3	-0.470679	-0.742758	0.844828	1	3
GO:0097413	Lewy body	4	-0.410246	-0.742897	0.923077	1	1
GO:0098687	chromosomal region	121	-0.226287	-0.742902	0.571429	1	18
GO:0006469	negative regulation of protein kinase activity	109	-0.16867	-0.742925	1	1	18
GO:0015645	fatty acid ligase activity	8	-0.397982	-0.743007	0.75	1	3
GO:0032212	positive regulation of telomere maintenance via telomerase	26	-0.264843	-0.743017	0.8	1	5
GO:0015074	DNA integration	2	-0.497535	-0.743031	0.912281	1	2
GO:1902905	positive regulation of supramolecular fiber organization	104	-0.194667	-0.743089	0.903846	1	9
GO:0055091	phospholipid homeostasis	6	-0.30902	-0.743098	1	1	6
GO:0009086	methionine biosynthetic process	9	-0.288517	-0.743111	0.8	1	4
GO:0000214	tRNA-intron endonuclease complex	3	-0.402877	-0.743172	0.979167	1	1
GO:0000379	tRNA-type intron splice site recognition and cleavage	3	-0.402877	-0.743172	0.979167	1	1
GO:0021957	corticospinal tract morphogenesis	4	-0.462099	-0.743229	0.914894	1	4
GO:0060965	negative regulation of gene silencing by miRNA	6	-0.36075	-0.743298	0.833333	1	2
GO:0010676	positive regulation of cellular carbohydrate metabolic process	21	-0.257153	-0.743566	0.86	1	9
GO:0048340	paraxial mesoderm morphogenesis	2	-0.448849	-0.743726	0.857143	1	1
GO:0060707	trophoblast giant cell differentiation	5	-0.435787	-0.743805	0.854167	1	1
GO:0033169	histone H3-K9 demethylation	7	-0.41796	-0.743955	0.914894	1	7
GO:0032454	histone H3-methyl-lysine-9 demethylase activity	7	-0.41796	-0.743955	0.914894	1	7
GO:0046703	natural killer cell lectin-like receptor binding	3	-0.516792	-0.744022	0.84	1	3
GO:0051775	response to redox state	8	-0.308691	-0.74416	0.86	1	1
GO:0097637	integral component of autophagosome membrane	2	-0.405402	-0.74434	0.913043	1	1
GO:0097636	intrinsic component of autophagosome membrane	2	-0.405402	-0.74434	0.913043	1	1
GO:0060759	regulation of response to cytokine stimulus	57	-0.232777	-0.744385	0.78	1	16
GO:1902254	negative regulation of intrinsic apoptotic signaling pathway by p53 class mediator	12	-0.312165	-0.744483	0.816327	1	5
GO:1900738	positive regulation of phospholipase C-activating G protein-coupled receptor signaling pathway	2	-0.48131	-0.744542	0.74	1	2
GO:0046185	aldehyde catabolic process	7	-0.337164	-0.74459	0.788462	1	1
GO:0006544	glycine metabolic process	7	-0.355663	-0.745403	0.781818	1	1
GO:0032760	positive regulation of tumor necrosis factor production	31	-0.267142	-0.745616	0.769231	1	4
GO:0000045	autophagosome assembly	40	-0.257113	-0.745737	0.673913	1	10
GO:0140719	constitutive heterochromatin assembly	7	-0.337526	-0.746109	0.72093	1	2
GO:2000765	regulation of cytoplasmic translation	24	-0.287892	-0.746201	0.693878	1	9
GO:0006941	striated muscle contraction	19	-0.328763	-0.746297	0.731707	1	6
GO:0007160	cell-matrix adhesion	44	-0.244829	-0.746426	0.8125	1	12
GO:0005954	calcium- and calmodulin-dependent protein kinase complex	3	-0.497131	-0.746499	0.911111	1	2
GO:0018205	peptidyl-lysine modification	199	-0.191488	-0.746519	0.904762	1	50
GO:0048024	regulation of mRNA splicing, via spliceosome	78	-0.239285	-0.746742	0.837209	1	18
GO:0006607	NLS-bearing protein import into nucleus	16	-0.325883	-0.74678	0.651163	1	11
GO:0002253	activation of immune response	82	-0.216295	-0.746964	0.77551	1	11
GO:0043534	blood vessel endothelial cell migration	15	-0.276603	-0.747269	0.88	1	1
GO:0072182	regulation of nephron tubule epithelial cell differentiation	5	-0.371897	-0.747412	0.826087	1	3
GO:0061436	establishment of skin barrier	6	-0.432504	-0.747414	0.903846	1	3
GO:0098908	regulation of neuronal action potential	3	-0.398659	-0.747426	0.839286	1	2
GO:0006956	complement activation	7	-0.357964	-0.747487	0.709091	1	4
GO:0006817	phosphate ion transport	9	-0.263082	-0.74795	0.826087	1	1
GO:0038108	negative regulation of appetite by leptin-mediated signaling pathway	3	-0.381937	-0.748059	0.8	1	1
GO:0002188	translation reinitiation	2	-0.494865	-0.74824	0.913043	1	2
GO:0004867	serine-type endopeptidase inhibitor activity	21	-0.300793	-0.748294	0.888889	1	5
GO:0006487	protein N-linked glycosylation	43	-0.236566	-0.748408	0.764706	1	10
GO:0005326	neurotransmitter transmembrane transporter activity	4	-0.411627	-0.748865	0.867925	1	1
GO:0070830	bicellular tight junction assembly	15	-0.31978	-0.749343	0.64	1	2
GO:0002683	negative regulation of immune system process	137	-0.2111	-0.749419	1	1	32
GO:0006605	protein targeting	140	-0.182164	-0.749544	0.803922	1	29
GO:0002274	myeloid leukocyte activation	36	-0.252848	-0.749566	0.814815	1	11
GO:1902037	negative regulation of hematopoietic stem cell differentiation	3	-0.409394	-0.749634	0.627907	1	1
GO:0140097	catalytic activity, acting on DNA	120	-0.250869	-0.749713	0.732143	1	13
GO:0050798	activated T cell proliferation	3	-0.438052	-0.749722	0.888889	1	2
GO:0097158	pre-mRNA intronic pyrimidine-rich binding	2	-0.562949	-0.749936	0.843137	1	2
GO:0015030	Cajal body	40	-0.240885	-0.750014	0.759259	1	5
GO:0045109	intermediate filament organization	8	-0.250056	-0.750188	0.890909	1	2
GO:1903557	positive regulation of tumor necrosis factor superfamily cytokine production	32	-0.254635	-0.7504	0.788462	1	4
GO:0002694	regulation of leukocyte activation	177	-0.220764	-0.750443	0.92	1	54
GO:0044648	histone H3-K4 dimethylation	6	-0.400325	-0.75078	0.73913	1	2
GO:0043549	regulation of kinase activity	364	-0.176265	-0.751242	0.92	1	63
GO:0001650	fibrillar center	83	-0.216406	-0.7513	0.875	1	10
GO:0016973	poly(A)+ mRNA export from nucleus	16	-0.297096	-0.751424	0.5	1	7
GO:1990174	phosphodiesterase decapping endonuclease activity	2	-0.502157	-0.751796	0.8	1	2
GO:0050729	positive regulation of inflammatory response	38	-0.23206	-0.751809	0.847458	1	4
GO:0034249	negative regulation of cellular amide metabolic process	118	-0.231087	-0.751826	0.857143	1	19
GO:0000245	spliceosomal complex assembly	22	-0.289242	-0.751849	0.714286	1	3
GO:0060017	parathyroid gland development	3	-0.435966	-0.751894	0.833333	1	3
GO:0010886	positive regulation of cholesterol storage	4	-0.45227	-0.751927	0.933333	1	2
GO:0005342	organic acid transmembrane transporter activity	52	-0.227713	-0.751929	0.942308	1	18
GO:0034389	lipid droplet organization	16	-0.280929	-0.752064	0.762712	1	4
GO:0047024	5alpha-androstane-3beta,17beta-diol dehydrogenase activity	3	-0.487232	-0.75226	0.735849	1	2
GO:0009448	gamma-aminobutyric acid metabolic process	5	-0.405091	-0.752371	0.829787	1	2
GO:0032280	symmetric synapse	6	-0.413853	-0.752587	1	1	4
GO:0002791	regulation of peptide secretion	77	-0.210139	-0.752806	0.673077	1	12
GO:0090276	regulation of peptide hormone secretion	77	-0.210139	-0.752806	0.673077	1	12
GO:0010896	regulation of triglyceride catabolic process	3	-0.368759	-0.752826	0.738095	1	1
GO:0098850	extrinsic component of synaptic vesicle membrane	2	-0.492129	-0.753079	0.921569	1	1
GO:1902430	negative regulation of amyloid-beta formation	12	-0.327728	-0.753662	0.921569	1	6
GO:0099637	neurotransmitter receptor transport	14	-0.349727	-0.753726	0.666667	1	5
GO:0055123	digestive system development	3	-0.387474	-0.754216	0.612245	1	2
GO:0030669	clathrin-coated endocytic vesicle membrane	26	-0.276147	-0.754407	0.791667	1	10
GO:0046601	positive regulation of centriole replication	5	-0.363129	-0.754928	0.78	1	2
GO:0071565	nBAF complex	13	-0.309808	-0.755296	0.785714	1	3
GO:0003341	cilium movement	21	-0.325135	-0.755355	0.8	1	8
GO:0071287	cellular response to manganese ion	6	-0.410727	-0.755481	0.833333	1	3
GO:2000864	regulation of estradiol secretion	2	-0.395294	-0.755728	0.680851	1	1
GO:0086012	membrane depolarization during cardiac muscle cell action potential	8	-0.468262	-0.75581	0.933333	1	3
GO:0055001	muscle cell development	32	-0.219019	-0.756425	0.84	1	13
GO:0090087	regulation of peptide transport	78	-0.209283	-0.756439	0.769231	1	12
GO:0047696	beta-adrenergic receptor kinase activity	4	-0.459091	-0.756535	0.673077	1	1
GO:0048702	embryonic neurocranium morphogenesis	6	-0.38494	-0.756579	0.78	1	1
GO:0034116	positive regulation of heterotypic cell-cell adhesion	4	-0.466812	-0.756744	0.90566	1	1
GO:0030346	protein phosphatase 2B binding	4	-0.383924	-0.756761	0.911111	1	2
GO:0044381	glucose import in response to insulin stimulus	2	-0.505362	-0.756909	0.77551	1	1
GO:0050865	regulation of cell activation	192	-0.219338	-0.757418	0.94	1	59
GO:0030050	vesicle transport along actin filament	8	-0.352526	-0.757465	0.770833	1	2
GO:0140035	ubiquitination-like modification-dependent protein binding	9	-0.345637	-0.757477	0.729167	1	5
GO:0060484	lung-associated mesenchyme development	5	-0.337071	-0.757713	0.714286	1	1
GO:1903036	positive regulation of response to wounding	34	-0.211283	-0.757842	0.872727	1	9
GO:0102337	3-oxo-cerotoyl-CoA synthase activity	2	-0.52571	-0.7579	0.759259	1	1
GO:0090150	establishment of protein localization to membrane	139	-0.183327	-0.757926	0.754717	1	35
GO:0150104	transport across blood-brain barrier	39	-0.319434	-0.758135	0.822222	1	15
GO:0010232	vascular transport	39	-0.319434	-0.758135	0.822222	1	15
GO:2000696	regulation of epithelial cell differentiation involved in kidney development	6	-0.367178	-0.758609	0.913043	1	3
GO:0007173	epidermal growth factor receptor signaling pathway	27	-0.324307	-0.758756	0.8	1	8
GO:0003682	chromatin binding	327	-0.246929	-0.759091	0.666667	1	91
GO:0051957	positive regulation of amino acid transport	10	-0.301777	-0.759159	0.775862	1	3
GO:0048565	digestive tract development	15	-0.336884	-0.759299	0.729167	1	5
GO:0033633	negative regulation of cell-cell adhesion mediated by integrin	2	-0.533857	-0.75938	0.94	1	1
GO:0033238	regulation of cellular amine metabolic process	16	-0.293629	-0.75986	0.888889	1	9
GO:1901203	positive regulation of extracellular matrix assembly	6	-0.377594	-0.759894	0.893617	1	1
GO:0045071	negative regulation of viral genome replication	22	-0.277564	-0.760025	0.692308	1	2
GO:0001976	nervous system process involved in regulation of systemic arterial blood pressure	3	-0.428852	-0.760125	0.772727	1	2
GO:0003334	keratinocyte development	5	-0.449412	-0.760198	0.595745	1	2
GO:0140297	DNA-binding transcription factor binding	277	-0.186871	-0.760627	0.659574	1	50
GO:0006906	vesicle fusion	53	-0.202393	-0.760745	0.857143	1	14
GO:0001960	negative regulation of cytokine-mediated signaling pathway	24	-0.236921	-0.760944	0.872727	1	6
GO:0003887	DNA-directed DNA polymerase activity	15	-0.313744	-0.761016	0.642857	1	4
GO:2000392	regulation of lamellipodium morphogenesis	8	-0.364591	-0.761067	0.847826	1	2
GO:0010885	regulation of cholesterol storage	8	-0.33029	-0.761068	0.782609	1	2
GO:0004427	inorganic diphosphatase activity	3	-0.456711	-0.76107	0.862745	1	1
GO:1902116	negative regulation of organelle assembly	29	-0.232001	-0.761191	0.884615	1	6
GO:0001069	regulatory region RNA binding	2	-0.564182	-0.761294	0.94	1	2
GO:1901621	negative regulation of smoothened signaling pathway involved in dorsal/ventral neural tube patterning	5	-0.319158	-0.761721	0.772727	1	5
GO:0010830	regulation of myotube differentiation	15	-0.301764	-0.7622	0.652174	1	5
GO:0002071	glandular epithelial cell maturation	3	-0.398397	-0.762533	0.693878	1	2
GO:0051865	protein autoubiquitination	45	-0.209416	-0.762615	0.9	1	7
GO:2000142	regulation of DNA-templated transcription, initiation	37	-0.273583	-0.762768	0.833333	1	12
GO:1903430	negative regulation of cell maturation	2	-0.538385	-0.762961	0.926829	1	1
GO:0014043	negative regulation of neuron maturation	2	-0.538385	-0.762961	0.926829	1	1
GO:0042641	actomyosin	42	-0.249477	-0.763331	0.64	1	12
GO:0021697	cerebellar cortex formation	3	-0.430831	-0.763495	0.692308	1	3
GO:0006869	lipid transport	117	-0.22803	-0.7636	0.865385	1	28
GO:0007200	phospholipase C-activating G protein-coupled receptor signaling pathway	7	-0.411556	-0.76361	0.9	1	2
GO:0046943	carboxylic acid transmembrane transporter activity	51	-0.232364	-0.763667	0.705882	1	18
GO:0045334	clathrin-coated endocytic vesicle	12	-0.309333	-0.7637	0.823529	1	3
GO:0055012	ventricular cardiac muscle cell differentiation	2	-0.541487	-0.763936	0.926829	1	2
GO:1902960	negative regulation of aspartic-type endopeptidase activity involved in amyloid precursor protein catabolic process	3	-0.415848	-0.763981	0.884615	1	2
GO:1905246	negative regulation of aspartic-type peptidase activity	3	-0.415848	-0.763981	0.884615	1	2
GO:1903706	regulation of hemopoiesis	130	-0.192902	-0.764296	1	1	33
GO:0002069	columnar/cuboidal epithelial cell maturation	6	-0.339093	-0.7645	0.744681	1	3
GO:0043568	positive regulation of insulin-like growth factor receptor signaling pathway	4	-0.443111	-0.764535	0.857143	1	3
GO:0015909	long-chain fatty acid transport	15	-0.2845	-0.764639	0.790323	1	5
GO:0050680	negative regulation of epithelial cell proliferation	57	-0.196987	-0.764691	0.655738	1	15
GO:0031371	ubiquitin conjugating enzyme complex	5	-0.415614	-0.764893	0.869565	1	5
GO:2001245	regulation of phosphatidylcholine biosynthetic process	3	-0.427759	-0.764908	0.854839	1	1
GO:0006909	phagocytosis	27	-0.257821	-0.765005	0.913043	1	7
GO:0061178	regulation of insulin secretion involved in cellular response to glucose stimulus	25	-0.312123	-0.765021	0.884615	1	5
GO:0005025	transforming growth factor beta receptor activity, type I	4	-0.409306	-0.765383	0.844828	1	4
GO:0007183	SMAD protein complex assembly	6	-0.431301	-0.765411	0.857143	1	2
GO:0042393	histone binding	162	-0.2291	-0.765514	0.659574	1	33
GO:0042559	pteridine-containing compound biosynthetic process	10	-0.298786	-0.765577	0.888889	1	3
GO:0075522	IRES-dependent viral translational initiation	11	-0.312493	-0.765647	0.732143	1	1
GO:0003094	glomerular filtration	4	-0.391204	-0.765735	0.68254	1	3
GO:0045165	cell fate commitment	49	-0.226902	-0.76596	0.666667	1	10
GO:0150012	positive regulation of neuron projection arborization	7	-0.364191	-0.766018	0.510638	1	2
GO:0043631	RNA polyadenylation	20	-0.330265	-0.766026	0.714286	1	4
GO:0016251	RNA polymerase II general transcription initiation factor activity	26	-0.25165	-0.766223	0.807018	1	7
GO:0017111	nucleoside-triphosphatase activity	395	-0.170239	-0.766326	0.884615	1	79
GO:0140223	general transcription initiation factor activity	31	-0.235211	-0.766378	1	1	8
GO:0007271	synaptic transmission, cholinergic	6	-0.446841	-0.766471	0.755556	1	1
GO:0014066	regulation of phosphatidylinositol 3-kinase signaling	38	-0.256568	-0.766651	0.844444	1	8
GO:0044298	cell body membrane	12	-0.420505	-0.766816	0.681818	1	3
GO:1990757	ubiquitin ligase activator activity	2	-0.510894	-0.766817	0.909091	1	1
GO:0032432	actin filament bundle	41	-0.251942	-0.766883	0.72	1	13
GO:0007097	nuclear migration	17	-0.325037	-0.767036	0.918367	1	8
GO:0021861	forebrain radial glial cell differentiation	5	-0.414681	-0.767282	0.78	1	4
GO:0004620	phospholipase activity	32	-0.262346	-0.767499	0.618182	1	11
GO:0046883	regulation of hormone secretion	100	-0.211397	-0.767777	0.764706	1	21
GO:0035925	mRNA 3'-UTR AU-rich region binding	21	-0.301918	-0.76783	0.591837	1	5
GO:0016863	intramolecular oxidoreductase activity, transposing C=C bonds	4	-0.479805	-0.768036	0.843137	1	2
GO:0010659	cardiac muscle cell apoptotic process	3	-0.343043	-0.768308	0.921569	1	1
GO:0010658	striated muscle cell apoptotic process	3	-0.343043	-0.768308	0.921569	1	1
GO:0008091	spectrin	5	-0.459185	-0.768418	0.931818	1	3
GO:0001921	positive regulation of receptor recycling	9	-0.335742	-0.768712	0.679245	1	3
GO:0005112	Notch binding	12	-0.252981	-0.768729	0.541667	1	12
GO:1903509	liposaccharide metabolic process	50	-0.234509	-0.768836	0.921569	1	13
GO:0006664	glycolipid metabolic process	50	-0.234509	-0.768836	0.921569	1	13
GO:1901989	positive regulation of cell cycle phase transition	56	-0.258998	-0.768854	0.74	1	11
GO:0043410	positive regulation of MAPK cascade	168	-0.199488	-0.768915	0.92	1	41
GO:0007190	activation of adenylate cyclase activity	6	-0.365287	-0.768962	1	1	2
GO:0006048	UDP-N-acetylglucosamine biosynthetic process	2	-0.491432	-0.768964	0.732143	1	1
GO:0005200	structural constituent of cytoskeleton	56	-0.24424	-0.769041	0.723404	1	12
GO:0001223	transcription coactivator binding	21	-0.341093	-0.769155	0.765957	1	3
GO:0099604	ligand-gated calcium channel activity	6	-0.383139	-0.769267	0.764706	1	3
GO:0048172	regulation of short-term neuronal synaptic plasticity	8	-0.427562	-0.769425	0.86	1	3
GO:0003383	apical constriction	2	-0.493257	-0.769465	0.87037	1	1
GO:0022402	cell cycle process	429	-0.213858	-0.769616	0.854167	1	81
GO:0046942	carboxylic acid transport	71	-0.232173	-0.769653	0.75	1	16
GO:0140545	protein disaggregase activity	4	-0.475727	-0.769875	0.826923	1	2
GO:2000049	positive regulation of cell-cell adhesion mediated by cadherin	6	-0.302034	-0.769912	0.804348	1	6
GO:0009202	deoxyribonucleoside triphosphate biosynthetic process	4	-0.383338	-0.770125	0.631579	1	1
GO:0070723	response to cholesterol	10	-0.285391	-0.770317	0.914894	1	4
GO:0050840	extracellular matrix binding	20	-0.309449	-0.770645	0.93617	1	3
GO:0045309	protein phosphorylated amino acid binding	33	-0.25461	-0.770769	0.82	1	9
GO:0035145	exon-exon junction complex	8	-0.351363	-0.770835	0.761905	1	3
GO:1905103	integral component of lysosomal membrane	6	-0.320466	-0.77102	0.901961	1	3
GO:0022604	regulation of cell morphogenesis	173	-0.236782	-0.771326	0.77551	1	34
GO:0033762	response to glucagon	6	-0.326057	-0.771343	0.921569	1	2
GO:0019985	translesion synthesis	15	-0.310128	-0.771383	0.732143	1	3
GO:0034315	regulation of Arp2/3 complex-mediated actin nucleation	18	-0.250246	-0.771491	1	1	3
GO:0016197	endosomal transport	155	-0.200421	-0.771632	1	1	38
GO:0090184	positive regulation of kidney development	4	-0.418139	-0.771636	0.825	1	4
GO:0030127	COPII vesicle coat	15	-0.289052	-0.77165	0.816667	1	3
GO:0033684	regulation of luteinizing hormone secretion	2	-0.47823	-0.772418	0.833333	1	2
GO:0001832	blastocyst growth	3	-0.483329	-0.77242	0.627907	1	2
GO:0046632	alpha-beta T cell differentiation	12	-0.362198	-0.772591	0.836735	1	4
GO:0035357	peroxisome proliferator activated receptor signaling pathway	3	-0.468415	-0.772674	0.723404	1	2
GO:0046969	NAD-dependent histone deacetylase activity (H3-K9 specific)	2	-0.508173	-0.772803	0.924528	1	1
GO:0032129	histone deacetylase activity (H3-K9 specific)	2	-0.508173	-0.772803	0.924528	1	1
GO:0019908	nuclear cyclin-dependent protein kinase holoenzyme complex	9	-0.430183	-0.772821	0.708333	1	5
GO:1901889	negative regulation of cell junction assembly	15	-0.282813	-0.772943	0.897959	1	4
GO:0010891	negative regulation of sequestering of triglyceride	3	-0.536952	-0.772993	0.92	1	1
GO:0036475	neuron death in response to oxidative stress	2	-0.502875	-0.773354	0.830189	1	2
GO:0042373	vitamin K metabolic process	2	-0.540426	-0.773426	0.822222	1	1
GO:1903565	negative regulation of protein localization to cilium	2	-0.503089	-0.773427	0.666667	1	1
GO:0051707	response to other organism	282	-0.192892	-0.773495	1	1	68
GO:0097550	transcription preinitiation complex	7	-0.309205	-0.773558	0.717391	1	2
GO:0031642	negative regulation of myelination	8	-0.279237	-0.773738	0.869565	1	2
GO:0031645	negative regulation of nervous system process	8	-0.279237	-0.773738	0.869565	1	2
GO:1901224	positive regulation of NIK/NF-kappaB signaling	25	-0.292257	-0.773825	0.660714	1	5
GO:0102545	phosphatidyl phospholipase B activity	4	-0.451951	-0.774129	0.903846	1	2
GO:0071598	neuronal ribonucleoprotein granule	4	-0.44364	-0.774598	0.611111	1	2
GO:0030665	clathrin-coated vesicle membrane	39	-0.26719	-0.774624	0.744681	1	11
GO:0045664	regulation of neuron differentiation	92	-0.236324	-0.774907	0.878049	1	21
GO:0000038	very long-chain fatty acid metabolic process	17	-0.332659	-0.774942	0.640625	1	5
GO:1903361	protein localization to basolateral plasma membrane	5	-0.424647	-0.775497	0.791667	1	2
GO:0008156	negative regulation of DNA replication	14	-0.385772	-0.775642	0.592593	1	1
GO:0002474	antigen processing and presentation of peptide antigen via MHC class I	12	-0.345064	-0.775792	0.803571	1	2
GO:0022602	ovulation cycle process	19	-0.255657	-0.775795	0.735849	1	6
GO:0043949	regulation of cAMP-mediated signaling	10	-0.316538	-0.775914	0.826087	1	4
GO:0042583	chromaffin granule	3	-0.509353	-0.775969	0.90566	1	1
GO:0097296	activation of cysteine-type endopeptidase activity involved in apoptotic signaling pathway	3	-0.404884	-0.776036	0.607143	1	1
GO:1990825	sequence-specific mRNA binding	10	-0.36284	-0.776208	0.703704	1	1
GO:0048087	positive regulation of developmental pigmentation	6	-0.337528	-0.776241	0.639344	1	3
GO:0010847	regulation of chromatin assembly	19	-0.35707	-0.776253	0.72093	1	9
GO:0006204	IMP catabolic process	2	-0.497488	-0.776514	0.822222	1	1
GO:0000255	allantoin metabolic process	2	-0.497488	-0.776514	0.822222	1	1
GO:0050483	IMP 5'-nucleotidase activity	2	-0.497488	-0.776514	0.822222	1	1
GO:0050145	nucleoside monophosphate kinase activity	13	-0.2681	-0.776626	0.741379	1	2
GO:0014063	negative regulation of serotonin secretion	2	-0.580901	-0.776636	0.764706	1	1
GO:0014062	regulation of serotonin secretion	2	-0.580901	-0.776636	0.764706	1	1
GO:0051138	positive regulation of NK T cell differentiation	2	-0.467447	-0.77682	0.615385	1	2
GO:0016182	synaptic vesicle budding from endosome	2	-0.467447	-0.77682	0.615385	1	2
GO:0048003	antigen processing and presentation of lipid antigen via MHC class Ib	2	-0.467447	-0.77682	0.615385	1	2
GO:0048007	antigen processing and presentation, exogenous lipid antigen via MHC class Ib	2	-0.467447	-0.77682	0.615385	1	2
GO:0051136	regulation of NK T cell differentiation	2	-0.467447	-0.77682	0.615385	1	2
GO:0001882	nucleoside binding	3	-0.436972	-0.77683	0.916667	1	2
GO:0042632	cholesterol homeostasis	30	-0.273915	-0.776905	0.859649	1	12
GO:0055092	sterol homeostasis	30	-0.273915	-0.776905	0.859649	1	12
GO:0010812	negative regulation of cell-substrate adhesion	29	-0.293982	-0.776923	0.666667	1	5
GO:0006622	protein targeting to lysosome	16	-0.277099	-0.77708	0.884615	1	8
GO:0060396	growth hormone receptor signaling pathway	8	-0.438198	-0.777215	0.8	1	2
GO:0060155	platelet dense granule organization	7	-0.313329	-0.777266	0.765957	1	1
GO:0031312	extrinsic component of organelle membrane	30	-0.274388	-0.777427	0.764706	1	4
GO:0061384	heart trabecula morphogenesis	10	-0.30737	-0.777442	1	1	6
GO:0016757	glycosyltransferase activity	126	-0.212775	-0.777525	1	1	33
GO:0030621	U4 snRNA binding	3	-0.449214	-0.777712	0.9	1	3
GO:0051495	positive regulation of cytoskeleton organization	115	-0.193502	-0.777776	0.913043	1	20
GO:1900744	regulation of p38MAPK cascade	16	-0.261184	-0.777923	0.72093	1	4
GO:0051954	positive regulation of amine transport	17	-0.296185	-0.777955	0.822222	1	4
GO:0050796	regulation of insulin secretion	71	-0.224042	-0.77827	0.769231	1	12
GO:0006359	regulation of transcription by RNA polymerase III	19	-0.345445	-0.778611	0.75	1	3
GO:0060795	cell fate commitment involved in formation of primary germ layer	6	-0.365889	-0.778752	0.658537	1	3
GO:0034391	regulation of smooth muscle cell apoptotic process	11	-0.256329	-0.778878	0.7	1	3
GO:0005544	calcium-dependent phospholipid binding	24	-0.303157	-0.779692	0.538462	1	10
GO:0071637	regulation of monocyte chemotactic protein-1 production	5	-0.376188	-0.779725	0.821429	1	1
GO:0033044	regulation of chromosome organization	135	-0.247406	-0.779981	0.632653	1	43
GO:0048864	stem cell development	20	-0.292044	-0.779993	0.844444	1	5
GO:0031060	regulation of histone methylation	54	-0.325623	-0.780096	0.547619	1	22
GO:1902949	positive regulation of tau-protein kinase activity	4	-0.442737	-0.780168	0.903846	1	2
GO:0097322	7SK snRNA binding	7	-0.372958	-0.780256	0.759259	1	7
GO:0031124	mRNA 3'-end processing	27	-0.311464	-0.780281	0.803922	1	5
GO:0035591	signaling adaptor activity	50	-0.279086	-0.780413	0.78	1	11
GO:0032584	growth cone membrane	5	-0.438584	-0.780456	0.836735	1	2
GO:0030292	protein tyrosine kinase inhibitor activity	3	-0.423925	-0.78065	0.923077	1	1
GO:0016607	nuclear speck	277	-0.207254	-0.780885	0.571429	1	56
GO:0030833	regulation of actin filament polymerization	81	-0.20032	-0.781115	1	1	20
GO:0150173	positive regulation of phosphatidylcholine metabolic process	2	-0.481146	-0.781145	1	1	1
GO:2001247	positive regulation of phosphatidylcholine biosynthetic process	2	-0.481146	-0.781145	1	1	1
GO:0004679	AMP-activated protein kinase activity	3	-0.378659	-0.781152	0.711111	1	3
GO:0090308	regulation of DNA methylation-dependent heterochromatin assembly	12	-0.345853	-0.781264	0.714286	1	6
GO:0034063	stress granule assembly	23	-0.295174	-0.781504	0.823529	1	9
GO:0008134	transcription factor binding	365	-0.186677	-0.781574	0.659574	1	63
GO:0008475	procollagen-lysine 5-dioxygenase activity	3	-0.438373	-0.7817	0.75	1	2
GO:0033823	procollagen glucosyltransferase activity	3	-0.438373	-0.7817	0.75	1	2
GO:0035329	hippo signaling	10	-0.390068	-0.781773	0.729167	1	3
GO:0030546	signaling receptor activator activity	90	-0.250381	-0.781937	0.754717	1	13
GO:0090650	cellular response to oxygen-glucose deprivation	4	-0.390515	-0.782185	0.865385	1	3
GO:0098535	de novo centriole assembly involved in multi-ciliated epithelial cell differentiation	3	-0.478841	-0.782197	0.781818	1	1
GO:0097742	de novo centriole assembly	3	-0.478841	-0.782197	0.781818	1	1
GO:1990535	neuron projection maintenance	7	-0.415065	-0.782328	0.75	1	3
GO:0008094	ATP-dependent activity, acting on DNA	60	-0.314853	-0.782468	0.571429	1	7
GO:0014870	response to muscle inactivity	3	-0.506205	-0.782902	0.9375	1	2
GO:0014877	response to muscle inactivity involved in regulation of muscle adaptation	3	-0.506205	-0.782902	0.9375	1	2
GO:0014894	response to denervation involved in regulation of muscle adaptation	3	-0.506205	-0.782902	0.9375	1	2
GO:0032252	secretory granule localization	9	-0.344994	-0.782909	0.632653	1	3
GO:0031166	integral component of vacuolar membrane	8	-0.323922	-0.783003	1	1	4
GO:0031310	intrinsic component of vacuolar membrane	8	-0.323922	-0.783003	1	1	4
GO:0042440	pigment metabolic process	30	-0.202662	-0.783149	0.923077	1	3
GO:0005615	extracellular space	381	-0.211151	-0.783428	0.833333	1	71
GO:0001958	endochondral ossification	5	-0.424526	-0.78343	0.708333	1	2
GO:0036075	replacement ossification	5	-0.424526	-0.78343	0.708333	1	2
GO:0008544	epidermis development	20	-0.311553	-0.783458	0.851852	1	10
GO:0010769	regulation of cell morphogenesis involved in differentiation	59	-0.242787	-0.783583	0.744186	1	14
GO:0099053	activating signal cointegrator 1 complex	2	-0.536659	-0.783732	0.918367	1	1
GO:0071556	integral component of lumenal side of endoplasmic reticulum membrane	11	-0.35115	-0.783747	0.6875	1	2
GO:0035579	specific granule membrane	41	-0.270052	-0.783749	0.849057	1	10
GO:0035435	phosphate ion transmembrane transport	8	-0.272129	-0.783837	0.823529	1	1
GO:0036491	regulation of translation initiation in response to endoplasmic reticulum stress	2	-0.552211	-0.784127	0.796296	1	1
GO:0090303	positive regulation of wound healing	26	-0.216263	-0.784261	0.87037	1	7
GO:0014075	response to amine	16	-0.282853	-0.784412	0.926829	1	3
GO:0018279	protein N-linked glycosylation via asparagine	19	-0.295119	-0.784486	0.647059	1	4
GO:0071541	eukaryotic translation initiation factor 3 complex, eIF3m	7	-0.42825	-0.784569	0.745098	1	1
GO:0044829	positive regulation by host of viral genome replication	5	-0.383051	-0.784586	0.781818	1	5
GO:0003013	circulatory system process	100	-0.249318	-0.784842	0.755556	1	34
GO:1904694	negative regulation of vascular associated smooth muscle contraction	2	-0.510561	-0.785049	0.698113	1	1
GO:0070567	cytidylyltransferase activity	6	-0.368874	-0.785066	0.915254	1	3
GO:0045787	positive regulation of cell cycle	156	-0.222471	-0.785674	0.8125	1	33
GO:1902525	regulation of protein monoubiquitination	5	-0.355014	-0.785701	0.672727	1	1
GO:0034334	adherens junction maintenance	3	-0.396542	-0.785817	0.929825	1	1
GO:0048532	anatomical structure arrangement	9	-0.265256	-0.785968	0.658537	1	5
GO:0005778	peroxisomal membrane	43	-0.254705	-0.786137	0.901961	1	16
GO:0031903	microbody membrane	43	-0.254705	-0.786137	0.901961	1	16
GO:0031641	regulation of myelination	27	-0.262748	-0.786335	0.837209	1	6
GO:0003188	heart valve formation	3	-0.418096	-0.786475	0.634615	1	3
GO:0000099	sulfur amino acid transmembrane transporter activity	6	-0.451443	-0.786477	0.823529	1	2
GO:0003012	muscle system process	74	-0.223267	-0.786552	0.733333	1	22
GO:0046726	positive regulation by virus of viral protein levels in host cell	4	-0.40797	-0.786604	0.64	1	4
GO:0045932	negative regulation of muscle contraction	10	-0.372127	-0.786609	0.767857	1	3
GO:1900063	regulation of peroxisome organization	3	-0.383931	-0.786628	1	1	1
GO:1901222	regulation of NIK/NF-kappaB signaling	43	-0.254867	-0.786678	0.75	1	7
GO:1904938	planar cell polarity pathway involved in axon guidance	3	-0.501265	-0.786981	0.836735	1	2
GO:2000773	negative regulation of cellular senescence	9	-0.319311	-0.787012	0.791667	1	5
GO:0050853	B cell receptor signaling pathway	6	-0.351493	-0.787172	0.659574	1	1
GO:0018196	peptidyl-asparagine modification	20	-0.28719	-0.787264	0.509804	1	4
GO:0045639	positive regulation of myeloid cell differentiation	36	-0.214009	-0.787427	0.897959	1	13
GO:1905476	negative regulation of protein localization to membrane	18	-0.280932	-0.787599	0.696429	1	2
GO:0099553	trans-synaptic signaling by endocannabinoid, modulating synaptic transmission	2	-0.57671	-0.78794	0.813953	1	2
GO:0099552	trans-synaptic signaling by lipid, modulating synaptic transmission	2	-0.57671	-0.78794	0.813953	1	2
GO:0060333	interferon-gamma-mediated signaling pathway	6	-0.345946	-0.788176	0.58	1	2
GO:0070570	regulation of neuron projection regeneration	18	-0.276312	-0.788342	0.6875	1	3
GO:0001774	microglial cell activation	10	-0.428701	-0.788361	0.773585	1	2
GO:0002269	leukocyte activation involved in inflammatory response	10	-0.428701	-0.788361	0.773585	1	2
GO:1990120	messenger ribonucleoprotein complex assembly	3	-0.434458	-0.788519	0.744681	1	2
GO:0001881	receptor recycling	9	-0.309107	-0.788611	0.777778	1	2
GO:0006997	nucleus organization	58	-0.234955	-0.788813	0.714286	1	8
GO:0006404	RNA import into nucleus	4	-0.446898	-0.789106	0.795918	1	4
GO:0098656	anion transmembrane transport	82	-0.248916	-0.78923	0.847826	1	20
GO:0060213	positive regulation of nuclear-transcribed mRNA poly(A) tail shortening	12	-0.387319	-0.789478	0.836735	1	3
GO:0043536	positive regulation of blood vessel endothelial cell migration	25	-0.249037	-0.789512	0.9	1	6
GO:0060976	coronary vasculature development	10	-0.375208	-0.789627	0.93617	1	2
GO:0072594	establishment of protein localization to organelle	208	-0.180364	-0.789847	1	1	22
GO:0006986	response to unfolded protein	47	-0.24486	-0.789957	0.542373	1	10
GO:0033875	ribonucleoside bisphosphate metabolic process	60	-0.233158	-0.790018	0.694915	1	16
GO:0033865	nucleoside bisphosphate metabolic process	60	-0.233158	-0.790018	0.694915	1	16
GO:0034032	purine nucleoside bisphosphate metabolic process	60	-0.233158	-0.790018	0.694915	1	16
GO:0061101	neuroendocrine cell differentiation	3	-0.340762	-0.790051	1	1	3
GO:0070935	3'-UTR-mediated mRNA stabilization	10	-0.337769	-0.790374	0.839286	1	4
GO:0032509	endosome transport via multivesicular body sorting pathway	25	-0.249688	-0.790751	0.775862	1	3
GO:1905146	lysosomal protein catabolic process	7	-0.350174	-0.790814	0.595745	1	4
GO:0043271	negative regulation of ion transport	60	-0.249447	-0.790933	0.76087	1	17
GO:0046952	ketone body catabolic process	2	-0.574488	-0.791008	0.854167	1	1
GO:0071682	endocytic vesicle lumen	8	-0.414063	-0.79106	0.8	1	4
GO:0034694	response to prostaglandin	13	-0.292538	-0.791165	0.872727	1	3
GO:0030897	HOPS complex	5	-0.508543	-0.791239	0.704545	1	1
GO:0022405	hair cycle process	28	-0.312117	-0.791351	0.72093	1	11
GO:0022404	molting cycle process	28	-0.312117	-0.791351	0.72093	1	11
GO:0040008	regulation of growth	316	-0.200187	-0.791369	0.918367	1	59
GO:0043125	ErbB-3 class receptor binding	4	-0.430875	-0.79149	0.688889	1	4
GO:0030953	astral microtubule organization	8	-0.344385	-0.791814	0.78	1	2
GO:0033503	HULC complex	3	-0.415528	-0.792016	0.782609	1	3
GO:0035966	response to topologically incorrect protein	54	-0.224934	-0.792409	0.779661	1	14
GO:0070296	sarcoplasmic reticulum calcium ion transport	4	-0.35344	-0.792457	0.827586	1	2
GO:0080154	regulation of fertilization	3	-0.491733	-0.792531	0.586957	1	3
GO:0009753	response to jasmonic acid	3	-0.483398	-0.792842	0.603448	1	2
GO:0018636	phenanthrene 9,10-monooxygenase activity	3	-0.483398	-0.792842	0.603448	1	2
GO:0071395	cellular response to jasmonic acid stimulus	3	-0.483398	-0.792842	0.603448	1	2
GO:0047023	androsterone dehydrogenase activity	3	-0.483398	-0.792842	0.603448	1	2
GO:0047086	ketosteroid monooxygenase activity	3	-0.483398	-0.792842	0.603448	1	2
GO:0031045	dense core granule	12	-0.414103	-0.792924	0.76	1	3
GO:0005795	Golgi stack	24	-0.318128	-0.792933	0.632653	1	11
GO:0032353	negative regulation of hormone biosynthetic process	5	-0.392981	-0.79308	0.829787	1	3
GO:0042301	phosphate ion binding	3	-0.460511	-0.793129	0.942308	1	3
GO:0051052	regulation of DNA metabolic process	233	-0.220631	-0.793137	0.64	1	50
GO:0008064	regulation of actin polymerization or depolymerization	91	-0.204033	-0.79316	1	1	22
GO:0030832	regulation of actin filament length	91	-0.204033	-0.79316	1	1	22
GO:0005642	annulate lamellae	5	-0.335934	-0.793659	0.607143	1	4
GO:0036376	sodium ion export across plasma membrane	7	-0.438789	-0.793695	0.84	1	4
GO:0098751	bone cell development	15	-0.321594	-0.793873	0.882353	1	11
GO:0031091	platelet alpha granule	7	-0.474132	-0.794021	0.770833	1	2
GO:0008146	sulfotransferase activity	17	-0.276932	-0.794374	0.612245	1	3
GO:0007266	Rho protein signal transduction	32	-0.246992	-0.794404	0.927273	1	7
GO:0060993	kidney morphogenesis	7	-0.377413	-0.794498	0.725	1	2
GO:0061024	membrane organization	362	-0.19998	-0.794648	0.686275	1	77
GO:0006678	glucosylceramide metabolic process	3	-0.497072	-0.794835	0.641509	1	2
GO:0006509	membrane protein ectodomain proteolysis	17	-0.326699	-0.79496	0.7	1	3
GO:1990023	mitotic spindle midzone	6	-0.358946	-0.795144	0.7	1	1
GO:0014706	striated muscle tissue development	37	-0.202585	-0.795152	1	1	6
GO:0140448	signaling receptor ligand precursor processing	15	-0.401912	-0.795276	0.692308	1	6
GO:0016486	peptide hormone processing	15	-0.401912	-0.795276	0.692308	1	6
GO:0097012	response to granulocyte macrophage colony-stimulating factor	4	-0.428675	-0.795325	0.58	1	1
GO:0097011	cellular response to granulocyte macrophage colony-stimulating factor stimulus	4	-0.428675	-0.795325	0.58	1	1
GO:0032655	regulation of interleukin-12 production	18	-0.26861	-0.795427	0.671875	1	2
GO:0019551	glutamate catabolic process to 2-oxoglutarate	2	-0.579748	-0.795538	0.865385	1	1
GO:0006532	aspartate biosynthetic process	2	-0.579748	-0.795538	0.865385	1	1
GO:0019550	glutamate catabolic process to aspartate	2	-0.579748	-0.795538	0.865385	1	1
GO:0006533	aspartate catabolic process	2	-0.579748	-0.795538	0.865385	1	1
GO:0004069	L-aspartate:2-oxoglutarate aminotransferase activity	2	-0.579748	-0.795538	0.865385	1	1
GO:0061312	BMP signaling pathway involved in heart development	3	-0.526669	-0.795605	0.795455	1	2
GO:0060216	definitive hemopoiesis	9	-0.362443	-0.795678	0.738095	1	4
GO:0010484	H3 histone acetyltransferase activity	4	-0.433876	-0.795722	0.809524	1	3
GO:0048026	positive regulation of mRNA splicing, via spliceosome	18	-0.259066	-0.795858	0.7	1	3
GO:0048741	skeletal muscle fiber development	10	-0.290105	-0.796281	0.829268	1	3
GO:0048170	positive regulation of long-term neuronal synaptic plasticity	4	-0.368426	-0.796296	0.723404	1	4
GO:0004470	malic enzyme activity	3	-0.475434	-0.796311	0.529412	1	1
GO:0010042	response to manganese ion	9	-0.38731	-0.796423	0.698113	1	4
GO:0031545	peptidyl-proline 4-dioxygenase activity	6	-0.365039	-0.796455	0.981481	1	2
GO:0014829	vascular associated smooth muscle contraction	6	-0.373267	-0.796755	0.673913	1	2
GO:1905198	manchette assembly	2	-0.560895	-0.796857	0.777778	1	2
GO:0017064	fatty acid amide hydrolase activity	2	-0.583392	-0.796953	0.851064	1	1
GO:0071459	protein localization to chromosome, centromeric region	9	-0.435545	-0.797002	0.8	1	4
GO:0046513	ceramide biosynthetic process	33	-0.336319	-0.797211	0.54	1	16
GO:0033025	regulation of mast cell apoptotic process	2	-0.545297	-0.797229	0.836735	1	1
GO:0007616	long-term memory	18	-0.327813	-0.797497	0.804348	1	5
GO:0030125	clathrin vesicle coat	11	-0.343114	-0.797537	0.840909	1	4
GO:0035307	positive regulation of protein dephosphorylation	29	-0.24635	-0.797835	0.666667	1	8
GO:0051258	protein polymerization	35	-0.234015	-0.798191	0.869565	1	14
GO:0010883	regulation of lipid storage	23	-0.269383	-0.798259	0.631579	1	6
GO:0006591	ornithine metabolic process	4	-0.384442	-0.798561	0.734694	1	1
GO:0034144	negative regulation of toll-like receptor 4 signaling pathway	2	-0.499845	-0.799085	0.666667	1	1
GO:0016878	acid-thiol ligase activity	15	-0.318229	-0.799181	0.686275	1	5
GO:0006378	mRNA polyadenylation	19	-0.341861	-0.799483	0.732143	1	4
GO:0045910	negative regulation of DNA recombination	17	-0.308634	-0.799574	0.729167	1	6
GO:2001222	regulation of neuron migration	28	-0.318861	-0.799623	0.545455	1	14
GO:1903426	regulation of reactive oxygen species biosynthetic process	17	-0.355103	-0.799839	0.692308	1	3
GO:0071397	cellular response to cholesterol	7	-0.341545	-0.799942	0.73913	1	5
GO:0140345	phosphatidylcholine flippase activity	3	-0.439067	-0.799953	0.863636	1	1
GO:0016213	linoleoyl-CoA desaturase activity	2	-0.588417	-0.800095	1	1	2
GO:0043029	T cell homeostasis	8	-0.371004	-0.800182	0.8	1	1
GO:0004771	sterol esterase activity	2	-0.487475	-0.800663	0.689655	1	1
GO:0090576	RNA polymerase III transcription regulator complex	8	-0.361352	-0.800675	0.75	1	1
GO:0010962	regulation of glucan biosynthetic process	12	-0.325759	-0.800709	0.673913	1	3
GO:0005979	regulation of glycogen biosynthetic process	12	-0.325759	-0.800709	0.673913	1	3
GO:0030835	negative regulation of actin filament depolymerization	26	-0.265306	-0.800796	0.75	1	8
GO:0090068	positive regulation of cell cycle process	111	-0.252349	-0.800937	0.854167	1	27
GO:0005899	insulin receptor complex	3	-0.423436	-0.80098	0.68	1	3
GO:0007507	heart development	92	-0.208858	-0.801055	0.608696	1	16
GO:0051940	regulation of catecholamine uptake involved in synaptic transmission	2	-0.493839	-0.801084	0.826923	1	2
GO:0051584	regulation of dopamine uptake involved in synaptic transmission	2	-0.493839	-0.801084	0.826923	1	2
GO:0016894	endonuclease activity, active with either ribo- or deoxyribonucleic acids and producing 3'-phosphomonoesters	3	-0.408089	-0.801094	0.818182	1	2
GO:0032968	positive regulation of transcription elongation from RNA polymerase II promoter	14	-0.309243	-0.80136	0.5625	1	4
GO:0009888	tissue development	216	-0.175381	-0.801564	0.938776	1	44
GO:0072132	mesenchyme morphogenesis	11	-0.277733	-0.801582	0.906977	1	3
GO:0055075	potassium ion homeostasis	12	-0.371388	-0.801671	0.76	1	6
GO:0019887	protein kinase regulator activity	117	-0.188354	-0.801737	0.843137	1	24
GO:0042883	cysteine transport	2	-0.531279	-0.801882	0.73913	1	1
GO:0033229	cysteine transmembrane transporter activity	2	-0.531279	-0.801882	0.73913	1	1
GO:1903712	cysteine transmembrane transport	2	-0.531279	-0.801882	0.73913	1	1
GO:0007032	endosome organization	58	-0.205503	-0.801987	0.745098	1	12
GO:0001961	positive regulation of cytokine-mediated signaling pathway	21	-0.315599	-0.803011	0.693878	1	7
GO:0060688	regulation of morphogenesis of a branching structure	21	-0.24512	-0.803029	0.823529	1	5
GO:0019058	viral life cycle	2	-0.625146	-0.803045	0.652174	1	1
GO:0071375	cellular response to peptide hormone stimulus	79	-0.26727	-0.803097	0.73913	1	12
GO:0008013	beta-catenin binding	53	-0.262698	-0.803728	0.829787	1	5
GO:0010833	telomere maintenance via telomere lengthening	15	-0.26979	-0.803815	0.842105	1	3
GO:0016075	rRNA catabolic process	15	-0.280599	-0.803877	0.714286	1	4
GO:0010810	regulation of cell-substrate adhesion	107	-0.253325	-0.803959	0.804348	1	14
GO:0045776	negative regulation of blood pressure	11	-0.34659	-0.804041	0.698113	1	1
GO:0048843	negative regulation of axon extension involved in axon guidance	17	-0.280013	-0.80406	0.772727	1	9
GO:0008300	isoprenoid catabolic process	4	-0.351947	-0.8041	0.642857	1	2
GO:0016115	terpenoid catabolic process	4	-0.351947	-0.8041	0.642857	1	2
GO:0060485	mesenchyme development	18	-0.267467	-0.804446	0.833333	1	3
GO:0051452	intracellular pH reduction	21	-0.264587	-0.804697	0.769231	1	3
GO:0045851	pH reduction	21	-0.264587	-0.804697	0.769231	1	3
GO:0008597	calcium-dependent protein serine/threonine phosphatase regulator activity	4	-0.541724	-0.805282	0.862745	1	3
GO:0046824	positive regulation of nucleocytoplasmic transport	41	-0.265279	-0.805354	0.791667	1	14
GO:1900153	positive regulation of nuclear-transcribed mRNA catabolic process, deadenylation-dependent decay	12	-0.387675	-0.805513	0.632653	1	4
GO:0030247	polysaccharide binding	4	-0.43621	-0.805591	0.714286	1	2
GO:1900069	regulation of cellular hyperosmotic salinity response	3	-0.446697	-0.805679	0.596154	1	1
GO:1901000	regulation of response to salt stress	3	-0.446697	-0.805679	0.596154	1	1
GO:0004553	hydrolase activity, hydrolyzing O-glycosyl compounds	39	-0.285963	-0.806308	0.72	1	9
GO:0032007	negative regulation of TOR signaling	27	-0.25666	-0.806335	0.659091	1	4
GO:0097061	dendritic spine organization	20	-0.305972	-0.806817	0.622222	1	3
GO:0045836	positive regulation of meiotic nuclear division	5	-0.314124	-0.8069	0.847826	1	5
GO:0031330	negative regulation of cellular catabolic process	162	-0.211203	-0.807357	0.86	1	50
GO:0051899	membrane depolarization	23	-0.350474	-0.807374	0.666667	1	7
GO:1905007	positive regulation of epithelial to mesenchymal transition involved in endocardial cushion formation	2	-0.531029	-0.807455	0.836364	1	1
GO:0016361	activin receptor activity, type I	2	-0.531029	-0.807455	0.836364	1	1
GO:0016584	nucleosome positioning	4	-0.490967	-0.807504	0.744186	1	2
GO:0004402	histone acetyltransferase activity	28	-0.272824	-0.807548	0.68	1	13
GO:0009247	glycolipid biosynthetic process	35	-0.261391	-0.807848	0.727273	1	12
GO:0044539	long-chain fatty acid import into cell	7	-0.358751	-0.807918	0.740741	1	2
GO:0071396	cellular response to lipid	152	-0.198599	-0.807949	0.8	1	16
GO:0045991	carbon catabolite activation of transcription	4	-0.416459	-0.808128	0.702128	1	3
GO:0045990	carbon catabolite regulation of transcription	4	-0.416459	-0.808128	0.702128	1	3
GO:1901653	cellular response to peptide	112	-0.263178	-0.808334	0.673913	1	15
GO:0032652	regulation of interleukin-1 production	30	-0.290817	-0.808335	0.818182	1	5
GO:0010506	regulation of autophagy	212	-0.203855	-0.808344	0.826087	1	56
GO:0005160	transforming growth factor beta receptor binding	9	-0.38323	-0.808697	0.857143	1	3
GO:0050691	regulation of defense response to virus by host	15	-0.345003	-0.809006	0.773585	1	3
GO:0001093	TFIIB-class transcription factor binding	3	-0.444513	-0.80902	0.829268	1	2
GO:0072102	glomerulus morphogenesis	2	-0.604025	-0.809067	0.911111	1	2
GO:0060600	dichotomous subdivision of an epithelial terminal unit	5	-0.450079	-0.8092	0.666667	1	1
GO:0090398	cellular senescence	28	-0.271244	-0.809219	0.68	1	8
GO:0032266	phosphatidylinositol-3-phosphate binding	25	-0.324294	-0.809441	0.755556	1	4
GO:0050774	negative regulation of dendrite morphogenesis	4	-0.411265	-0.809462	0.64	1	1
GO:1903825	organic acid transmembrane transport	54	-0.230532	-0.809664	0.785714	1	18
GO:1903071	positive regulation of ER-associated ubiquitin-dependent protein catabolic process	6	-0.463787	-0.809697	0.921569	1	2
GO:0009070	serine family amino acid biosynthetic process	11	-0.318422	-0.809764	0.732143	1	1
GO:0010543	regulation of platelet activation	14	-0.330456	-0.810091	0.56	1	6
GO:0007041	lysosomal transport	83	-0.231059	-0.810121	0.74	1	18
GO:1902746	regulation of lens fiber cell differentiation	5	-0.33128	-0.810261	0.789474	1	4
GO:1903979	negative regulation of microglial cell activation	4	-0.425568	-0.810281	0.6875	1	2
GO:0001817	regulation of cytokine production	233	-0.214782	-0.810383	0.92	1	54
GO:0000380	alternative mRNA splicing, via spliceosome	17	-0.358688	-0.810482	0.765957	1	5
GO:0032483	regulation of Rab protein signal transduction	5	-0.378348	-0.81052	0.904762	1	2
GO:0006958	complement activation, classical pathway	6	-0.443561	-0.810578	0.764706	1	4
GO:0045880	positive regulation of smoothened signaling pathway	19	-0.282746	-0.810826	0.615385	1	4
GO:0030336	negative regulation of cell migration	131	-0.246639	-0.810978	0.75	1	27
GO:0060711	labyrinthine layer development	3	-0.490919	-0.811004	0.724138	1	1
GO:0008235	metalloexopeptidase activity	25	-0.293539	-0.811039	0.76087	1	8
GO:0045087	innate immune response	138	-0.224113	-0.811057	0.84	1	42
GO:0001959	regulation of cytokine-mediated signaling pathway	53	-0.259562	-0.811081	0.74	1	16
GO:1903978	regulation of microglial cell activation	7	-0.329989	-0.811144	0.923077	1	3
GO:0048679	regulation of axon regeneration	17	-0.280903	-0.811488	0.666667	1	3
GO:0002063	chondrocyte development	10	-0.372801	-0.811579	0.72	1	5
GO:0072582	17-beta-hydroxysteroid dehydrogenase (NADP+) activity	5	-0.492715	-0.812238	0.777778	1	3
GO:0042117	monocyte activation	5	-0.340982	-0.812338	0.649123	1	1
GO:0099170	postsynaptic modulation of chemical synaptic transmission	10	-0.279642	-0.812406	0.76087	1	4
GO:0051233	spindle midzone	18	-0.269236	-0.812459	0.913043	1	2
GO:0001909	leukocyte mediated cytotoxicity	14	-0.329306	-0.81273	0.689655	1	1
GO:0042789	mRNA transcription by RNA polymerase II	25	-0.251914	-0.812924	0.607843	1	8
GO:1905039	carboxylic acid transmembrane transport	53	-0.235123	-0.813141	0.8	1	18
GO:1990889	H4K20me3 modified histone binding	2	-0.551947	-0.813245	0.73913	1	1
GO:0045600	positive regulation of fat cell differentiation	28	-0.269624	-0.813355	0.72	1	7
GO:1900152	negative regulation of nuclear-transcribed mRNA catabolic process, deadenylation-dependent decay	11	-0.37757	-0.81361	0.62963	1	1
GO:0060839	endothelial cell fate commitment	5	-0.38706	-0.813745	0.772727	1	4
GO:0032300	mismatch repair complex	7	-0.394954	-0.813777	0.55102	1	2
GO:0060574	intestinal epithelial cell maturation	3	-0.379379	-0.813917	0.436364	1	1
GO:1905603	regulation of blood-brain barrier permeability	4	-0.455127	-0.813946	0.615385	1	2
GO:0006760	folic acid-containing compound metabolic process	17	-0.293713	-0.814062	0.754386	1	8
GO:0043489	RNA stabilization	34	-0.247002	-0.814072	0.56	1	14
GO:0016864	intramolecular oxidoreductase activity, transposing S-S bonds	14	-0.264823	-0.814343	0.866667	1	1
GO:0003756	protein disulfide isomerase activity	14	-0.264823	-0.814343	0.866667	1	1
GO:0002209	behavioral defense response	13	-0.309837	-0.814494	0.772727	1	4
GO:0010737	protein kinase A signaling	5	-0.390759	-0.814509	0.770833	1	3
GO:0046514	ceramide catabolic process	11	-0.358907	-0.814601	0.692308	1	4
GO:0055009	atrial cardiac muscle tissue morphogenesis	2	-0.635038	-0.814637	0.902439	1	2
GO:0015820	leucine transport	2	-0.542905	-0.814817	0.866667	1	1
GO:0098992	neuronal dense core vesicle	7	-0.459279	-0.814968	0.68	1	2
GO:0000122	negative regulation of transcription by RNA polymerase II	455	-0.239346	-0.815173	0.738095	1	129
GO:0000973	posttranscriptional tethering of RNA polymerase II gene DNA at nuclear periphery	2	-0.504438	-0.81541	1	1	1
GO:1902035	positive regulation of hematopoietic stem cell proliferation	5	-0.423525	-0.815503	0.744186	1	3
GO:0001885	endothelial cell development	22	-0.276678	-0.81553	0.74	1	4
GO:1990573	potassium ion import across plasma membrane	13	-0.344235	-0.815596	0.76	1	6
GO:0030863	cortical cytoskeleton	56	-0.264736	-0.815784	0.76087	1	11
GO:0009897	external side of plasma membrane	64	-0.31924	-0.815874	0.645833	1	10
GO:0010961	cellular magnesium ion homeostasis	2	-0.595297	-0.815898	0.9375	1	2
GO:0051661	maintenance of centrosome location	4	-0.417785	-0.816361	0.84	1	2
GO:0002154	thyroid hormone mediated signaling pathway	3	-0.431858	-0.816413	0.77551	1	3
GO:0032277	negative regulation of gonadotropin secretion	2	-0.47823	-0.816741	0.816327	1	2
GO:0010629	negative regulation of gene expression	432	-0.200051	-0.816796	0.813953	1	110
GO:0106017	phosphatidylinositol-3,4-bisphosphate phosphatase activity	2	-0.556902	-0.816807	0.666667	1	1
GO:0033085	negative regulation of T cell differentiation in thymus	2	-0.579089	-0.816887	0.918367	1	1
GO:1902369	negative regulation of RNA catabolic process	44	-0.24228	-0.817198	0.592593	1	16
GO:0030216	keratinocyte differentiation	19	-0.317827	-0.817584	0.470588	1	6
GO:0001714	endodermal cell fate specification	2	-0.431928	-0.817738	0.755102	1	1
GO:0099631	postsynaptic endocytic zone cytoplasmic component	2	-0.538175	-0.817741	0.826923	1	1
GO:0007141	male meiosis I	7	-0.300696	-0.81801	0.660377	1	2
GO:0048729	tissue morphogenesis	129	-0.216869	-0.81803	0.82	1	27
GO:1900110	negative regulation of histone H3-K9 dimethylation	2	-0.535839	-0.818072	0.745098	1	2
GO:1900109	regulation of histone H3-K9 dimethylation	2	-0.535839	-0.818072	0.745098	1	2
GO:1905114	cell surface receptor signaling pathway involved in cell-cell signaling	124	-0.232852	-0.818098	0.76	1	42
GO:0016055	Wnt signaling pathway	124	-0.232852	-0.818098	0.76	1	42
GO:0045931	positive regulation of mitotic cell cycle	70	-0.247848	-0.818207	0.82	1	14
GO:0016892	endoribonuclease activity, producing 3'-phosphomonoesters	2	-0.452096	-0.818207	0.938776	1	1
GO:0000213	tRNA-intron endonuclease activity	2	-0.452096	-0.818207	0.938776	1	1
GO:0051099	positive regulation of binding	101	-0.200456	-0.818256	0.875	1	13
GO:0008298	intracellular mRNA localization	4	-0.411071	-0.818315	0.8125	1	1
GO:0034481	chondroitin sulfotransferase activity	2	-0.556023	-0.818647	0.804348	1	1
GO:1902807	negative regulation of cell cycle G1/S phase transition	44	-0.266829	-0.818671	0.759259	1	14
GO:0032743	positive regulation of interleukin-2 production	11	-0.377092	-0.818803	0.734694	1	3
GO:0048715	negative regulation of oligodendrocyte differentiation	5	-0.388064	-0.819237	0.754386	1	2
GO:0015629	actin cytoskeleton	136	-0.21615	-0.819259	0.933333	1	26
GO:0098927	vesicle-mediated transport between endosomal compartments	17	-0.302428	-0.819338	0.714286	1	6
GO:1904251	regulation of bile acid metabolic process	4	-0.486407	-0.819469	0.77551	1	2
GO:0047192	1-alkylglycerophosphocholine O-acetyltransferase activity	2	-0.519624	-0.819569	0.745098	1	1
GO:0060135	maternal process involved in female pregnancy	18	-0.314869	-0.819613	0.717391	1	5
GO:0001222	transcription corepressor binding	32	-0.212519	-0.819642	0.738095	1	6
GO:0031931	TORC1 complex	4	-0.3553	-0.819703	0.904762	1	1
GO:0044703	multi-organism reproductive process	22	-0.261103	-0.819796	0.916667	1	10
GO:2000064	regulation of cortisol biosynthetic process	4	-0.373845	-0.819869	0.652174	1	2
GO:0071300	cellular response to retinoic acid	23	-0.331957	-0.819985	0.714286	1	5
GO:0045444	fat cell differentiation	51	-0.195443	-0.819994	0.86	1	14
GO:0051770	positive regulation of nitric-oxide synthase biosynthetic process	4	-0.443911	-0.820065	0.793103	1	2
GO:0071931	positive regulation of transcription involved in G1/S transition of mitotic cell cycle	2	-0.574973	-0.820751	0.78	1	1
GO:0032891	negative regulation of organic acid transport	11	-0.3384	-0.821231	0.840909	1	7
GO:0071675	regulation of mononuclear cell migration	36	-0.265506	-0.821496	0.775862	1	3
GO:0097155	fasciculation of sensory neuron axon	2	-0.575256	-0.821528	0.717391	1	1
GO:0005911	cell-cell junction	229	-0.233456	-0.821554	0.913043	1	39
GO:1905907	negative regulation of amyloid fibril formation	9	-0.428634	-0.821636	0.555556	1	5
GO:0006470	protein dephosphorylation	126	-0.202071	-0.821673	0.588235	1	44
GO:0070411	I-SMAD binding	7	-0.394833	-0.821689	0.54902	1	2
GO:0045059	positive thymic T cell selection	2	-0.623947	-0.821809	0.94	1	2
GO:0043368	positive T cell selection	2	-0.623947	-0.821809	0.94	1	2
GO:0043652	engulfment of apoptotic cell	7	-0.382703	-0.821912	0.803922	1	2
GO:1904358	positive regulation of telomere maintenance via telomere lengthening	28	-0.297742	-0.822475	0.72	1	6
GO:0060041	retina development in camera-type eye	24	-0.268338	-0.82268	0.851064	1	2
GO:0021675	nerve development	18	-0.283239	-0.822681	0.586957	1	8
GO:1900122	positive regulation of receptor binding	5	-0.425276	-0.822753	0.637931	1	3
GO:0061900	glial cell activation	12	-0.383031	-0.822784	0.735849	1	5
GO:0005543	phospholipid binding	234	-0.242647	-0.823035	0.804348	1	50
GO:0046456	icosanoid biosynthetic process	10	-0.355788	-0.823093	0.706897	1	2
GO:1990454	L-type voltage-gated calcium channel complex	6	-0.44975	-0.823102	0.7	1	1
GO:0014745	negative regulation of muscle adaptation	4	-0.393757	-0.82316	0.76087	1	3
GO:0009957	epidermal cell fate specification	2	-0.526689	-0.82319	0.54	1	1
GO:0007095	mitotic G2 DNA damage checkpoint signaling	22	-0.260197	-0.82322	0.6	1	6
GO:0007569	cell aging	45	-0.248753	-0.823234	0.68	1	11
GO:0032278	positive regulation of gonadotropin secretion	2	-0.529986	-0.823314	0.672727	1	2
GO:0046881	positive regulation of follicle-stimulating hormone secretion	2	-0.529986	-0.823314	0.672727	1	2
GO:0046880	regulation of follicle-stimulating hormone secretion	2	-0.529986	-0.823314	0.672727	1	2
GO:0045869	negative regulation of single stranded viral RNA replication via double stranded DNA intermediate	6	-0.399526	-0.823421	0.674419	1	1
GO:0098900	regulation of action potential	30	-0.318679	-0.823431	0.553191	1	9
GO:0045859	regulation of protein kinase activity	307	-0.193463	-0.823788	1	1	55
GO:0030672	synaptic vesicle membrane	40	-0.356217	-0.82381	0.74	1	10
GO:0099501	exocytic vesicle membrane	40	-0.356217	-0.82381	0.74	1	10
GO:0016093	polyprenol metabolic process	6	-0.396946	-0.824129	0.714286	1	1
GO:0050930	induction of positive chemotaxis	2	-0.553913	-0.824944	0.679245	1	2
GO:0072174	metanephric tubule formation	2	-0.418053	-0.825018	0.72549	1	2
GO:0072034	renal vesicle induction	2	-0.418053	-0.825018	0.72549	1	2
GO:0030175	filopodium	49	-0.276495	-0.825239	0.88	1	13
GO:0044794	positive regulation by host of viral process	7	-0.362273	-0.825583	0.6	1	7
GO:0089720	caspase binding	2	-0.501744	-0.825587	0.696429	1	1
GO:0045056	transcytosis	14	-0.325156	-0.825731	0.727273	1	5
GO:0140030	modification-dependent protein binding	103	-0.248906	-0.825935	0.697674	1	30
GO:0019207	kinase regulator activity	129	-0.198738	-0.826044	0.86	1	27
GO:0071684	organism emergence from protective structure	15	-0.258786	-0.826093	0.9375	1	2
GO:0035188	hatching	15	-0.258786	-0.826093	0.9375	1	2
GO:0001835	blastocyst hatching	15	-0.258786	-0.826093	0.9375	1	2
GO:0046890	regulation of lipid biosynthetic process	65	-0.248223	-0.826266	0.642857	1	17
GO:0031209	SCAR complex	10	-0.335622	-0.82652	0.557692	1	2
GO:0032587	ruffle membrane	57	-0.244691	-0.826629	0.666667	1	10
GO:0002831	regulation of response to biotic stimulus	134	-0.239131	-0.826737	0.78	1	34
GO:1901992	positive regulation of mitotic cell cycle phase transition	50	-0.279287	-0.826764	0.74	1	11
GO:0000105	histidine biosynthetic process	2	-0.576118	-0.826821	0.62069	1	1
GO:0061003	positive regulation of dendritic spine morphogenesis	13	-0.362491	-0.826921	0.590909	1	5
GO:0001664	G protein-coupled receptor binding	85	-0.254392	-0.826969	0.829787	1	15
GO:2000143	negative regulation of DNA-templated transcription, initiation	3	-0.441101	-0.826977	0.653061	1	3
GO:0060633	negative regulation of transcription initiation from RNA polymerase II promoter	3	-0.441101	-0.826977	0.653061	1	3
GO:0030309	poly-N-acetyllactosamine metabolic process	4	-0.457064	-0.82698	0.804348	1	2
GO:0032371	regulation of sterol transport	24	-0.27955	-0.827014	0.645833	1	9
GO:0032374	regulation of cholesterol transport	24	-0.27955	-0.827014	0.645833	1	9
GO:0150100	RNA binding involved in posttranscriptional gene silencing	2	-0.463889	-0.827405	0.659574	1	1
GO:1903231	mRNA binding involved in posttranscriptional gene silencing	2	-0.463889	-0.827405	0.659574	1	1
GO:0031128	developmental induction	7	-0.363771	-0.827775	0.534884	1	3
GO:0040014	regulation of multicellular organism growth	29	-0.293146	-0.827782	0.576923	1	8
GO:0005786	signal recognition particle, endoplasmic reticulum targeting	6	-0.45827	-0.827852	0.732143	1	2
GO:0048500	signal recognition particle	6	-0.45827	-0.827852	0.732143	1	2
GO:0030971	receptor tyrosine kinase binding	42	-0.271332	-0.827905	0.836735	1	9
GO:0120041	positive regulation of macrophage proliferation	3	-0.453528	-0.828104	0.934783	1	1
GO:0120040	regulation of macrophage proliferation	3	-0.453528	-0.828104	0.934783	1	1
GO:0061311	cell surface receptor signaling pathway involved in heart development	9	-0.357544	-0.828229	0.913043	1	2
GO:0060260	regulation of transcription initiation from RNA polymerase II promoter	33	-0.306222	-0.828253	0.740741	1	9
GO:0044224	juxtaparanode region of axon	7	-0.442233	-0.828505	0.76	1	2
GO:2000617	positive regulation of histone H3-K9 acetylation	3	-0.53004	-0.828727	0.745098	1	3
GO:0043328	protein transport to vacuole involved in ubiquitin-dependent protein catabolic process via the multivesicular body sorting pathway	6	-0.414451	-0.829312	0.921569	1	2
GO:1902306	negative regulation of sodium ion transmembrane transport	8	-0.356304	-0.829425	0.596154	1	2
GO:0032137	guanine/thymine mispair binding	4	-0.487203	-0.829517	0.74	1	2
GO:0001163	RNA polymerase I transcription regulatory region sequence-specific DNA binding	7	-0.384157	-0.829538	0.574468	1	7
GO:0001164	RNA polymerase I core promoter sequence-specific DNA binding	7	-0.384157	-0.829538	0.574468	1	7
GO:0030027	lamellipodium	121	-0.243549	-0.829664	0.673913	1	12
GO:0022857	transmembrane transporter activity	410	-0.255837	-0.829867	0.66	1	121
GO:0001662	behavioral fear response	12	-0.318832	-0.829929	0.75	1	4
GO:0106020	regulation of vesicle docking	2	-0.54844	-0.830054	0.847826	1	1
GO:0008238	exopeptidase activity	37	-0.300048	-0.830061	0.617021	1	11
GO:0003696	satellite DNA binding	3	-0.452926	-0.830319	0.55102	1	1
GO:0016971	flavin-linked sulfhydryl oxidase activity	2	-0.532964	-0.830367	0.804348	1	2
GO:0019433	triglyceride catabolic process	5	-0.50166	-0.83038	0.714286	1	2
GO:0000731	DNA synthesis involved in DNA repair	21	-0.285527	-0.830405	0.678571	1	5
GO:0051000	positive regulation of nitric-oxide synthase activity	7	-0.352346	-0.830724	0.822222	1	2
GO:0060831	smoothened signaling pathway involved in dorsal/ventral neural tube patterning	4	-0.472244	-0.830843	0.518519	1	1
GO:0017022	myosin binding	37	-0.286173	-0.830843	0.744681	1	10
GO:0060323	head morphogenesis	3	-0.542882	-0.830866	0.765957	1	1
GO:1990926	short-term synaptic potentiation	2	-0.554323	-0.831718	0.87234	1	2
GO:0021522	spinal cord motor neuron differentiation	12	-0.406976	-0.831756	0.926829	1	3
GO:0001917	photoreceptor inner segment	27	-0.29162	-0.831818	0.73913	1	10
GO:0018149	peptide cross-linking	6	-0.424685	-0.832067	0.592593	1	2
GO:1904098	regulation of protein O-linked glycosylation	2	-0.588778	-0.832091	0.755556	1	1
GO:1904100	positive regulation of protein O-linked glycosylation	2	-0.588778	-0.832091	0.755556	1	1
GO:0098901	regulation of cardiac muscle cell action potential	16	-0.362387	-0.832471	0.851064	0.999936	5
GO:1905051	regulation of base-excision repair	2	-0.367154	-0.832557	0.734694	0.999957	1
GO:1905053	positive regulation of base-excision repair	2	-0.367154	-0.832557	0.734694	0.999957	1
GO:0004467	long-chain fatty acid-CoA ligase activity	7	-0.474726	-0.832814	0.826923	1	3
GO:0097065	anterior head development	2	-0.583295	-0.832856	0.8125	1	1
GO:0071458	integral component of cytoplasmic side of endoplasmic reticulum membrane	3	-0.537591	-0.832874	0.73913	1	2
GO:0098531	ligand-activated transcription factor activity	19	-0.299953	-0.833098	0.765957	1	3
GO:0004879	nuclear receptor activity	19	-0.299953	-0.833098	0.765957	1	3
GO:0048103	somatic stem cell division	2	-0.516762	-0.833221	0.92	1	1
GO:0036041	long-chain fatty acid binding	4	-0.493594	-0.833233	0.641509	1	1
GO:0045022	early endosome to late endosome transport	16	-0.313311	-0.833344	0.714286	1	6
GO:1904580	regulation of intracellular mRNA localization	3	-0.562011	-0.83345	0.918367	1	1
GO:0010874	regulation of cholesterol efflux	14	-0.31383	-0.83352	0.729167	1	5
GO:0070278	extracellular matrix constituent secretion	2	-0.569812	-0.833587	0.779661	1	1
GO:2000352	negative regulation of endothelial cell apoptotic process	7	-0.315003	-0.833706	0.543478	1	3
GO:0140375	immune receptor activity	13	-0.357148	-0.833802	0.724138	1	6
GO:0004896	cytokine receptor activity	13	-0.357148	-0.833802	0.724138	1	6
GO:0048548	regulation of pinocytosis	5	-0.463998	-0.833806	0.839286	1	3
GO:0000904	cell morphogenesis involved in differentiation	51	-0.285981	-0.834056	0.64	1	22
GO:0034260	negative regulation of GTPase activity	18	-0.275777	-0.834349	0.911111	1	6
GO:0015911	long-chain fatty acid import across plasma membrane	3	-0.445649	-0.834498	0.745763	1	1
GO:0060576	intestinal epithelial cell development	5	-0.445811	-0.834529	0.645833	1	2
GO:0090596	sensory organ morphogenesis	31	-0.309383	-0.835197	0.604651	0.99961	11
GO:0045725	positive regulation of glycogen biosynthetic process	6	-0.429256	-0.835227	0.575	0.99975	4
GO:0001530	lipopolysaccharide binding	7	-0.356768	-0.835249	0.644444	0.999893	3
GO:0036284	tubulobulbar complex	2	-0.540479	-0.835329	0.942308	1	1
GO:0042795	snRNA transcription by RNA polymerase II	8	-0.484585	-0.835498	0.673469	0.999848	3
GO:0015810	aspartate transmembrane transport	5	-0.462151	-0.835541	0.603774	1	2
GO:0016241	regulation of macroautophagy	114	-0.214659	-0.83557	0.755556	1	30
GO:0008592	regulation of Toll signaling pathway	2	-0.599119	-0.835602	0.755102	1	1
GO:0046912	acyltransferase, acyl groups converted into alkyl on transfer	4	-0.411485	-0.835615	0.660377	1	1
GO:0095500	acetylcholine receptor signaling pathway	9	-0.49413	-0.835669	0.755556	1	1
GO:0032102	negative regulation of response to external stimulus	147	-0.210856	-0.835747	0.607843	1	38
GO:0044743	protein transmembrane import into intracellular organelle	22	-0.308781	-0.835777	0.68	1	2
GO:1902882	regulation of response to oxidative stress	47	-0.209809	-0.835999	0.666667	1	14
GO:0004675	transmembrane receptor protein serine/threonine kinase activity	10	-0.388355	-0.836058	0.803922	1	1
GO:0030029	actin filament-based process	216	-0.237973	-0.836074	0.673913	1	37
GO:0000306	extrinsic component of vacuolar membrane	4	-0.492195	-0.836153	0.78	1	1
GO:0050878	regulation of body fluid levels	96	-0.25012	-0.836291	0.8125	1	28
GO:0071440	regulation of histone H3-K14 acetylation	3	-0.424467	-0.836338	0.688889	1	2
GO:1902219	negative regulation of intrinsic apoptotic signaling pathway in response to osmotic stress	2	-0.560279	-0.83638	0.816327	1	2
GO:0038127	ERBB signaling pathway	31	-0.341435	-0.836437	0.555556	1	9
GO:0060297	regulation of sarcomere organization	2	-0.635038	-0.836681	0.744681	1	2
GO:0046985	positive regulation of hemoglobin biosynthetic process	4	-0.420379	-0.836816	0.693878	1	1
GO:1905247	positive regulation of aspartic-type peptidase activity	5	-0.543759	-0.836935	0.72	1	2
GO:0051639	actin filament network formation	7	-0.37021	-0.837122	0.595745	1	1
GO:0015245	fatty acid transmembrane transporter activity	3	-0.580796	-0.837512	0.886792	1	1
GO:0042986	positive regulation of amyloid precursor protein biosynthetic process	3	-0.530249	-0.837592	0.696429	1	1
GO:0070324	thyroid hormone binding	3	-0.431858	-0.837797	0.862745	0.999754	3
GO:1901223	negative regulation of NIK/NF-kappaB signaling	14	-0.326525	-0.838152	0.733333	0.999426	4
GO:0062013	positive regulation of small molecule metabolic process	43	-0.236912	-0.838183	0.745098	0.999567	18
GO:0071103	DNA conformation change	73	-0.308454	-0.838207	0.571429	0.999741	9
GO:0035306	positive regulation of dephosphorylation	34	-0.262101	-0.838269	0.652174	0.999822	10
GO:0030539	male genitalia development	6	-0.351072	-0.838324	0.8125	0.999943	3
GO:0031331	positive regulation of cellular catabolic process	257	-0.194788	-0.838375	0.836735	1	61
GO:0098793	presynapse	110	-0.248595	-0.838486	0.6	1	33
GO:0098857	membrane microdomain	137	-0.246886	-0.83865	0.565217	0.999917	36
GO:2000144	positive regulation of DNA-templated transcription, initiation	31	-0.302949	-0.838743	0.740741	0.99992	10
GO:0043270	positive regulation of ion transport	105	-0.263592	-0.838775	0.659574	1	25
GO:0031004	potassium ion-transporting ATPase complex	2	-0.586666	-0.838916	0.755556	1	1
GO:0015272	ATP-activated inward rectifier potassium channel activity	2	-0.586666	-0.838916	0.755556	1	1
GO:0008281	sulfonylurea receptor activity	2	-0.586666	-0.838916	0.755556	1	1
GO:0008282	inward rectifying potassium channel	2	-0.586666	-0.838916	0.755556	1	1
GO:0009896	positive regulation of catabolic process	296	-0.195121	-0.838966	0.918367	1	71
GO:0032259	methylation	175	-0.210601	-0.839222	0.619048	1	26
GO:0051292	nuclear pore complex assembly	9	-0.40904	-0.839241	0.468085	1	2
GO:0042490	mechanoreceptor differentiation	3	-0.524915	-0.839264	0.8125	1	1
GO:0031033	myosin filament organization	2	-0.555378	-0.839327	0.830189	1	1
GO:0031034	myosin filament assembly	2	-0.555378	-0.839327	0.830189	1	1
GO:1902533	positive regulation of intracellular signal transduction	413	-0.194016	-0.839489	0.94	1	110
GO:0005231	excitatory extracellular ligand-gated ion channel activity	6	-0.441559	-0.839494	0.585366	1	2
GO:0035581	sequestering of extracellular ligand from receptor	5	-0.491196	-0.839534	0.736842	1	1
GO:2000134	negative regulation of G1/S transition of mitotic cell cycle	41	-0.291837	-0.839616	0.703704	1	14
GO:0140036	ubiquitin-dependent protein binding	7	-0.383118	-0.840235	0.468085	1	5
GO:0007214	gamma-aminobutyric acid signaling pathway	9	-0.383778	-0.840283	0.645161	1	4
GO:0060349	bone morphogenesis	14	-0.40015	-0.840342	0.76	1	3
GO:0046831	regulation of RNA export from nucleus	12	-0.421185	-0.840367	0.75	1	3
GO:0032239	regulation of nucleobase-containing compound transport	12	-0.421185	-0.840367	0.75	1	3
GO:0051499	D-aminoacyl-tRNA deacylase activity	2	-0.496777	-0.840441	0.719298	1	1
GO:0051500	D-tyrosyl-tRNA(Tyr) deacylase activity	2	-0.496777	-0.840441	0.719298	1	1
GO:0010884	positive regulation of lipid storage	10	-0.3042	-0.840475	0.736842	1	3
GO:1902475	L-alpha-amino acid transmembrane transport	22	-0.281856	-0.840486	0.722222	1	10
GO:0048599	oocyte development	4	-0.369089	-0.840531	0.627907	1	3
GO:0042733	embryonic digit morphogenesis	24	-0.331442	-0.840597	0.82	1	3
GO:0006710	androgen catabolic process	2	-0.581273	-0.840641	0.702128	1	1
GO:0031093	platelet alpha granule lumen	26	-0.320622	-0.840732	0.633333	1	9
GO:0045792	negative regulation of cell size	5	-0.374758	-0.840887	0.711111	1	4
GO:0050819	negative regulation of coagulation	13	-0.37851	-0.840992	0.673077	1	6
GO:0048592	eye morphogenesis	29	-0.310838	-0.841092	0.534884	1	10
GO:0016247	channel regulator activity	62	-0.306921	-0.841134	0.76087	1	14
GO:0001937	negative regulation of endothelial cell proliferation	17	-0.283906	-0.841224	0.843137	1	5
GO:0010216	maintenance of DNA methylation	5	-0.457813	-0.841352	0.627907	1	2
GO:0006641	triglyceride metabolic process	22	-0.295638	-0.841487	0.696429	1	10
GO:0046476	glycosylceramide biosynthetic process	3	-0.423344	-0.841516	0.733333	1	1
GO:0019079	viral genome replication	20	-0.261423	-0.841835	0.618182	1	6
GO:1901160	primary amino compound metabolic process	3	-0.439927	-0.842137	0.782609	1	1
GO:0090169	regulation of spindle assembly	21	-0.25349	-0.842794	0.875	1	5
GO:0008206	bile acid metabolic process	15	-0.308296	-0.842868	0.59322	1	7
GO:0032803	regulation of low-density lipoprotein particle receptor catabolic process	2	-0.634277	-0.842963	0.692308	1	1
GO:0032804	negative regulation of low-density lipoprotein particle receptor catabolic process	2	-0.634277	-0.842963	0.692308	1	1
GO:0019083	viral transcription	6	-0.4368	-0.843013	0.731707	1	3
GO:0040010	positive regulation of growth rate	2	-0.474944	-0.84311	0.782609	1	2
GO:1905312	positive regulation of cardiac neural crest cell migration involved in outflow tract morphogenesis	2	-0.543234	-0.843261	0.754717	1	1
GO:1905310	regulation of cardiac neural crest cell migration involved in outflow tract morphogenesis	2	-0.543234	-0.843261	0.754717	1	1
GO:0046474	glycerophospholipid biosynthetic process	104	-0.244729	-0.843601	0.693878	1	25
GO:0016788	hydrolase activity, acting on ester bonds	359	-0.186812	-0.84389	0.9	0.999837	91
GO:0070852	cell body fiber	5	-0.384142	-0.843964	0.66	0.999898	4
GO:0001922	B-1 B cell homeostasis	2	-0.546178	-0.843982	0.86	1	1
GO:0071496	cellular response to external stimulus	144	-0.20449	-0.844004	0.74	1	19
GO:1904591	positive regulation of protein import	29	-0.292471	-0.84403	0.541667	1	3
GO:0032107	regulation of response to nutrient levels	12	-0.280581	-0.844435	0.75	0.999772	3
GO:0032104	regulation of response to extracellular stimulus	12	-0.280581	-0.844435	0.75	0.999772	3
GO:0008509	anion transmembrane transporter activity	108	-0.268692	-0.844446	0.5	1	26
GO:2000470	positive regulation of peroxidase activity	2	-0.561217	-0.844532	0.826923	1	1
GO:2000468	regulation of peroxidase activity	2	-0.561217	-0.844532	0.826923	1	1
GO:0090110	COPII-coated vesicle cargo loading	14	-0.343584	-0.844546	0.672727	1	7
GO:0045671	negative regulation of osteoclast differentiation	14	-0.293063	-0.844624	0.536585	1	4
GO:0061383	trabecula morphogenesis	11	-0.324699	-0.844978	0.836735	1	7
GO:0045654	positive regulation of megakaryocyte differentiation	4	-0.472754	-0.845092	0.773585	1	2
GO:0005955	calcineurin complex	4	-0.524162	-0.845243	0.705882	1	1
GO:1902221	erythrose 4-phosphate/phosphoenolpyruvate family amino acid metabolic process	3	-0.539348	-0.845424	0.833333	1	1
GO:0006558	L-phenylalanine metabolic process	3	-0.539348	-0.845424	0.833333	1	1
GO:0097427	microtubule bundle	3	-0.451977	-0.845576	0.625	1	2
GO:0010458	exit from mitosis	10	-0.296979	-0.845731	0.588235	1	3
GO:0048709	oligodendrocyte differentiation	14	-0.297424	-0.845805	0.745098	1	4
GO:0051291	protein heterooligomerization	14	-0.266871	-0.845908	0.565217	1	3
GO:0042306	regulation of protein import into nucleus	38	-0.237543	-0.846134	0.717391	1	15
GO:0006677	glycosylceramide metabolic process	9	-0.367001	-0.846327	0.423077	1	3
GO:1902743	regulation of lamellipodium organization	33	-0.256046	-0.846609	0.608696	0.999924	3
GO:0097306	cellular response to alcohol	43	-0.231151	-0.846666	0.755556	1	7
GO:0017162	aryl hydrocarbon receptor binding	8	-0.349708	-0.846846	0.682927	0.999915	2
GO:0070831	basement membrane assembly	5	-0.402783	-0.846919	0.706897	0.999975	1
GO:0000430	regulation of transcription from RNA polymerase II promoter by glucose	2	-0.501117	-0.846921	0.780488	1	1
GO:0000432	positive regulation of transcription from RNA polymerase II promoter by glucose	2	-0.501117	-0.846921	0.780488	1	1
GO:0000786	nucleosome	24	-0.253616	-0.846967	0.8	1	5
GO:0009725	response to hormone	288	-0.197045	-0.847322	0.86	1	47
GO:0045597	positive regulation of cell differentiation	350	-0.208314	-0.847371	0.918367	1	81
GO:0009895	negative regulation of catabolic process	193	-0.216111	-0.847486	0.77551	1	62
GO:0022028	tangential migration from the subventricular zone to the olfactory bulb	2	-0.623947	-0.847636	0.74	1	2
GO:0035509	negative regulation of myosin-light-chain-phosphatase activity	3	-0.524622	-0.847706	0.72093	1	1
GO:1903347	negative regulation of bicellular tight junction assembly	3	-0.524622	-0.847706	0.72093	1	1
GO:0010862	positive regulation of pathway-restricted SMAD protein phosphorylation	12	-0.342887	-0.847783	0.647059	1	1
GO:0002295	T-helper cell lineage commitment	2	-0.589135	-0.847948	0.73913	1	2
GO:0070544	histone H3-K36 demethylation	5	-0.415306	-0.847994	0.5625	1	5
GO:0051864	histone H3-methyl-lysine-36 demethylase activity	5	-0.415306	-0.847994	0.5625	1	5
GO:0045121	membrane raft	136	-0.249506	-0.848032	0.565217	1	36
GO:0005215	transporter activity	469	-0.251477	-0.848056	0.66	1	134
GO:0032449	CBM complex	2	-0.552687	-0.848072	0.849057	1	1
GO:0002096	polkadots	2	-0.552687	-0.848072	0.849057	1	1
GO:0008283	cell population proliferation	210	-0.217495	-0.848357	0.92	1	36
GO:0002701	negative regulation of production of molecular mediator of immune response	6	-0.330819	-0.848416	0.724138	1	2
GO:0032479	regulation of type I interferon production	41	-0.296721	-0.848503	0.770833	1	10
GO:0031293	membrane protein intracellular domain proteolysis	8	-0.388955	-0.848704	0.72	1	3
GO:0061912	selective autophagy	32	-0.287771	-0.848868	0.673913	1	6
GO:0044255	cellular lipid metabolic process	398	-0.216711	-0.848955	0.596154	1	88
GO:0061676	importin-alpha family protein binding	6	-0.489916	-0.849091	0.826923	1	2
GO:2000114	regulation of establishment of cell polarity	14	-0.328566	-0.849162	0.64	1	1
GO:0071709	membrane assembly	38	-0.24941	-0.849236	0.42	1	13
GO:0070279	vitamin B6 binding	26	-0.283105	-0.849321	0.851064	1	3
GO:0030170	pyridoxal phosphate binding	26	-0.283105	-0.849321	0.851064	1	3
GO:0070063	RNA polymerase binding	41	-0.332729	-0.849474	0.489796	1	19
GO:0022804	active transmembrane transporter activity	174	-0.260678	-0.849539	0.58	1	51
GO:0034058	endosomal vesicle fusion	6	-0.511748	-0.849739	0.704545	1	4
GO:0070862	negative regulation of protein exit from endoplasmic reticulum	8	-0.297626	-0.850073	0.688889	1	1
GO:0045217	cell-cell junction maintenance	7	-0.389392	-0.850335	0.529412	1	4
GO:0072686	mitotic spindle	68	-0.260695	-0.850371	0.666667	1	20
GO:0008179	adenylate cyclase binding	9	-0.425844	-0.850387	0.826923	1	1
GO:0007033	vacuole organization	71	-0.248709	-0.850502	0.431373	1	19
GO:0030866	cortical actin cytoskeleton organization	24	-0.336434	-0.850633	0.785714	1	2
GO:0090190	positive regulation of branching involved in ureteric bud morphogenesis	6	-0.418253	-0.850688	0.708333	1	4
GO:0090189	regulation of branching involved in ureteric bud morphogenesis	6	-0.418253	-0.850688	0.708333	1	4
GO:0051219	phosphoprotein binding	55	-0.267193	-0.85071	0.755102	1	18
GO:0032656	regulation of interleukin-13 production	4	-0.412623	-0.850852	0.577778	1	1
GO:0044300	cerebellar mossy fiber	6	-0.501783	-0.850983	0.586957	1	2
GO:0002218	activation of innate immune response	29	-0.336869	-0.851243	0.729167	1	10
GO:0032526	response to retinoic acid	36	-0.282289	-0.851345	0.619048	1	6
GO:0048569	post-embryonic animal organ development	3	-0.390714	-0.851562	0.54386	1	1
GO:1904321	response to forskolin	5	-0.390875	-0.851597	0.75	1	1
GO:1904322	cellular response to forskolin	5	-0.390875	-0.851597	0.75	1	1
GO:0043184	vascular endothelial growth factor receptor 2 binding	6	-0.398953	-0.851903	0.673913	1	2
GO:0035137	hindlimb morphogenesis	8	-0.384459	-0.85232	0.571429	0.999819	1
GO:0061418	regulation of transcription from RNA polymerase II promoter in response to hypoxia	9	-0.348908	-0.852621	0.809524	0.999557	2
GO:0051347	positive regulation of transferase activity	274	-0.199909	-0.85264	0.918367	0.99972	45
GO:0004415	hyalurononglucosaminidase activity	3	-0.393523	-0.852744	0.734694	0.9996	1
GO:0071985	multivesicular body sorting pathway	30	-0.262484	-0.85297	0.724138	0.999574	4
GO:0040018	positive regulation of multicellular organism growth	15	-0.378608	-0.852989	0.612245	0.999705	4
GO:0045628	regulation of T-helper 2 cell differentiation	3	-0.528949	-0.853035	0.690476	0.999861	1
GO:0043247	telomere maintenance in response to DNA damage	6	-0.419988	-0.853077	0.731707	0.999974	1
GO:0150003	regulation of spontaneous synaptic transmission	4	-0.412439	-0.853087	0.666667	1	2
GO:0035973	aggrephagy	5	-0.412327	-0.853263	0.607843	1	2
GO:0097084	vascular associated smooth muscle cell development	2	-0.529567	-0.853274	0.633333	1	1
GO:0006984	ER-nucleus signaling pathway	28	-0.238187	-0.853365	0.807692	1	9
GO:0021854	hypothalamus development	5	-0.44608	-0.853386	0.673077	1	2
GO:0060479	lung cell differentiation	12	-0.34306	-0.853457	0.72	1	4
GO:0014741	negative regulation of muscle hypertrophy	14	-0.312458	-0.853467	0.555556	1	2
GO:0003994	aconitate hydratase activity	3	-0.49512	-0.85415	0.790698	0.999845	1
GO:0010008	endosome membrane	288	-0.240182	-0.854158	0.75	1	78
GO:0046634	regulation of alpha-beta T cell activation	25	-0.327628	-0.854303	0.74	0.999945	4
GO:0006820	anion transport	146	-0.248158	-0.854452	0.478261	0.999942	34
GO:1990782	protein tyrosine kinase binding	50	-0.291325	-0.854535	0.77551	0.999968	11
GO:0005010	insulin-like growth factor-activated receptor activity	3	-0.468728	-0.854643	0.672727	0.999994	3
GO:0032878	regulation of establishment or maintenance of cell polarity	15	-0.319984	-0.854699	0.64	1	1
GO:1903531	negative regulation of secretion by cell	60	-0.260652	-0.854732	0.862745	1	20
GO:0042149	cellular response to glucose starvation	29	-0.240025	-0.85498	0.897959	0.999905	9
GO:1903651	positive regulation of cytoplasmic transport	11	-0.328965	-0.855073	0.659574	0.999916	3
GO:0034361	very-low-density lipoprotein particle	4	-0.501337	-0.855186	0.814815	0.999953	1
GO:0034385	triglyceride-rich plasma lipoprotein particle	4	-0.501337	-0.855186	0.814815	0.999953	1
GO:0060575	intestinal epithelial cell differentiation	2	-0.536666	-0.85519	0.775862	1	1
GO:0090669	telomerase RNA stabilization	3	-0.535346	-0.855287	0.734694	1	1
GO:0045017	glycerolipid biosynthetic process	111	-0.261239	-0.855374	0.666667	1	27
GO:0086064	cell communication by electrical coupling involved in cardiac conduction	7	-0.490217	-0.855602	0.74	1	4
GO:1904886	beta-catenin destruction complex disassembly	2	-0.519603	-0.855642	0.641509	1	1
GO:0032276	regulation of gonadotropin secretion	3	-0.478279	-0.855729	0.72	1	3
GO:0070628	proteasome binding	13	-0.300923	-0.855938	0.661017	1	2
GO:0140103	catalytic activity, acting on a glycoprotein	12	-0.360131	-0.856443	0.686275	0.9997	4
GO:0031306	intrinsic component of mitochondrial outer membrane	17	-0.265147	-0.856613	0.703704	0.999579	4
GO:0035335	peptidyl-tyrosine dephosphorylation	59	-0.261546	-0.856877	0.536585	0.999461	23
GO:0006688	glycosphingolipid biosynthetic process	19	-0.345841	-0.857336	0.636364	0.998928	11
GO:1903671	negative regulation of sprouting angiogenesis	6	-0.384164	-0.857679	0.714286	0.9983	4
GO:0006970	response to osmotic stress	38	-0.269883	-0.857718	0.78	0.998437	7
GO:0052126	movement in host environment	69	-0.211779	-0.858142	0.692308	0.997878	6
GO:2000311	regulation of AMPA receptor activity	8	-0.476353	-0.858182	0.73913	0.998079	1
GO:0016340	calcium-dependent cell-matrix adhesion	2	-0.671288	-0.858621	0.86	0.997435	2
GO:0030036	actin cytoskeleton organization	191	-0.247466	-0.858715	0.673913	0.997544	34
GO:0030140	trans-Golgi network transport vesicle	13	-0.254319	-0.85887	0.7	0.997385	1
GO:0030506	ankyrin binding	8	-0.443155	-0.859164	0.666667	0.997051	6
GO:0016078	tRNA catabolic process	7	-0.405395	-0.859216	0.654545	0.997172	1
GO:0071379	cellular response to prostaglandin stimulus	9	-0.372182	-0.85975	0.745098	0.996487	2
GO:0005176	ErbB-2 class receptor binding	3	-0.430831	-0.859776	0.702128	0.996677	3
GO:0045806	negative regulation of endocytosis	22	-0.31443	-0.859807	0.764706	0.996783	10
GO:0071763	nuclear membrane organization	28	-0.217187	-0.859839	0.942308	0.996982	7
GO:0001841	neural tube formation	6	-0.502567	-0.859978	0.765957	0.996892	1
GO:0001558	regulation of cell growth	214	-0.218237	-0.860059	0.632653	0.996953	29
GO:0030904	retromer complex	10	-0.340904	-0.860151	0.666667	0.997002	10
GO:0046822	regulation of nucleocytoplasmic transport	75	-0.239615	-0.86017	0.48	0.997094	24
GO:0046651	lymphocyte proliferation	29	-0.232371	-0.860364	0.678571	0.996945	9
GO:0032943	mononuclear cell proliferation	29	-0.232371	-0.860364	0.678571	0.996945	9
GO:0032937	SREBP-SCAP-Insig complex	3	-0.547827	-0.860441	0.740741	0.997287	2
GO:2000601	positive regulation of Arp2/3 complex-mediated actin nucleation	9	-0.437194	-0.861377	0.78	0.995742	5
GO:0044853	plasma membrane raft	41	-0.328031	-0.861437	0.6	0.995867	12
GO:0030545	signaling receptor regulator activity	103	-0.285041	-0.861569	0.641509	0.995881	21
GO:0030397	membrane disassembly	8	-0.394002	-0.861761	0.730769	0.995641	3
GO:0003149	membranous septum morphogenesis	3	-0.463537	-0.861772	0.652174	0.99584	1
GO:0003725	double-stranded RNA binding	53	-0.294155	-0.861817	0.82	0.995918	9
GO:0035303	regulation of dephosphorylation	81	-0.236317	-0.861819	0.847826	0.996111	29
GO:0060606	tube closure	51	-0.271212	-0.861956	0.857143	0.996004	11
GO:0097338	response to clozapine	2	-0.563056	-0.862203	0.588235	0.995769	1
GO:0017171	serine hydrolase activity	34	-0.27631	-0.862252	0.692308	0.995873	6
GO:1902991	regulation of amyloid precursor protein catabolic process	27	-0.310566	-0.862392	0.625	0.99585	10
GO:0051525	NFAT protein binding	2	-0.623354	-0.862425	0.56	0.996003	1
GO:0043679	axon terminus	32	-0.278842	-0.862613	0.822222	0.996001	10
GO:0031965	nuclear membrane	189	-0.210309	-0.862692	0.627907	0.99604	43
GO:1901407	regulation of phosphorylation of RNA polymerase II C-terminal domain	2	-0.569624	-0.862961	0.829787	0.995651	2
GO:0003229	ventricular cardiac muscle tissue development	5	-0.401496	-0.862995	0.615385	0.995763	3
GO:0001843	neural tube closure	50	-0.279382	-0.863097	0.857143	0.995853	11
GO:0014070	response to organic cyclic compound	306	-0.181666	-0.863334	0.913043	0.995712	50
GO:0007549	dosage compensation	13	-0.412791	-0.863388	0.541667	0.995812	5
GO:0009048	dosage compensation by inactivation of X chromosome	13	-0.412791	-0.863388	0.541667	0.995812	5
GO:0051125	regulation of actin nucleation	23	-0.30349	-0.863595	0.76087	0.995742	9
GO:0016328	lateral plasma membrane	36	-0.312795	-0.86374	0.488889	0.99561	6
GO:0046949	fatty-acyl-CoA biosynthetic process	16	-0.406818	-0.863746	0.724138	0.995794	5
GO:0030834	regulation of actin filament depolymerization	33	-0.277816	-0.863985	0.666667	0.995789	9
GO:0045862	positive regulation of proteolysis	206	-0.211733	-0.864067	0.716981	0.995959	39
GO:0005351	carbohydrate:proton symporter activity	2	-0.658041	-0.864221	0.695652	0.995866	2
GO:0007565	female pregnancy	20	-0.273568	-0.864382	0.745098	0.995813	4
GO:0070782	phosphatidylserine exposure on apoptotic cell surface	3	-0.475468	-0.86442	0.76087	0.995957	1
GO:0070266	necroptotic process	9	-0.377991	-0.864652	0.673077	0.995637	1
GO:0032429	regulation of phospholipase A2 activity	4	-0.469111	-0.864689	0.5	0.995774	2
GO:0021895	cerebral cortex neuron differentiation	10	-0.30428	-0.864994	0.76087	0.995395	2
GO:0005518	collagen binding	27	-0.396044	-0.865106	0.698113	0.995444	5
GO:0005766	primary lysosome	3	-0.616179	-0.865554	0.923077	0.994953	1
GO:0042582	azurophil granule	3	-0.616179	-0.865554	0.923077	0.994953	1
GO:0045054	constitutive secretory pathway	5	-0.416436	-0.865834	0.568627	0.994927	5
GO:0070704	sterol desaturase activity	2	-0.65959	-0.865837	0.912281	0.995128	1
GO:0000248	C-5 sterol desaturase activity	2	-0.65959	-0.865837	0.912281	0.995128	1
GO:0034512	box C/D RNA binding	2	-0.6048	-0.86608	1	0.995291	1
GO:0046070	dGTP metabolic process	2	-0.583533	-0.866235	0.791667	0.995174	1
GO:0015297	antiporter activity	31	-0.324174	-0.866525	0.511111	0.994673	9
GO:0016791	phosphatase activity	153	-0.228575	-0.866555	0.638298	0.994857	48
GO:0016323	basolateral plasma membrane	88	-0.26884	-0.866835	0.608696	0.994561	28
GO:0000429	carbon catabolite regulation of transcription from RNA polymerase II promoter	3	-0.480085	-0.867202	0.630435	0.994144	2
GO:0000436	carbon catabolite activation of transcription from RNA polymerase II promoter	3	-0.480085	-0.867202	0.630435	0.994144	2
GO:0030135	coated vesicle	91	-0.233911	-0.867325	0.603774	0.994398	21
GO:0003307	regulation of Wnt signaling pathway involved in heart development	2	-0.607397	-0.867344	0.76	0.994554	1
GO:0030658	transport vesicle membrane	81	-0.273406	-0.867628	0.68	0.994101	24
GO:0051955	regulation of amino acid transport	18	-0.311911	-0.867658	0.782609	0.994229	9
GO:0043473	pigmentation	15	-0.287267	-0.867696	0.675676	0.99442	2
GO:2000045	regulation of G1/S transition of mitotic cell cycle	78	-0.272723	-0.86797	0.777778	0.994306	25
GO:1903729	regulation of plasma membrane organization	9	-0.370961	-0.86805	0.422222	0.994299	2
GO:0061099	negative regulation of protein tyrosine kinase activity	16	-0.298491	-0.868097	0.666667	0.994397	2
GO:2001252	positive regulation of chromosome organization	60	-0.307058	-0.868427	0.591837	0.994009	9
GO:0051952	regulation of amine transport	38	-0.332301	-0.868543	0.555556	0.993983	17
GO:0034695	response to prostaglandin E	10	-0.329318	-0.868668	0.54902	0.993936	3
GO:0001665	alpha-N-acetylgalactosaminide alpha-2,6-sialyltransferase activity	3	-0.539396	-0.868713	0.641509	0.99405	2
GO:0002645	positive regulation of tolerance induction	2	-0.599628	-0.869059	0.487805	0.993568	1
GO:0002913	positive regulation of lymphocyte anergy	2	-0.599628	-0.869059	0.487805	0.993568	1
GO:0002669	positive regulation of T cell anergy	2	-0.599628	-0.869059	0.487805	0.993568	1
GO:0002666	positive regulation of T cell tolerance induction	2	-0.599628	-0.869059	0.487805	0.993568	1
GO:0070417	cellular response to cold	4	-0.397186	-0.869581	0.775862	0.993567	4
GO:0008312	7S RNA binding	7	-0.441957	-0.869691	0.660714	0.99355	2
GO:0006275	regulation of DNA replication	74	-0.274937	-0.869701	0.571429	0.993721	16
GO:0044806	G-quadruplex DNA unwinding	4	-0.575332	-0.869715	0.744186	0.99391	1
GO:0004659	prenyltransferase activity	11	-0.303252	-0.870032	0.581818	0.993596	3
GO:0033292	T-tubule organization	3	-0.523938	-0.870034	0.764706	0.993799	2
GO:0032593	insulin-responsive compartment	7	-0.373947	-0.87021	0.764706	0.993642	1
GO:0005819	spindle	136	-0.217721	-0.87024	0.875	0.993782	35
GO:0031905	early endosome lumen	2	-0.529836	-0.870309	0.75	0.993829	1
GO:0030330	DNA damage response, signal transduction by p53 class mediator	23	-0.384904	-0.870444	0.653061	0.993909	8
GO:0102033	long-chain fatty acid omega-hydroxylase activity	2	-0.6107	-0.870475	0.78	0.994042	2
GO:0120250	fatty acid omega-hydroxylase activity	2	-0.6107	-0.870475	0.78	0.994042	2
GO:0051656	establishment of organelle localization	191	-0.204101	-0.87048	0.7	0.994445	42
GO:0006643	membrane lipid metabolic process	101	-0.260107	-0.870581	0.54	0.994386	27
GO:0051021	GDP-dissociation inhibitor binding	3	-0.47982	-0.870827	0.622642	0.994158	1
GO:2000113	negative regulation of cellular macromolecule biosynthetic process	149	-0.269195	-0.870936	0.591837	0.994111	23
GO:0019215	intermediate filament binding	5	-0.440284	-0.870996	0.68	0.994186	3
GO:0047676	arachidonate-CoA ligase activity	6	-0.533326	-0.871213	0.75	0.994106	3
GO:0060048	cardiac muscle contraction	11	-0.355814	-0.871449	0.563636	0.993932	4
GO:0046604	positive regulation of mitotic centrosome separation	3	-0.478325	-0.871508	0.769231	0.994014	1
GO:0034383	low-density lipoprotein particle clearance	7	-0.31246	-0.871956	0.596774	0.993549	1
GO:2000353	positive regulation of endothelial cell apoptotic process	7	-0.408834	-0.871983	0.7	0.993696	1
GO:0097418	neurofibrillary tangle	4	-0.431105	-0.872113	0.76087	0.993604	3
GO:0099106	ion channel regulator activity	61	-0.328463	-0.87212	0.688889	0.99379	15
GO:0046128	purine ribonucleoside metabolic process	8	-0.351635	-0.87218	0.40678	0.9939	3
GO:0070092	regulation of glucagon secretion	2	-0.60762	-0.87221	0.686275	0.994088	2
GO:0002091	negative regulation of receptor internalization	10	-0.341273	-0.872469	0.660714	0.993808	3
GO:0048842	positive regulation of axon extension involved in axon guidance	4	-0.559058	-0.872585	0.844444	0.99376	1
GO:0051290	protein heterotetramerization	10	-0.298215	-0.872823	0.76087	0.993588	1
GO:1904338	regulation of dopaminergic neuron differentiation	6	-0.451439	-0.872895	0.76	0.9936	1
GO:2000403	positive regulation of lymphocyte migration	11	-0.444055	-0.872899	0.76	0.993802	2
GO:0003707	steroid hormone receptor activity	8	-0.353121	-0.872984	0.6	0.993943	2
GO:0004862	cAMP-dependent protein kinase inhibitor activity	7	-0.487677	-0.873389	0.584906	0.993361	3
GO:0002682	regulation of immune system process	469	-0.233612	-0.873485	0.94	0.993344	133
GO:0032651	regulation of interleukin-1 beta production	24	-0.311191	-0.873537	0.551724	0.993424	4
GO:1900272	negative regulation of long-term synaptic potentiation	5	-0.51579	-0.873596	0.666667	0.993527	1
GO:0048487	beta-tubulin binding	29	-0.252215	-0.873635	0.754386	0.993638	8
GO:0003333	amino acid transmembrane transport	35	-0.289266	-0.874022	0.654545	0.9931	15
GO:0031406	carboxylic acid binding	64	-0.268083	-0.874124	0.769231	0.993109	11
GO:0001501	skeletal system development	53	-0.219021	-0.874169	0.822222	0.993231	9
GO:0031663	lipopolysaccharide-mediated signaling pathway	10	-0.363844	-0.874259	0.48	0.993237	3
GO:0046984	regulation of hemoglobin biosynthetic process	5	-0.359928	-0.87433	0.690909	0.993355	1
GO:0010638	positive regulation of organelle organization	288	-0.211661	-0.874423	0.9	0.993362	43
GO:0045335	phagocytic vesicle	45	-0.302651	-0.874587	0.413043	0.993392	11
GO:1901620	regulation of smoothened signaling pathway involved in dorsal/ventral neural tube patterning	7	-0.366147	-0.874718	0.447368	0.993413	3
GO:0048407	platelet-derived growth factor binding	4	-0.603388	-0.874741	0.711538	0.993587	1
GO:0019239	deaminase activity	8	-0.384049	-0.875008	0.666667	0.993098	1
GO:0004180	carboxypeptidase activity	15	-0.304436	-0.875068	0.508772	0.993284	5
GO:0033194	response to hydroperoxide	9	-0.356515	-0.875102	0.655172	0.99335	2
GO:2000146	negative regulation of cell motility	138	-0.259867	-0.87526	0.681818	0.993184	29
GO:0032682	negative regulation of chemokine production	5	-0.343976	-0.875337	0.703704	0.993198	1
GO:0045446	endothelial cell differentiation	12	-0.379885	-0.875359	0.585366	0.993368	3
GO:0043401	steroid hormone mediated signaling pathway	40	-0.245881	-0.87551	0.727273	0.993308	11
GO:0031347	regulation of defense response	221	-0.2417	-0.875576	0.92	0.993417	55
GO:0031274	positive regulation of pseudopodium assembly	5	-0.357315	-0.875825	0.52	0.993267	2
GO:0031272	regulation of pseudopodium assembly	5	-0.357315	-0.875825	0.52	0.993267	2
GO:0048566	embryonic digestive tract development	6	-0.467179	-0.875952	0.619048	0.993458	1
GO:0014002	astrocyte development	9	-0.441483	-0.876168	0.55814	0.993103	3
GO:0032420	stereocilium	13	-0.312284	-0.876172	0.82	0.993304	3
GO:0051928	positive regulation of calcium ion transport	39	-0.289881	-0.876182	0.607843	0.993498	8
GO:1902692	regulation of neuroblast proliferation	13	-0.381722	-0.876187	0.714286	0.993692	4
GO:0010614	negative regulation of cardiac muscle hypertrophy	13	-0.327967	-0.876226	0.555556	0.993864	2
GO:0008318	protein prenyltransferase activity	6	-0.34662	-0.876304	0.714286	0.993869	6
GO:0010035	response to inorganic substance	230	-0.206326	-0.876332	0.854167	0.994009	29
GO:0030123	AP-3 adaptor complex	4	-0.492467	-0.876421	0.522727	0.994072	1
GO:2001013	epithelial cell proliferation involved in renal tubule morphogenesis	2	-0.396488	-0.87665	0.618182	0.993965	2
GO:1905671	regulation of lysosome organization	5	-0.49202	-0.876781	0.706897	0.993982	2
GO:0002924	negative regulation of humoral immune response mediated by circulating immunoglobulin	2	-0.61029	-0.876865	0.829268	0.994046	2
GO:0045959	negative regulation of complement activation, classical pathway	2	-0.61029	-0.876865	0.829268	0.994046	2
GO:0030450	regulation of complement activation, classical pathway	2	-0.61029	-0.876865	0.829268	0.994046	2
GO:0002923	regulation of humoral immune response mediated by circulating immunoglobulin	2	-0.61029	-0.876865	0.829268	0.994046	2
GO:0035580	specific granule lumen	22	-0.319285	-0.876917	0.66	0.994662	4
GO:0101003	ficolin-1-rich granule membrane	21	-0.356406	-0.877128	0.698113	0.994332	11
GO:0010544	negative regulation of platelet activation	7	-0.452461	-0.877341	0.7	0.993985	4
GO:0090118	receptor-mediated endocytosis involved in cholesterol transport	2	-0.612138	-0.877446	0.918367	0.99407	2
GO:0000910	cytokinesis	48	-0.295311	-0.878003	0.84	0.992824	15
GO:0061640	cytoskeleton-dependent cytokinesis	48	-0.295311	-0.878003	0.84	0.992824	15
GO:0005768	endosome	394	-0.235492	-0.878177	0.6	0.992992	89
GO:0055038	recycling endosome membrane	65	-0.273694	-0.878229	0.764706	0.993089	22
GO:0043408	regulation of MAPK cascade	266	-0.221546	-0.878243	0.78	0.99325	50
GO:0140058	neuron projection arborization	8	-0.406531	-0.878561	0.522727	0.99286	1
GO:0046500	S-adenosylmethionine metabolic process	8	-0.417436	-0.878623	0.740741	0.992981	1
GO:0002237	response to molecule of bacterial origin	91	-0.225943	-0.878693	0.543478	0.993092	7
GO:0097484	dendrite extension	7	-0.409095	-0.878939	0.529412	0.992891	3
GO:0015279	store-operated calcium channel activity	3	-0.564998	-0.879143	0.666667	0.992793	1
GO:0030837	negative regulation of actin filament polymerization	38	-0.281293	-0.879299	0.6	0.992616	12
GO:0017130	poly(C) RNA binding	2	-0.600739	-0.879487	0.645833	0.992492	2
GO:0030497	fatty acid elongation	7	-0.516559	-0.87954	0.633333	0.992511	2
GO:0042761	very long-chain fatty acid biosynthetic process	7	-0.516559	-0.87954	0.633333	0.992511	2
GO:0006983	ER overload response	11	-0.362027	-0.879712	0.754386	0.99259	2
GO:0048477	oogenesis	12	-0.303901	-0.879792	0.625	0.992599	5
GO:1990840	response to lectin	11	-0.366264	-0.879966	0.608696	0.992523	4
GO:1990858	cellular response to lectin	11	-0.366264	-0.879966	0.608696	0.992523	4
GO:1904862	inhibitory synapse assembly	6	-0.392091	-0.880006	0.568182	0.992868	3
GO:0003925	G protein activity	30	-0.304828	-0.880012	0.603774	0.99307	8
GO:0018076	N-terminal peptidyl-lysine acetylation	2	-0.616451	-0.880269	0.708333	0.992993	2
GO:0032535	regulation of cellular component size	137	-0.222444	-0.880365	0.844444	0.993057	35
GO:0006730	one-carbon metabolic process	17	-0.313181	-0.880502	0.634615	0.993038	2
GO:0019226	transmission of nerve impulse	9	-0.439241	-0.880555	0.836735	0.993161	7
GO:0008353	RNA polymerase II CTD heptapeptide repeat kinase activity	8	-0.485083	-0.880721	0.734694	0.99291	4
GO:0009069	serine family amino acid metabolic process	18	-0.298679	-0.880832	0.683333	0.993048	3
GO:0001966	thigmotaxis	2	-0.616451	-0.880902	0.617021	0.993148	2
GO:0050811	GABA receptor binding	9	-0.363419	-0.880978	0.517857	0.993193	4
GO:0030350	iron-responsive element binding	2	-0.592589	-0.880979	0.833333	0.993399	1
GO:0040013	negative regulation of locomotion	159	-0.248252	-0.881227	0.704545	0.993149	32
GO:0014904	myotube cell development	11	-0.267916	-0.881286	0.733333	0.993209	3
GO:0048541	Peyer's patch development	2	-0.590265	-0.881333	0.8	0.993352	2
GO:0048537	mucosa-associated lymphoid tissue development	2	-0.590265	-0.881333	0.8	0.993352	2
GO:0004709	MAP kinase kinase kinase activity	13	-0.389358	-0.88173	0.604651	0.993073	8
GO:0032774	RNA biosynthetic process	238	-0.23489	-0.881748	0.465116	0.993269	63
GO:0003257	positive regulation of transcription from RNA polymerase II promoter involved in myocardial precursor cell differentiation	2	-0.623947	-0.88176	0.607843	0.99347	2
GO:1901228	positive regulation of transcription from RNA polymerase II promoter involved in heart development	2	-0.623947	-0.88176	0.607843	0.99347	2
GO:0038024	cargo receptor activity	23	-0.306765	-0.881764	0.591837	0.993882	8
GO:0002224	toll-like receptor signaling pathway	18	-0.293706	-0.881886	0.541667	0.993822	1
GO:0060081	membrane hyperpolarization	4	-0.500794	-0.881892	0.638298	0.994001	2
GO:0061517	macrophage proliferation	3	-0.608106	-0.882303	0.653846	0.993567	2
GO:0061518	microglial cell proliferation	3	-0.608106	-0.882303	0.653846	0.993567	2
GO:0002220	innate immune response activating cell surface receptor signaling pathway	10	-0.374409	-0.882348	0.456522	0.993816	4
GO:0002758	innate immune response-activating signal transduction	10	-0.374409	-0.882348	0.456522	0.993816	4
GO:0002223	stimulatory C-type lectin receptor signaling pathway	10	-0.374409	-0.882348	0.456522	0.993816	4
GO:0042054	histone methyltransferase activity	42	-0.313951	-0.882445	0.891304	0.994223	16
GO:0002042	cell migration involved in sprouting angiogenesis	11	-0.364006	-0.882496	0.727273	0.994201	1
GO:0033993	response to lipid	276	-0.186151	-0.882537	0.769231	0.994249	40
GO:0002092	positive regulation of receptor internalization	12	-0.403662	-0.882632	0.6	0.994319	7
GO:0006479	protein methylation	89	-0.237995	-0.882773	0.659574	0.994338	20
GO:0008213	protein alkylation	89	-0.237995	-0.882773	0.659574	0.994338	20
GO:0050656	3'-phosphoadenosine 5'-phosphosulfate binding	2	-0.627144	-0.883043	0.7	0.994222	1
GO:0042147	retrograde transport, endosome to Golgi	64	-0.228649	-0.883164	0.692308	0.994246	18
GO:0043276	anoikis	5	-0.445322	-0.883373	0.547619	0.994101	1
GO:0090009	primitive streak formation	4	-0.41738	-0.88375	0.571429	0.993557	1
GO:0048388	endosomal lumen acidification	2	-0.572629	-0.883915	0.568182	0.993328	1
GO:0008627	intrinsic apoptotic signaling pathway in response to osmotic stress	2	-0.539211	-0.884043	0.566038	0.993239	1
GO:0098903	regulation of membrane repolarization during action potential	3	-0.559525	-0.88425	0.659091	0.99302	1
GO:0018008	N-terminal peptidyl-glycine N-myristoylation	2	-0.573666	-0.884723	0.529412	0.992131	1
GO:0004379	glycylpeptide N-tetradecanoyltransferase activity	2	-0.573666	-0.884723	0.529412	0.992131	1
GO:0046339	diacylglycerol metabolic process	10	-0.408929	-0.884756	0.509804	0.992495	3
GO:0048668	collateral sprouting	6	-0.382925	-0.885002	0.681818	0.992068	1
GO:0050727	regulation of inflammatory response	114	-0.249946	-0.88511	0.531915	0.992111	29
GO:0097531	mast cell migration	2	-0.48131	-0.885381	0.804348	0.991869	2
GO:1990452	Parkin-FBXW7-Cul1 ubiquitin ligase complex	2	-0.545735	-0.885448	0.608696	0.991996	1
GO:0005942	phosphatidylinositol 3-kinase complex	14	-0.415456	-0.885502	0.625	0.992063	4
GO:0071694	maintenance of protein location in extracellular region	3	-0.625136	-0.885518	0.716981	0.992268	1
GO:0042060	wound healing	36	-0.292032	-0.88552	0.693878	0.992465	7
GO:0031210	phosphatidylcholine binding	16	-0.298616	-0.885661	0.823529	0.992532	5
GO:0070562	regulation of vitamin D receptor signaling pathway	4	-0.57108	-0.885674	0.627907	0.992729	3
GO:0030865	cortical cytoskeleton organization	36	-0.316952	-0.885818	0.803571	0.99276	7
GO:0039694	viral RNA genome replication	10	-0.39344	-0.885986	0.76087	0.992634	4
GO:0005080	protein kinase C binding	29	-0.234935	-0.886272	0.76087	0.992242	4
GO:0043398	HLH domain binding	3	-0.55148	-0.886314	0.754386	0.992382	2
GO:0043028	cysteine-type endopeptidase regulator activity involved in apoptotic process	17	-0.325612	-0.886411	0.574074	0.992398	6
GO:0030017	sarcomere	17	-0.286834	-0.886777	0.64	0.992078	4
GO:0016574	histone ubiquitination	29	-0.301202	-0.88693	0.755102	0.992104	3
GO:0060638	mesenchymal-epithelial cell signaling	3	-0.441688	-0.887013	0.553571	0.992186	2
GO:0090158	endoplasmic reticulum membrane organization	12	-0.332365	-0.887094	0.596154	0.99227	3
GO:0060067	cervix development	2	-0.583983	-0.887191	0.816327	0.992325	1
GO:0001932	regulation of protein phosphorylation	491	-0.211101	-0.887214	0.78	0.992506	116
GO:0000165	MAPK cascade	91	-0.250818	-0.887504	0.72	0.992391	30
GO:1902166	negative regulation of intrinsic apoptotic signaling pathway in response to DNA damage by p53 class mediator	8	-0.357871	-0.887513	0.444444	0.992599	4
GO:1902965	regulation of protein localization to early endosome	7	-0.376747	-0.887535	0.652174	0.992783	2
GO:1902966	positive regulation of protein localization to early endosome	7	-0.376747	-0.887535	0.652174	0.992783	2
GO:0051967	negative regulation of synaptic transmission, glutamatergic	3	-0.55696	-0.887661	0.933333	0.993016	2
GO:0070861	regulation of protein exit from endoplasmic reticulum	17	-0.312218	-0.887735	0.769231	0.99306	5
GO:0051048	negative regulation of secretion	64	-0.258542	-0.887846	0.596154	0.993016	19
GO:0009755	hormone-mediated signaling pathway	57	-0.254301	-0.887935	0.613636	0.992906	14
GO:0051259	protein complex oligomerization	111	-0.205153	-0.887982	0.764706	0.993085	23
GO:0004181	metallocarboxypeptidase activity	8	-0.416005	-0.88812	0.679245	0.99297	3
GO:0032956	regulation of actin cytoskeleton organization	193	-0.222511	-0.888282	0.692308	0.992888	38
GO:0072172	mesonephric tubule formation	2	-0.639248	-0.888375	0.844444	0.992979	2
GO:0060676	ureteric bud formation	2	-0.639248	-0.888375	0.844444	0.992979	2
GO:0005846	nuclear cap binding complex	3	-0.547159	-0.888433	0.625	0.99325	2
GO:0033010	paranodal junction	7	-0.44015	-0.888559	0.653061	0.993276	3
GO:0010831	positive regulation of myotube differentiation	4	-0.529612	-0.888655	0.816327	0.993334	2
GO:0006308	DNA catabolic process	5	-0.468145	-0.8888	0.511628	0.993273	1
GO:0042276	error-prone translesion synthesis	8	-0.415084	-0.888848	0.666667	0.993402	3
GO:0010669	epithelial structure maintenance	8	-0.387176	-0.888991	0.543478	0.993353	8
GO:0008449	N-acetylglucosamine-6-sulfatase activity	3	-0.632822	-0.889159	1	0.993175	2
GO:0004706	JUN kinase kinase kinase activity	6	-0.369828	-0.889187	0.477273	0.993376	2
GO:0006633	fatty acid biosynthetic process	42	-0.289096	-0.889329	0.793103	0.993347	9
GO:0071634	regulation of transforming growth factor beta production	21	-0.364528	-0.889491	0.689655	0.993227	6
GO:0030502	negative regulation of bone mineralization	6	-0.347877	-0.889653	0.510204	0.993078	3
GO:0012505	endomembrane system	78	-0.25926	-0.889672	0.78	0.993236	23
GO:0050776	regulation of immune response	272	-0.248448	-0.88977	0.86	0.993194	79
GO:0070739	protein-glutamic acid ligase activity	2	-0.482359	-0.890138	0.673469	0.992661	1
GO:0070740	tubulin-glutamic acid ligase activity	2	-0.482359	-0.890138	0.673469	0.992661	1
GO:0090234	regulation of kinetochore assembly	3	-0.557085	-0.890166	0.729167	0.993057	2
GO:0090230	regulation of centromere complex assembly	3	-0.557085	-0.890166	0.729167	0.993057	2
GO:0006000	fructose metabolic process	7	-0.376132	-0.890239	0.787234	0.993402	1
GO:0010038	response to metal ion	152	-0.23217	-0.890243	0.703704	0.993613	26
GO:0090314	positive regulation of protein targeting to membrane	17	-0.354447	-0.890362	0.745098	0.99363	8
GO:1901895	negative regulation of ATPase-coupled calcium transmembrane transporter activity	2	-0.547751	-0.890556	0.711538	0.993403	2
GO:1903556	negative regulation of tumor necrosis factor superfamily cytokine production	14	-0.301051	-0.890655	0.756098	0.993532	4
GO:0032720	negative regulation of tumor necrosis factor production	14	-0.301051	-0.890655	0.756098	0.993532	4
GO:1901673	regulation of mitotic spindle assembly	16	-0.26381	-0.890661	0.636364	0.993948	2
GO:0010496	intercellular transport	2	-0.446293	-0.890937	0.734694	0.993772	2
GO:0110077	vesicle-mediated intercellular transport	2	-0.446293	-0.890937	0.734694	0.993772	2
GO:0043373	CD4-positive, alpha-beta T cell lineage commitment	4	-0.454293	-0.891006	0.619048	0.994094	4
GO:0043369	CD4-positive or CD8-positive, alpha-beta T cell lineage commitment	4	-0.454293	-0.891006	0.619048	0.994094	4
GO:0060644	mammary gland epithelial cell differentiation	8	-0.371033	-0.891411	0.444444	0.993883	3
GO:0000083	regulation of transcription involved in G1/S transition of mitotic cell cycle	13	-0.362372	-0.891803	0.723404	0.993355	3
GO:0038092	nodal signaling pathway	5	-0.416235	-0.892036	0.666667	0.993086	2
GO:1900449	regulation of glutamate receptor signaling pathway	5	-0.540348	-0.89206	0.711538	0.993264	3
GO:1903670	regulation of sprouting angiogenesis	16	-0.357762	-0.892347	0.45098	0.993017	5
GO:0072092	ureteric bud invasion	2	-0.564624	-0.892406	0.652174	0.993122	1
GO:0035987	endodermal cell differentiation	12	-0.352837	-0.892537	0.702128	0.993001	2
GO:1901570	fatty acid derivative biosynthetic process	23	-0.377313	-0.892676	0.655172	0.992864	8
GO:1902214	regulation of interleukin-4-mediated signaling pathway	2	-0.61473	-0.892799	0.557692	0.992822	1
GO:0060336	negative regulation of interferon-gamma-mediated signaling pathway	2	-0.61473	-0.892799	0.557692	0.992822	1
GO:0060331	negative regulation of response to interferon-gamma	2	-0.61473	-0.892799	0.557692	0.992822	1
GO:1904376	negative regulation of protein localization to cell periphery	14	-0.336348	-0.892974	0.561404	0.993073	4
GO:0043433	negative regulation of DNA-binding transcription factor activity	81	-0.217989	-0.893201	0.630435	0.992795	19
GO:0004866	endopeptidase inhibitor activity	51	-0.329643	-0.893538	0.777778	0.992276	18
GO:0003161	cardiac conduction system development	5	-0.428146	-0.893657	0.76087	0.992273	5
GO:0048227	plasma membrane to endosome transport	5	-0.463736	-0.893776	0.698113	0.99235	2
GO:0007269	neurotransmitter secretion	23	-0.403646	-0.89417	0.6	0.991972	10
GO:0050433	regulation of catecholamine secretion	24	-0.396011	-0.894226	0.42	0.992072	12
GO:0048525	negative regulation of viral process	36	-0.272045	-0.894525	0.589286	0.991743	3
GO:0060300	regulation of cytokine activity	2	-0.639248	-0.894588	0.777778	0.991897	2
GO:0036379	myofilament	6	-0.449795	-0.894595	0.4	0.99207	4
GO:0048386	positive regulation of retinoic acid receptor signaling pathway	4	-0.443504	-0.895733	0.564103	0.990095	1
GO:0051293	establishment of spindle localization	29	-0.302634	-0.895777	0.625	0.990283	8
GO:0051646	mitochondrion localization	37	-0.324194	-0.896071	0.630435	0.989754	11
GO:0006004	fucose metabolic process	5	-0.443921	-0.896111	0.686275	0.989883	3
GO:1901098	positive regulation of autophagosome maturation	3	-0.578102	-0.896112	0.591837	0.990103	1
GO:0060044	negative regulation of cardiac muscle cell proliferation	5	-0.470167	-0.896131	0.510204	0.990303	4
GO:0007188	adenylate cyclase-modulating G protein-coupled receptor signaling pathway	51	-0.34486	-0.896179	0.477273	0.990292	10
GO:0046658	anchored component of plasma membrane	20	-0.341156	-0.896213	0.555556	0.990419	10
GO:0001708	cell fate specification	20	-0.412795	-0.896455	0.756098	0.99026	7
GO:0034708	methyltransferase complex	77	-0.249633	-0.89653	0.418182	0.990306	16
GO:0051131	chaperone-mediated protein complex assembly	17	-0.345377	-0.896577	0.627119	0.990479	7
GO:1902953	positive regulation of ER to Golgi vesicle-mediated transport	4	-0.549821	-0.89665	0.833333	0.990587	2
GO:0031372	UBC13-MMS2 complex	2	-0.606593	-0.896665	0.638298	0.990748	2
GO:0060828	regulation of canonical Wnt signaling pathway	127	-0.204728	-0.897189	0.930233	0.989984	21
GO:0003018	vascular process in circulatory system	85	-0.292019	-0.897311	0.673913	0.989959	29
GO:0031126	sno(s)RNA 3'-end processing	10	-0.409966	-0.897448	0.732143	0.989997	1
GO:2000437	regulation of monocyte extravasation	2	-0.569008	-0.897757	0.717391	0.989715	2
GO:1902495	transmembrane transporter complex	149	-0.345128	-0.897878	0.577778	0.98977	35
GO:0070934	CRD-mediated mRNA stabilization	8	-0.43128	-0.897902	0.518519	0.989981	4
GO:0036020	endolysosome membrane	10	-0.40488	-0.897902	0.58	0.990194	5
GO:0038037	G protein-coupled receptor dimeric complex	2	-0.635757	-0.898065	0.76	0.990077	2
GO:0038039	G protein-coupled receptor heterodimeric complex	2	-0.635757	-0.898065	0.76	0.990077	2
GO:0150099	neuron-glial cell signaling	2	-0.635757	-0.898065	0.76	0.990077	2
GO:0097648	G protein-coupled receptor complex	2	-0.635757	-0.898065	0.76	0.990077	2
GO:1902712	G protein-coupled GABA receptor complex	2	-0.635757	-0.898065	0.76	0.990077	2
GO:0004965	G protein-coupled GABA receptor activity	2	-0.635757	-0.898065	0.76	0.990077	2
GO:0000159	protein phosphatase type 2A complex	14	-0.324199	-0.89831	0.773585	0.990922	6
GO:0015801	aromatic amino acid transport	7	-0.455108	-0.898534	0.62	0.990714	3
GO:0045743	positive regulation of fibroblast growth factor receptor signaling pathway	4	-0.479498	-0.89877	0.458333	0.990271	2
GO:1904177	regulation of adipose tissue development	6	-0.353339	-0.898964	0.681818	0.990099	3
GO:0007586	digestion	6	-0.501773	-0.899048	0.666667	0.990246	5
GO:1900026	positive regulation of substrate adhesion-dependent cell spreading	22	-0.273643	-0.899069	0.653061	0.990406	2
GO:0019800	peptide cross-linking via chondroitin 4-sulfate glycosaminoglycan	2	-0.625686	-0.899219	0.755556	0.990158	1
GO:0055085	transmembrane transport	421	-0.262574	-0.89922	0.56	0.990369	125
GO:0031349	positive regulation of defense response	92	-0.261769	-0.899245	0.78	0.990521	24
GO:0048704	embryonic skeletal system morphogenesis	26	-0.304934	-0.899271	0.595745	0.990718	6
GO:0002548	monocyte chemotaxis	4	-0.491031	-0.899429	0.5	0.990772	1
GO:0015803	branched-chain amino acid transport	5	-0.407382	-0.89947	0.625	0.990912	1
GO:0051098	regulation of binding	208	-0.188615	-0.899518	0.625	0.99102	23
GO:0050775	positive regulation of dendrite morphogenesis	25	-0.332897	-0.899558	0.595238	0.991165	9
GO:0097003	adipokinetic hormone receptor activity	2	-0.617581	-0.899624	0.730769	0.991287	2
GO:0010517	regulation of phospholipase activity	23	-0.293347	-0.899704	0.55102	0.991398	7
GO:0090050	positive regulation of cell migration involved in sprouting angiogenesis	6	-0.460187	-0.900147	0.529412	0.990545	4
GO:0035337	fatty-acyl-CoA metabolic process	21	-0.377851	-0.900223	0.566667	0.990624	8
GO:0098815	modulation of excitatory postsynaptic potential	24	-0.406897	-0.900357	0.717391	0.990655	6
GO:0060441	epithelial tube branching involved in lung morphogenesis	7	-0.386126	-0.900531	0.52381	0.990617	1
GO:0031307	integral component of mitochondrial outer membrane	16	-0.285631	-0.900635	0.44898	0.990707	4
GO:0043414	macromolecule methylation	158	-0.230075	-0.900869	0.489362	0.990401	24
GO:0016229	steroid dehydrogenase activity	10	-0.476922	-0.900966	0.615385	0.990361	6
GO:0032407	MutSalpha complex binding	5	-0.496285	-0.900971	0.693878	0.990561	2
GO:0090336	positive regulation of brown fat cell differentiation	8	-0.375679	-0.901001	0.78	0.990731	4
GO:0030141	secretory granule	92	-0.291806	-0.90106	0.62963	0.990893	10
GO:0001819	positive regulation of cytokine production	142	-0.236163	-0.901358	0.508772	0.990329	37
GO:0019065	receptor-mediated endocytosis of virus by host cell	2	-0.633454	-0.901467	0.692308	0.990343	1
GO:0071947	protein deubiquitination involved in ubiquitin-dependent protein catabolic process	3	-0.586749	-0.901499	0.829268	0.990526	2
GO:0048857	neural nucleus development	42	-0.27853	-0.901547	0.673913	0.990649	12
GO:0007213	G protein-coupled acetylcholine receptor signaling pathway	7	-0.530494	-0.901716	0.73913	0.99065	1
GO:0070072	vacuolar proton-transporting V-type ATPase complex assembly	5	-0.400558	-0.90191	0.520833	0.990319	1
GO:0097164	ammonium ion metabolic process	5	-0.472686	-0.901973	0.708333	0.990407	2
GO:0031295	T cell costimulation	11	-0.432709	-0.902317	0.586957	0.989807	5
GO:0031294	lymphocyte costimulation	11	-0.432709	-0.902317	0.586957	0.989807	5
GO:0060335	positive regulation of interferon-gamma-mediated signaling pathway	2	-0.577434	-0.902753	0.54902	0.989123	1
GO:0060332	positive regulation of response to interferon-gamma	2	-0.577434	-0.902753	0.54902	0.989123	1
GO:0034674	integrin alpha5-beta1 complex	2	-0.537493	-0.902809	0.938776	0.989444	1
GO:0042581	specific granule	4	-0.484594	-0.90281	0.538462	0.989632	1
GO:0006835	dicarboxylic acid transport	24	-0.289309	-0.902984	0.8	0.989464	8
GO:0002262	myeloid cell homeostasis	17	-0.375408	-0.902992	0.627451	0.989649	4
GO:0048012	hepatocyte growth factor receptor signaling pathway	6	-0.493171	-0.903072	0.632653	0.989775	4
GO:0045638	negative regulation of myeloid cell differentiation	36	-0.28438	-0.903157	0.75	0.989759	7
GO:0019896	axonal transport of mitochondrion	14	-0.401825	-0.903355	0.73913	0.989633	4
GO:0061337	cardiac conduction	21	-0.357629	-0.903411	0.553191	0.989719	4
GO:0099639	neurotransmitter receptor transport, endosome to plasma membrane	9	-0.358551	-0.903524	0.6	0.989718	4
GO:0098887	neurotransmitter receptor transport, endosome to postsynaptic membrane	9	-0.358551	-0.903524	0.6	0.989718	4
GO:0030517	negative regulation of axon extension	27	-0.316174	-0.903607	0.744186	0.98988	5
GO:0042594	response to starvation	117	-0.2255	-0.903697	0.64	0.989779	17
GO:0000407	phagophore assembly site	19	-0.401909	-0.903762	0.577778	0.989818	3
GO:2000282	regulation of cellular amino acid biosynthetic process	2	-0.54075	-0.903913	0.863636	0.989645	1
GO:0030901	midbrain development	10	-0.39363	-0.904012	0.6	0.989651	2
GO:0045901	positive regulation of translational elongation	4	-0.485405	-0.904026	0.474576	0.989789	1
GO:0045687	positive regulation of glial cell differentiation	18	-0.300507	-0.904144	0.470588	0.989821	6
GO:0007015	actin filament organization	147	-0.250357	-0.90419	0.782609	0.989917	33
GO:0016311	dephosphorylation	173	-0.232537	-0.904292	0.642857	0.989943	60
GO:0002385	mucosal immune response	3	-0.545913	-0.904304	0.803922	0.990109	1
GO:0002251	organ or tissue specific immune response	3	-0.545913	-0.904304	0.803922	0.990109	1
GO:0097252	oligodendrocyte apoptotic process	2	-0.635407	-0.904554	0.92	0.989977	1
GO:0086065	cell communication involved in cardiac conduction	9	-0.532508	-0.904831	0.733333	0.989646	5
GO:0044319	wound healing, spreading of cells	14	-0.368402	-0.904986	0.7	0.989577	4
GO:1904179	positive regulation of adipose tissue development	4	-0.434496	-0.905153	0.5625	0.989461	2
GO:0043198	dendritic shaft	20	-0.388718	-0.905214	0.636364	0.98954	10
GO:0035459	vesicle cargo loading	19	-0.307536	-0.905406	0.62963	0.989393	8
GO:0051271	negative regulation of cellular component movement	144	-0.264243	-0.905452	0.613636	0.989547	31
GO:0051260	protein homooligomerization	80	-0.231605	-0.905853	0.555556	0.989068	17
GO:0035239	tube morphogenesis	101	-0.274102	-0.905961	0.488372	0.989056	23
GO:0008024	cyclin/CDK positive transcription elongation factor complex	5	-0.540032	-0.906015	0.744186	0.98916	4
GO:0055081	anion homeostasis	12	-0.323201	-0.906267	0.557692	0.988906	6
GO:0033674	positive regulation of kinase activity	219	-0.234499	-0.906754	0.693878	0.988333	38
GO:0019722	calcium-mediated signaling	47	-0.302567	-0.907056	0.44	0.988118	12
GO:0061015	snRNA import into nucleus	2	-0.607137	-0.907162	0.615385	0.988074	1
GO:0071361	cellular response to ethanol	6	-0.373726	-0.907174	0.5	0.988273	2
GO:0061036	positive regulation of cartilage development	13	-0.424264	-0.907229	0.444444	0.988377	3
GO:0034142	toll-like receptor 4 signaling pathway	4	-0.493313	-0.907494	0.706897	0.988122	1
GO:0004311	farnesyltranstransferase activity	2	-0.618455	-0.907497	0.611111	0.988326	1
GO:0007512	adult heart development	4	-0.439203	-0.907744	0.604651	0.988038	1
GO:0032732	positive regulation of interleukin-1 production	20	-0.352055	-0.90787	0.603774	0.988057	4
GO:0033628	regulation of cell adhesion mediated by integrin	15	-0.412471	-0.908019	0.75	0.988	4
GO:0002823	negative regulation of adaptive immune response based on somatic recombination of immune receptors built from immunoglobulin superfamily domains	9	-0.342566	-0.908088	0.4375	0.988036	4
GO:0006811	ion transport	421	-0.273433	-0.90815	0.56	0.988082	127
GO:0016772	transferase activity, transferring phosphorus-containing groups	470	-0.222597	-0.908639	0.64	0.987098	126
GO:0019911	structural constituent of myelin sheath	2	-0.448347	-0.908707	0.759259	0.987235	2
GO:0044088	regulation of vacuole organization	34	-0.261706	-0.908856	0.716667	0.987125	12
GO:0018958	phenol-containing compound metabolic process	20	-0.326011	-0.909004	0.795455	0.98702	5
GO:0034634	glutathione transmembrane transporter activity	2	-0.559651	-0.909112	0.586957	0.987073	1
GO:1990635	proximal dendrite	4	-0.545857	-0.909494	0.666667	0.986573	1
GO:0060019	radial glial cell differentiation	7	-0.469782	-0.909677	0.673077	0.986476	6
GO:0046619	lens placode formation involved in camera-type eye formation	2	-0.580201	-0.910044	0.574468	0.986018	2
GO:0001743	lens placode formation	2	-0.580201	-0.910044	0.574468	0.986018	2
GO:0052890	oxidoreductase activity, acting on the CH-CH group of donors, with a flavin as acceptor	2	-0.627234	-0.910076	0.666667	0.986387	2
GO:0004661	protein geranylgeranyltransferase activity	5	-0.346584	-0.910097	0.709091	0.986561	5
GO:0018344	protein geranylgeranylation	5	-0.346584	-0.910097	0.709091	0.986561	5
GO:0046486	glycerolipid metabolic process	160	-0.247578	-0.910198	0.54	0.986814	40
GO:0046790	virion binding	6	-0.416247	-0.910502	0.607843	0.986505	3
GO:0019432	triglyceride biosynthetic process	8	-0.42633	-0.910635	0.636364	0.986389	2
GO:0048534	hematopoietic or lymphoid organ development	82	-0.24043	-0.910681	0.458333	0.986536	29
GO:0001964	startle response	3	-0.61347	-0.910807	0.622222	0.986519	2
GO:0048713	regulation of oligodendrocyte differentiation	17	-0.24071	-0.910855	0.47619	0.986555	4
GO:0035259	glucocorticoid receptor binding	8	-0.416745	-0.91102	0.72	0.986493	2
GO:0030579	ubiquitin-dependent SMAD protein catabolic process	2	-0.629046	-0.911127	0.666667	0.986455	1
GO:0035082	axoneme assembly	9	-0.411799	-0.911154	0.444444	0.986607	3
GO:0071402	cellular response to lipoprotein particle stimulus	13	-0.356477	-0.911198	0.705882	0.986752	6
GO:0061028	establishment of endothelial barrier	18	-0.319386	-0.911225	0.52	0.986944	4
GO:1902117	positive regulation of organelle assembly	49	-0.311199	-0.911235	0.632653	0.987114	16
GO:0019255	glucose 1-phosphate metabolic process	2	-0.615845	-0.911507	0.538462	0.986799	1
GO:0006878	cellular copper ion homeostasis	8	-0.420224	-0.911522	0.688889	0.987009	2
GO:0032809	neuronal cell body membrane	10	-0.553927	-0.91159	0.772727	0.986992	3
GO:2000138	positive regulation of cell proliferation involved in heart morphogenesis	4	-0.437119	-0.911729	0.577778	0.987018	1
GO:0097179	protease inhibitor complex	2	-0.647242	-0.911741	0.666667	0.987224	1
GO:0097180	serine protease inhibitor complex	2	-0.647242	-0.911741	0.666667	0.987224	1
GO:0003151	outflow tract morphogenesis	17	-0.30979	-0.911958	0.588235	0.987286	7
GO:0021695	cerebellar cortex development	3	-0.527424	-0.912039	0.62	0.987401	1
GO:0036498	IRE1-mediated unfolded protein response	4	-0.415409	-0.912308	0.77193	0.987126	2
GO:1990763	arrestin family protein binding	3	-0.391804	-0.912592	0.45283	0.98664	3
GO:0071674	mononuclear cell migration	18	-0.357761	-0.91263	0.5	0.986805	3
GO:0000381	regulation of alternative mRNA splicing, via spliceosome	44	-0.269236	-0.912776	0.714286	0.986679	21
GO:0031668	cellular response to extracellular stimulus	124	-0.222742	-0.91281	0.755102	0.986799	18
GO:0033013	tetrapyrrole metabolic process	28	-0.284609	-0.91299	0.603448	0.986741	6
GO:0032052	bile acid binding	5	-0.542036	-0.913153	0.338983	0.986575	1
GO:0046785	microtubule polymerization	8	-0.294857	-0.913239	0.44	0.986639	5
GO:0009628	response to abiotic stimulus	479	-0.195824	-0.913413	0.632653	0.986634	75
GO:0015850	organic hydroxy compound transport	50	-0.275561	-0.913465	0.754386	0.986713	14
GO:0097500	receptor localization to non-motile cilium	2	-0.664305	-0.913621	0.688889	0.98679	2
GO:1903035	negative regulation of response to wounding	31	-0.338553	-0.913629	0.488889	0.986938	11
GO:0035542	regulation of SNARE complex assembly	5	-0.381227	-0.913698	0.456522	0.987033	1
GO:0051547	regulation of keratinocyte migration	10	-0.400379	-0.913708	0.555556	0.987221	3
GO:0008654	phospholipid biosynthetic process	130	-0.241509	-0.913726	0.6	0.987382	34
GO:0090114	COPII-coated vesicle budding	3	-0.459873	-0.913842	0.62069	0.987403	1
GO:0110104	mRNA alternative polyadenylation	4	-0.500228	-0.913925	0.489362	0.987348	3
GO:0008299	isoprenoid biosynthetic process	11	-0.464048	-0.914322	0.692308	0.986853	4
GO:0006415	translational termination	5	-0.506526	-0.914323	0.57377	0.98708	1
GO:0003360	brainstem development	5	-0.485152	-0.91436	0.62	0.98719	3
GO:0002643	regulation of tolerance induction	5	-0.46587	-0.914601	0.571429	0.986847	1
GO:0016301	kinase activity	382	-0.241019	-0.914635	0.653061	0.98696	103
GO:0030218	erythrocyte differentiation	26	-0.280204	-0.914648	0.55102	0.987167	5
GO:0000289	nuclear-transcribed mRNA poly(A) tail shortening	10	-0.49247	-0.914835	0.634146	0.987139	7
GO:0061733	peptide-lysine-N-acetyltransferase activity	30	-0.309582	-0.91494	0.77551	0.987216	15
GO:0045860	positive regulation of protein kinase activity	183	-0.235875	-0.914992	0.86	0.987355	31
GO:0010763	positive regulation of fibroblast migration	11	-0.312576	-0.915042	0.680851	0.987501	2
GO:0007034	vacuolar transport	111	-0.246456	-0.915135	0.759259	0.987501	33
GO:0002230	positive regulation of defense response to virus by host	12	-0.411009	-0.915206	0.698113	0.987454	3
GO:0045634	regulation of melanocyte differentiation	3	-0.534705	-0.915244	0.722222	0.987595	2
GO:0045636	positive regulation of melanocyte differentiation	3	-0.534705	-0.915244	0.722222	0.987595	2
GO:0002027	regulation of heart rate	33	-0.373318	-0.915298	0.644444	0.987905	10
GO:0051973	positive regulation of telomerase activity	25	-0.26502	-0.915585	0.596154	0.987472	4
GO:0035563	positive regulation of chromatin binding	9	-0.468669	-0.91573	0.708333	0.98743	4
GO:0032437	cuticular plate	2	-0.646437	-0.915985	0.705882	0.987206	2
GO:0071774	response to fibroblast growth factor	15	-0.325519	-0.916072	0.695652	0.987209	7
GO:0018242	protein O-linked glycosylation via serine	5	-0.551958	-0.916191	0.462963	0.987144	1
GO:1900186	negative regulation of clathrin-dependent endocytosis	2	-0.608807	-0.916524	0.769231	0.986914	1
GO:0060074	synapse maturation	7	-0.543565	-0.916541	0.74	0.987102	2
GO:0061025	membrane fusion	80	-0.26247	-0.916918	0.693878	0.986323	24
GO:0070412	R-SMAD binding	14	-0.363535	-0.917102	0.604651	0.986216	5
GO:0030285	integral component of synaptic vesicle membrane	19	-0.338652	-0.917139	0.634615	0.98636	7
GO:0045178	basal part of cell	4	-0.57534	-0.917147	0.72	0.986578	1
GO:0050803	regulation of synapse structure or activity	3	-0.581283	-0.917357	0.711864	0.986336	1
GO:0045089	positive regulation of innate immune response	54	-0.342329	-0.91755	0.479167	0.986221	21
GO:0010628	positive regulation of gene expression	450	-0.211779	-0.917561	0.46	0.986439	85
GO:0035443	tripeptide transmembrane transport	4	-0.415366	-0.917603	0.777778	0.98648	4
GO:0140439	protein-cysteine S-stearoyltransferase activity	5	-0.35576	-0.917661	0.714286	0.986558	2
GO:0090331	negative regulation of platelet aggregation	5	-0.460861	-0.917904	0.62	0.986297	4
GO:0048636	positive regulation of muscle organ development	8	-0.464959	-0.917912	0.72973	0.986487	4
GO:0045844	positive regulation of striated muscle tissue development	8	-0.464959	-0.917912	0.72973	0.986487	4
GO:0032988	ribonucleoprotein complex disassembly	6	-0.428806	-0.917921	0.603175	0.986934	6
GO:0044070	regulation of anion transport	32	-0.314527	-0.917948	0.509804	0.987053	17
GO:0006665	sphingolipid metabolic process	82	-0.289943	-0.918011	0.56	0.987184	26
GO:0140312	cargo adaptor activity	12	-0.435224	-0.918144	0.64	0.987131	7
GO:0035615	clathrin adaptor activity	12	-0.435224	-0.918144	0.64	0.987131	7
GO:0031696	alpha-2C adrenergic receptor binding	2	-0.705094	-0.918436	0.733333	0.986976	1
GO:1900151	regulation of nuclear-transcribed mRNA catabolic process, deadenylation-dependent decay	22	-0.405881	-0.918454	0.469388	0.987174	5
GO:0051139	metal ion:proton antiporter activity	2	-0.570637	-0.918531	0.711538	0.987239	1
GO:0005451	monovalent cation:proton antiporter activity	2	-0.570637	-0.918531	0.711538	0.987239	1
GO:0044320	cellular response to leptin stimulus	2	-0.663483	-0.918532	0.865385	0.987677	2
GO:0010735	positive regulation of transcription via serum response element binding	2	-0.623947	-0.918588	0.644444	0.987767	2
GO:0002520	immune system development	3	-0.556225	-0.918625	0.627907	0.987922	1
GO:0045240	dihydrolipoyl dehydrogenase complex	7	-0.466223	-0.918713	0.557692	0.987887	3
GO:0070940	dephosphorylation of RNA polymerase II C-terminal domain	3	-0.474705	-0.918826	0.6	0.987868	1
GO:0042136	neurotransmitter biosynthetic process	5	-0.534834	-0.919173	0.695652	0.98745	1
GO:0001707	mesoderm formation	18	-0.352368	-0.919252	0.521739	0.987412	4
GO:0009712	catechol-containing compound metabolic process	9	-0.364456	-0.91958	0.653846	0.987081	1
GO:0006584	catecholamine metabolic process	9	-0.364456	-0.91958	0.653846	0.987081	1
GO:0098971	anterograde dendritic transport of neurotransmitter receptor complex	4	-0.52377	-0.919752	0.612245	0.987111	1
GO:0140657	ATP-dependent activity	226	-0.275636	-0.919765	0.625	0.98733	58
GO:0009986	cell surface	208	-0.271008	-0.920645	0.630435	0.985638	56
GO:0120019	phosphatidylcholine transfer activity	4	-0.481964	-0.920713	0.634615	0.985692	2
GO:0010994	free ubiquitin chain polymerization	3	-0.52823	-0.920792	0.619048	0.985729	1
GO:0010324	membrane invagination	28	-0.323367	-0.920902	0.627451	0.985732	6
GO:2000671	regulation of motor neuron apoptotic process	4	-0.546821	-0.920951	0.543478	0.985812	2
GO:1902750	negative regulation of cell cycle G2/M phase transition	36	-0.238615	-0.92115	0.433962	0.985562	12
GO:0010972	negative regulation of G2/M transition of mitotic cell cycle	36	-0.238615	-0.92115	0.433962	0.985562	12
GO:0004161	dimethylallyltranstransferase activity	2	-0.592057	-0.921159	0.517857	0.985939	1
GO:0004337	geranyltranstransferase activity	2	-0.592057	-0.921159	0.517857	0.985939	1
GO:0033384	geranyl diphosphate biosynthetic process	2	-0.592057	-0.921159	0.517857	0.985939	1
GO:0006617	SRP-dependent cotranslational protein targeting to membrane, signal sequence recognition	2	-0.690206	-0.921362	0.703704	0.986307	1
GO:0002833	positive regulation of response to biotic stimulus	62	-0.33343	-0.921466	0.395833	0.986235	21
GO:0004739	pyruvate dehydrogenase (acetyl-transferring) activity	2	-0.707053	-0.921603	0.611111	0.986127	1
GO:0046321	positive regulation of fatty acid oxidation	4	-0.542704	-0.921905	0.711538	0.98573	3
GO:0072021	ascending thin limb development	2	-0.591189	-0.922301	0.690476	0.985003	2
GO:0072218	metanephric ascending thin limb development	2	-0.591189	-0.922301	0.690476	0.985003	2
GO:0030277	maintenance of gastrointestinal epithelium	3	-0.517534	-0.922388	0.77551	0.985316	2
GO:0051462	regulation of cortisol secretion	2	-0.618533	-0.922553	0.652174	0.985238	1
GO:0006885	regulation of pH	39	-0.29946	-0.922686	0.531915	0.985104	13
GO:0048568	embryonic organ development	67	-0.306361	-0.922829	0.428571	0.98495	18
GO:0050922	negative regulation of chemotaxis	28	-0.310008	-0.922865	0.6	0.985097	14
GO:0150019	basal dendrite morphogenesis	2	-0.650236	-0.923089	0.488889	0.985009	2
GO:0150020	basal dendrite arborization	2	-0.650236	-0.923089	0.488889	0.985009	2
GO:0004725	protein tyrosine phosphatase activity	61	-0.287685	-0.923268	0.463415	0.985178	24
GO:0002764	immune response-regulating signaling pathway	86	-0.277101	-0.923293	0.77551	0.985354	14
GO:0060977	coronary vasculature morphogenesis	6	-0.486296	-0.923318	0.666667	0.98551	2
GO:0033555	multicellular organismal response to stress	18	-0.340989	-0.923462	0.444444	0.985456	6
GO:0007599	hemostasis	32	-0.2962	-0.923497	0.647059	0.985573	12
GO:2001256	regulation of store-operated calcium entry	4	-0.598594	-0.923614	0.76	0.985586	2
GO:0004222	metalloendopeptidase activity	33	-0.286428	-0.923681	0.723404	0.985586	7
GO:0015271	outward rectifier potassium channel activity	2	-0.665434	-0.92373	0.588235	0.985745	2
GO:0072595	maintenance of protein localization in organelle	33	-0.281031	-0.924005	0.491228	0.985258	4
GO:0061081	positive regulation of myeloid leukocyte cytokine production involved in immune response	11	-0.387164	-0.924173	0.734694	0.985162	4
GO:0003365	establishment of cell polarity involved in ameboidal cell migration	2	-0.600827	-0.924196	0.77551	0.98531	1
GO:0002762	negative regulation of myeloid leukocyte differentiation	21	-0.326575	-0.924276	0.711111	0.985435	5
GO:2000639	negative regulation of SREBP signaling pathway	3	-0.604491	-0.92428	0.581818	0.985633	2
GO:0007099	centriole replication	10	-0.432438	-0.924475	0.571429	0.985425	4
GO:0060050	positive regulation of protein glycosylation	6	-0.465634	-0.924526	0.68	0.985558	4
GO:0045913	positive regulation of carbohydrate metabolic process	32	-0.295255	-0.924572	0.530612	0.985699	8
GO:1903322	positive regulation of protein modification by small protein conjugation or removal	90	-0.20114	-0.924673	0.754717	0.98573	19
GO:0090066	regulation of anatomical structure size	166	-0.232923	-0.924781	0.652174	0.985749	45
GO:0000444	MIS12/MIND type complex	2	-0.652803	-0.924818	0.703704	0.985941	2
GO:0090049	regulation of cell migration involved in sprouting angiogenesis	13	-0.374191	-0.924894	0.789474	0.986038	5
GO:0008798	beta-aspartyl-peptidase activity	2	-0.641405	-0.924898	0.673913	0.986215	2
GO:0060444	branching involved in mammary gland duct morphogenesis	9	-0.418573	-0.92492	0.708333	0.986356	5
GO:0035376	sterol import	4	-0.507418	-0.925008	0.589286	0.986388	3
GO:0070508	cholesterol import	4	-0.507418	-0.925008	0.589286	0.986388	3
GO:0140289	protein mono-ADP-ribosylation	6	-0.469326	-0.925224	0.352941	0.986329	3
GO:0015020	glucuronosyltransferase activity	7	-0.446963	-0.925251	0.636364	0.986522	2
GO:0090174	organelle membrane fusion	57	-0.24682	-0.925356	0.428571	0.986575	16
GO:1990390	protein K33-linked ubiquitination	2	-0.691107	-0.925381	0.76087	0.986768	2
GO:1904892	regulation of receptor signaling pathway via STAT	30	-0.286279	-0.925466	0.68	0.986795	8
GO:0046548	retinal rod cell development	5	-0.509082	-0.925529	0.689655	0.986816	3
GO:0008376	acetylgalactosaminyltransferase activity	12	-0.388005	-0.92554	0.541667	0.986978	2
GO:0036477	somatodendritic compartment	10	-0.407134	-0.925566	0.647059	0.987175	4
GO:2000074	regulation of type B pancreatic cell development	8	-0.450269	-0.925601	0.8	0.987277	4
GO:0006883	cellular sodium ion homeostasis	9	-0.410346	-0.925637	0.66	0.987395	5
GO:0008188	neuropeptide receptor activity	2	-0.658554	-0.925693	0.8	0.987495	2
GO:0070495	negative regulation of thrombin-activated receptor signaling pathway	2	-0.626231	-0.926098	0.607843	0.986674	1
GO:0070494	regulation of thrombin-activated receptor signaling pathway	2	-0.626231	-0.926098	0.607843	0.986674	1
GO:0030951	establishment or maintenance of microtubule cytoskeleton polarity	2	-0.682789	-0.926182	0.756098	0.986975	2
GO:0005958	DNA-dependent protein kinase-DNA ligase 4 complex	2	-0.651148	-0.926267	0.745098	0.986963	1
GO:0098727	maintenance of cell number	62	-0.320934	-0.926471	0.659574	0.986807	30
GO:0042578	phosphoric ester hydrolase activity	190	-0.249978	-0.926593	0.642857	0.986761	62
GO:0000062	fatty-acyl-CoA binding	11	-0.333433	-0.926625	0.583333	0.986882	1
GO:1901567	fatty acid derivative binding	11	-0.333433	-0.926625	0.583333	0.986882	1
GO:0009258	10-formyltetrahydrofolate catabolic process	2	-0.724071	-0.926881	0.8	0.98676	2
GO:0009397	folic acid-containing compound catabolic process	2	-0.724071	-0.926881	0.8	0.98676	2
GO:0042560	pteridine-containing compound catabolic process	2	-0.724071	-0.926881	0.8	0.98676	2
GO:1904780	negative regulation of protein localization to centrosome	2	-0.639114	-0.927115	0.755556	0.986678	1
GO:0042168	heme metabolic process	20	-0.296757	-0.927174	0.686275	0.986781	4
GO:0090535	WICH complex	2	-0.569727	-0.927203	0.592593	0.98691	2
GO:1903379	regulation of mitotic chromosome condensation	2	-0.569727	-0.927203	0.592593	0.98691	2
GO:1902340	negative regulation of chromosome condensation	2	-0.569727	-0.927203	0.592593	0.98691	2
GO:1905213	negative regulation of mitotic chromosome condensation	2	-0.569727	-0.927203	0.592593	0.98691	2
GO:0015075	ion transmembrane transporter activity	301	-0.292691	-0.927267	0.56	0.98768	95
GO:0043393	regulation of protein binding	108	-0.266541	-0.927405	0.688889	0.987497	15
GO:0090343	positive regulation of cell aging	7	-0.373495	-0.927505	0.566038	0.987443	4
GO:0060143	positive regulation of syncytium formation by plasma membrane fusion	5	-0.380286	-0.927549	0.5	0.987609	1
GO:0097009	energy homeostasis	17	-0.336724	-0.927976	0.433962	0.986747	3
GO:0097746	blood vessel diameter maintenance	30	-0.296964	-0.92822	0.673913	0.986554	12
GO:0035150	regulation of tube size	30	-0.296964	-0.92822	0.673913	0.986554	12
GO:0035296	regulation of tube diameter	30	-0.296964	-0.92822	0.673913	0.986554	12
GO:0075732	viral penetration into host nucleus	4	-0.538698	-0.928226	0.72	0.987172	1
GO:0046469	platelet activating factor metabolic process	2	-0.614655	-0.928323	0.755556	0.987278	1
GO:0014821	phasic smooth muscle contraction	3	-0.514186	-0.928644	0.727273	0.986762	1
GO:0060325	face morphogenesis	12	-0.336809	-0.928912	0.458333	0.986413	8
GO:0090385	phagosome-lysosome fusion	5	-0.530507	-0.928979	0.521739	0.986521	1
GO:0006538	glutamate catabolic process	6	-0.519222	-0.929021	0.769231	0.986677	1
GO:0045095	keratin filament	2	-0.627542	-0.929066	0.719298	0.986822	2
GO:0010632	regulation of epithelial cell migration	117	-0.222744	-0.929166	0.622222	0.986883	25
GO:0016363	nuclear matrix	77	-0.283259	-0.929215	0.581395	0.987005	27
GO:0031652	positive regulation of heat generation	2	-0.633087	-0.929243	0.707317	0.987184	2
GO:1903288	positive regulation of potassium ion import across plasma membrane	6	-0.515621	-0.929551	0.844444	0.986759	2
GO:2000480	negative regulation of cAMP-dependent protein kinase activity	8	-0.514902	-0.929749	0.491228	0.986697	5
GO:0036119	response to platelet-derived growth factor	13	-0.44333	-0.929941	0.68	0.986629	1
GO:0048745	smooth muscle tissue development	6	-0.542284	-0.930074	0.55102	0.98674	2
GO:0060463	lung lobe morphogenesis	2	-0.614977	-0.930158	0.734694	0.98677	1
GO:0035733	hepatic stellate cell activation	2	-0.674368	-0.930517	0.698113	0.986288	2
GO:0019777	Atg12 transferase activity	2	-0.665024	-0.930665	0.703704	0.98621	2
GO:0032273	positive regulation of protein polymerization	54	-0.263111	-0.93075	0.787234	0.986253	13
GO:0035115	embryonic forelimb morphogenesis	8	-0.380457	-0.931169	0.619048	0.985673	2
GO:0004307	ethanolaminephosphotransferase activity	2	-0.662124	-0.931234	0.754386	0.985653	1
GO:0007179	transforming growth factor beta receptor signaling pathway	46	-0.347742	-0.931247	0.82	0.985811	11
GO:0030414	peptidase inhibitor activity	52	-0.336837	-0.931309	0.777778	0.985962	19
GO:0070259	tyrosyl-DNA phosphodiesterase activity	2	-0.618654	-0.931332	0.693878	0.986144	1
GO:0016074	sno(s)RNA metabolic process	12	-0.386141	-0.931367	0.732143	0.986277	1
GO:1904047	S-adenosyl-L-methionine binding	10	-0.402192	-0.931377	0.384615	0.986441	2
GO:0002756	MyD88-independent toll-like receptor signaling pathway	3	-0.526468	-0.931632	0.615385	0.986077	1
GO:0019374	galactolipid metabolic process	3	-0.580251	-0.931672	0.75	0.986181	1
GO:0006681	galactosylceramide metabolic process	3	-0.580251	-0.931672	0.75	0.986181	1
GO:0001779	natural killer cell differentiation	9	-0.425357	-0.931672	0.644444	0.986631	2
GO:0005726	perichromatin fibrils	3	-0.595114	-0.931769	0.72093	0.986621	2
GO:0008545	JUN kinase kinase activity	2	-0.583366	-0.93182	0.627451	0.986727	1
GO:0098691	dopaminergic synapse	4	-0.489966	-0.931844	0.4	0.986889	2
GO:0010935	regulation of macrophage cytokine production	5	-0.403231	-0.932	0.6	0.986869	2
GO:0004663	Rab geranylgeranyltransferase activity	4	-0.346549	-0.932087	0.568966	0.986933	4
GO:0099024	plasma membrane invagination	24	-0.322935	-0.932309	0.527273	0.98665	4
GO:0002227	innate immune response in mucosa	2	-0.600365	-0.932506	0.526316	0.986492	1
GO:0071216	cellular response to biotic stimulus	62	-0.31675	-0.932524	0.56	0.986702	8
GO:0061034	olfactory bulb mitral cell layer development	2	-0.639855	-0.932631	0.52	0.986782	1
GO:0042382	paraspeckles	6	-0.547596	-0.932776	0.627907	0.98664	4
GO:0060816	random inactivation of X chromosome	2	-0.600785	-0.93309	0.604167	0.986169	1
GO:0042997	negative regulation of Golgi to plasma membrane protein transport	3	-0.479089	-0.933254	0.631579	0.986018	1
GO:0009101	glycoprotein biosynthetic process	24	-0.305249	-0.933297	0.714286	0.986096	6
GO:0006898	receptor-mediated endocytosis	74	-0.319908	-0.9333	0.659091	0.986319	21
GO:0045778	positive regulation of ossification	24	-0.273174	-0.933306	0.666667	0.986547	3
GO:0070897	transcription preinitiation complex assembly	26	-0.305026	-0.93341	0.530612	0.986593	6
GO:0097431	mitotic spindle pole	22	-0.425748	-0.933489	0.622222	0.986678	2
GO:0032541	cortical endoplasmic reticulum	4	-0.391742	-0.933524	0.708333	0.986875	4
GO:0030239	myofibril assembly	12	-0.395663	-0.933741	0.56	0.986351	6
GO:0006650	glycerophospholipid metabolic process	138	-0.266657	-0.934199	0.6	0.985361	35
GO:0034454	microtubule anchoring at centrosome	8	-0.374687	-0.934234	0.545455	0.985566	3
GO:2000406	positive regulation of T cell migration	10	-0.466983	-0.934263	0.64	0.985627	2
GO:2000425	regulation of apoptotic cell clearance	2	-0.618245	-0.934292	0.471698	0.985761	1
GO:0034551	mitochondrial respiratory chain complex III assembly	6	-0.421857	-0.934366	0.54902	0.985859	1
GO:0017062	respiratory chain complex III assembly	6	-0.421857	-0.934366	0.54902	0.985859	1
GO:0016035	zeta DNA polymerase complex	4	-0.398319	-0.934383	0.421053	0.986283	1
GO:0021555	midbrain-hindbrain boundary morphogenesis	2	-0.642021	-0.934431	0.711111	0.986483	2
GO:0070273	phosphatidylinositol-4-phosphate binding	17	-0.376806	-0.934488	0.6	0.986563	6
GO:0031669	cellular response to nutrient levels	116	-0.231369	-0.9345	0.693878	0.986739	18
GO:1903523	negative regulation of blood circulation	10	-0.436303	-0.934609	0.54	0.986822	5
GO:0045822	negative regulation of heart contraction	10	-0.436303	-0.934609	0.54	0.986822	5
GO:1903077	negative regulation of protein localization to plasma membrane	13	-0.355341	-0.93494	0.5	0.98668	2
GO:0055003	cardiac myofibril assembly	5	-0.597137	-0.935045	0.5625	0.986683	2
GO:0019348	dolichol metabolic process	4	-0.571072	-0.935213	0.526316	0.986721	1
GO:0071638	negative regulation of monocyte chemotactic protein-1 production	4	-0.417022	-0.93554	0.6	0.986176	1
GO:0019903	protein phosphatase binding	81	-0.273313	-0.935671	0.586957	0.986184	8
GO:0006534	cysteine metabolic process	4	-0.44434	-0.93569	0.5	0.986401	3
GO:0003197	endocardial cushion development	4	-0.579696	-0.935788	0.625	0.98651	1
GO:0050730	regulation of peptidyl-tyrosine phosphorylation	98	-0.260744	-0.935881	0.391304	0.986644	20
GO:0046337	phosphatidylethanolamine metabolic process	8	-0.41865	-0.936249	0.444444	0.986021	4
GO:0045824	negative regulation of innate immune response	25	-0.310396	-0.936477	0.607843	0.985651	2
GO:0034773	histone H4-K20 trimethylation	7	-0.460838	-0.936541	0.695652	0.985747	2
GO:0007265	Ras protein signal transduction	110	-0.241884	-0.936654	0.62	0.985627	33
GO:0008603	cAMP-dependent protein kinase regulator activity	8	-0.479557	-0.936828	0.418182	0.985502	3
GO:0030662	coated vesicle membrane	72	-0.272538	-0.936974	0.551724	0.985503	18
GO:0051430	corticotropin-releasing hormone receptor 1 binding	2	-0.604441	-0.937012	0.586957	0.98569	1
GO:0051429	corticotropin-releasing hormone receptor binding	2	-0.604441	-0.937012	0.586957	0.98569	1
GO:0031852	mu-type opioid receptor binding	2	-0.604441	-0.937012	0.586957	0.98569	1
GO:0017081	chloride channel regulator activity	11	-0.36608	-0.937018	0.491228	0.986365	4
GO:0099173	postsynapse organization	28	-0.315682	-0.937056	0.653061	0.986494	4
GO:0002070	epithelial cell maturation	8	-0.3649	-0.9371	0.538462	0.986534	4
GO:0010770	positive regulation of cell morphogenesis involved in differentiation	48	-0.270962	-0.937136	0.418605	0.986674	13
GO:2000278	regulation of DNA biosynthetic process	75	-0.260641	-0.937145	0.46	0.986913	13
GO:1903391	regulation of adherens junction organization	3	-0.586288	-0.937524	0.571429	0.986392	2
GO:0071008	U2-type post-mRNA release spliceosomal complex	2	-0.591912	-0.937535	0.604651	0.986622	1
GO:0034767	positive regulation of ion transmembrane transport	69	-0.282494	-0.937602	0.688889	0.986717	11
GO:0035091	phosphatidylinositol binding	151	-0.295181	-0.937692	0.717391	0.986752	35
GO:0018410	C-terminal protein amino acid modification	8	-0.379389	-0.937701	0.568966	0.986951	1
GO:1905144	response to acetylcholine	3	-0.585715	-0.938083	0.73913	0.986507	1
GO:1903844	regulation of cellular response to transforming growth factor beta stimulus	61	-0.302562	-0.938251	0.644444	0.986261	19
GO:0021834	chemorepulsion involved in embryonic olfactory bulb interneuron precursor migration	2	-0.599871	-0.938332	0.595745	0.986369	1
GO:0048495	Roundabout binding	2	-0.599871	-0.938332	0.595745	0.986369	1
GO:0070778	L-aspartate transmembrane transport	6	-0.527603	-0.938483	0.613636	0.98644	3
GO:1902232	regulation of positive thymic T cell selection	2	-0.64007	-0.938499	0.672727	0.986666	2
GO:0043204	perikaryon	75	-0.296488	-0.938614	0.54	0.986521	16
GO:0010606	positive regulation of cytoplasmic mRNA processing body assembly	6	-0.565254	-0.93873	0.731707	0.986562	3
GO:2001138	regulation of phospholipid transport	7	-0.432833	-0.938738	0.615385	0.986783	2
GO:2000351	regulation of endothelial cell apoptotic process	14	-0.311661	-0.93878	0.697674	0.986867	5
GO:0048671	negative regulation of collateral sprouting	7	-0.404517	-0.93913	0.475	0.986416	3
GO:0035032	phosphatidylinositol 3-kinase complex, class III	5	-0.548146	-0.939179	0.604167	0.986505	2
GO:0099160	postsynaptic intermediate filament cytoskeleton	3	-0.431072	-0.93918	0.78	0.986745	1
GO:0010265	SCF complex assembly	2	-0.585529	-0.9393	0.543478	0.986735	1
GO:0001754	eye photoreceptor cell differentiation	5	-0.468362	-0.939485	0.46	0.986808	2
GO:0046530	photoreceptor cell differentiation	5	-0.468362	-0.939485	0.46	0.986808	2
GO:0035774	positive regulation of insulin secretion involved in cellular response to glucose stimulus	14	-0.427868	-0.939782	0.577778	0.986767	4
GO:0019827	stem cell population maintenance	61	-0.324002	-0.940135	0.659574	0.986264	30
GO:0042355	L-fucose catabolic process	2	-0.630775	-0.940427	0.857143	0.985896	1
GO:0019317	fucose catabolic process	2	-0.630775	-0.940427	0.857143	0.985896	1
GO:0042354	L-fucose metabolic process	2	-0.630775	-0.940427	0.857143	0.985896	1
GO:0045070	positive regulation of viral genome replication	21	-0.315634	-0.940528	0.56	0.986264	5
GO:0000902	cell morphogenesis	95	-0.299581	-0.940634	0.636364	0.986078	34
GO:1904742	regulation of telomeric DNA binding	2	-0.609728	-0.940672	0.666667	0.986216	1
GO:0007021	tubulin complex assembly	6	-0.420728	-0.940753	0.527273	0.986287	4
GO:0014059	regulation of dopamine secretion	19	-0.421762	-0.940898	0.48	0.986296	11
GO:0030195	negative regulation of blood coagulation	12	-0.416532	-0.941217	0.5	0.986018	6
GO:1900047	negative regulation of hemostasis	12	-0.416532	-0.941217	0.5	0.986018	6
GO:0010243	response to organonitrogen compound	409	-0.21921	-0.941256	0.434783	0.986429	74
GO:0006040	amino sugar metabolic process	15	-0.3519	-0.941328	0.673913	0.986568	3
GO:0035585	calcium-mediated signaling using extracellular calcium source	2	-0.657859	-0.941434	0.755556	0.986617	1
GO:0000993	RNA polymerase II complex binding	27	-0.397006	-0.941456	0.395833	0.986798	15
GO:0031201	SNARE complex	35	-0.283036	-0.941487	0.553571	0.986993	12
GO:0010603	regulation of cytoplasmic mRNA processing body assembly	7	-0.510359	-0.94158	0.853659	0.986986	3
GO:0002318	myeloid progenitor cell differentiation	2	-0.537482	-0.941793	0.545455	0.986816	2
GO:0097094	craniofacial suture morphogenesis	7	-0.414886	-0.941848	0.645833	0.986844	4
GO:0097490	sympathetic neuron projection extension	3	-0.650303	-0.942186	0.644444	0.986012	3
GO:1903375	facioacoustic ganglion development	3	-0.650303	-0.942186	0.644444	0.986012	3
GO:0036484	trunk neural crest cell migration	3	-0.650303	-0.942186	0.644444	0.986012	3
GO:0036486	ventral trunk neural crest cell migration	3	-0.650303	-0.942186	0.644444	0.986012	3
GO:0021856	hypothalamic tangential migration using cell-axon interactions	3	-0.650303	-0.942186	0.644444	0.986012	3
GO:0021855	hypothalamus cell migration	3	-0.650303	-0.942186	0.644444	0.986012	3
GO:0061551	trigeminal ganglion development	3	-0.650303	-0.942186	0.644444	0.986012	3
GO:0097491	sympathetic neuron projection guidance	3	-0.650303	-0.942186	0.644444	0.986012	3
GO:0021828	gonadotrophin-releasing hormone neuronal migration to the hypothalamus	3	-0.650303	-0.942186	0.644444	0.986012	3
GO:0036372	opsin transport	2	-0.651468	-0.942467	0.622222	0.987561	2
GO:0031958	corticosteroid receptor signaling pathway	6	-0.453613	-0.942487	0.541667	0.987705	1
GO:0043484	regulation of RNA splicing	114	-0.280209	-0.942617	0.653061	0.987627	27
GO:0034246	mitochondrial transcription factor activity	4	-0.454248	-0.942671	0.510638	0.987748	2
GO:0001818	negative regulation of cytokine production	80	-0.261694	-0.942849	0.695652	0.98764	20
GO:0047115	trans-1,2-dihydrobenzene-1,2-diol dehydrogenase activity	2	-0.666872	-0.942896	0.538462	0.987831	2
GO:0047718	indanol dehydrogenase activity	2	-0.666872	-0.942896	0.538462	0.987831	2
GO:0007186	G protein-coupled receptor signaling pathway	161	-0.284834	-0.942928	0.466667	0.988202	38
GO:0055088	lipid homeostasis	63	-0.287674	-0.943448	0.561404	0.98715	17
GO:0051022	Rho GDP-dissociation inhibitor binding	2	-0.629698	-0.94346	0.754386	0.987351	2
GO:1901338	catecholamine binding	2	-0.658554	-0.943502	0.729167	0.987504	2
GO:0034185	apolipoprotein binding	8	-0.445156	-0.943508	0.555556	0.987725	3
GO:0008174	mRNA methyltransferase activity	10	-0.412556	-0.943568	0.509434	0.987783	1
GO:0010522	regulation of calcium ion transport into cytosol	39	-0.282723	-0.943677	0.423077	0.987825	13
GO:0008028	monocarboxylic acid transmembrane transporter activity	11	-0.378015	-0.94369	0.5	0.988029	3
GO:0032413	negative regulation of ion transmembrane transporter activity	30	-0.327507	-0.94387	0.566038	0.988017	6
GO:0048341	paraxial mesoderm formation	2	-0.607653	-0.94391	0.571429	0.988126	1
GO:0007275	multicellular organism development	184	-0.246045	-0.944105	0.612245	0.98788	55
GO:0021795	cerebral cortex cell migration	15	-0.364879	-0.94443	0.428571	0.987299	9
GO:0089718	amino acid import across plasma membrane	11	-0.418134	-0.94464	0.654545	0.987166	5
GO:0000922	spindle pole	93	-0.272197	-0.944697	0.5	0.987298	25
GO:0099623	regulation of cardiac muscle cell membrane repolarization	7	-0.399674	-0.944845	0.652174	0.987222	3
GO:0004468	lysine N-acetyltransferase activity, acting on acetyl phosphate as donor	2	-0.616451	-0.944878	0.609756	0.987408	2
GO:0071044	histone mRNA catabolic process	13	-0.407735	-0.944926	0.490196	0.987564	3
GO:0009646	response to absence of light	2	-0.519203	-0.945504	0.679245	0.986391	2
GO:0071485	cellular response to absence of light	2	-0.519203	-0.945504	0.679245	0.986391	2
GO:1990603	dark adaptation	2	-0.519203	-0.945504	0.679245	0.986391	2
GO:0031947	negative regulation of glucocorticoid biosynthetic process	3	-0.49606	-0.945534	0.615385	0.987058	2
GO:0031944	negative regulation of glucocorticoid metabolic process	3	-0.49606	-0.945534	0.615385	0.987058	2
GO:0090032	negative regulation of steroid hormone biosynthetic process	3	-0.49606	-0.945534	0.615385	0.987058	2
GO:0006848	pyruvate transport	4	-0.639353	-0.945587	0.711111	0.987679	1
GO:0003418	growth plate cartilage chondrocyte differentiation	2	-0.641302	-0.94561	0.478261	0.987899	2
GO:0032869	cellular response to insulin stimulus	58	-0.317774	-0.945686	0.673913	0.987941	14
GO:1903911	positive regulation of receptor clustering	4	-0.477056	-0.945686	0.641509	0.988174	1
GO:0045670	regulation of osteoclast differentiation	24	-0.275366	-0.945827	0.717391	0.988087	8
GO:1990138	neuron projection extension	43	-0.315013	-0.945841	0.48	0.988255	13
GO:0034220	ion transmembrane transport	309	-0.290096	-0.945921	0.48	0.988289	95
GO:0044706	multi-multicellular organism process	22	-0.280894	-0.946103	0.309091	0.988115	5
GO:1901524	regulation of mitophagy	12	-0.330604	-0.94656	0.576923	0.987203	2
GO:0005024	transforming growth factor beta-activated receptor activity	8	-0.468993	-0.946607	0.62069	0.987269	1
GO:1905550	regulation of protein localization to endoplasmic reticulum	3	-0.595009	-0.946813	0.611111	0.987002	1
GO:0008236	serine-type peptidase activity	32	-0.284752	-0.946851	0.517857	0.987219	6
GO:0034110	regulation of homotypic cell-cell adhesion	14	-0.397015	-0.946887	0.630435	0.987282	6
GO:0055076	transition metal ion homeostasis	63	-0.276655	-0.946924	0.78	0.987516	17
GO:0008334	histone mRNA metabolic process	19	-0.349754	-0.947356	0.571429	0.986901	4
GO:0015734	taurine transport	3	-0.581073	-0.947513	0.464286	0.986734	1
GO:0042918	alkanesulfonate transport	3	-0.581073	-0.947513	0.464286	0.986734	1
GO:1903790	guanine nucleotide transmembrane transport	3	-0.581073	-0.947513	0.464286	0.986734	1
GO:0140361	cyclic-GMP-AMP transmembrane import across plasma membrane	3	-0.581073	-0.947513	0.464286	0.986734	1
GO:0035116	embryonic hindlimb morphogenesis	6	-0.445812	-0.947533	0.363636	0.987595	1
GO:0032755	positive regulation of interleukin-6 production	22	-0.286751	-0.94771	0.571429	0.987475	4
GO:0071407	cellular response to organic cyclic compound	166	-0.219842	-0.947832	0.78	0.987498	58
GO:0042982	amyloid precursor protein metabolic process	15	-0.303079	-0.947834	0.543478	0.987735	3
GO:0016860	intramolecular oxidoreductase activity	27	-0.327882	-0.94792	0.509091	0.987744	2
GO:0002028	regulation of sodium ion transport	44	-0.292436	-0.948165	0.804348	0.987443	9
GO:0000012	single strand break repair	4	-0.577991	-0.948269	0.618182	0.987491	2
GO:0032488	Cdc42 protein signal transduction	3	-0.627361	-0.948336	0.75	0.987472	2
GO:0097043	histone H3-K56 acetylation	2	-0.616451	-0.948443	0.7	0.987498	2
GO:0032970	regulation of actin filament-based process	208	-0.238961	-0.948447	0.615385	0.987699	42
GO:0007218	neuropeptide signaling pathway	18	-0.391393	-0.948489	0.711111	0.987854	8
GO:0006285	base-excision repair, AP site formation	7	-0.3936	-0.948629	0.44	0.987869	1
GO:0014053	negative regulation of gamma-aminobutyric acid secretion	2	-0.635757	-0.948691	0.613636	0.987985	2
GO:0006851	mitochondrial calcium ion transmembrane transport	11	-0.390822	-0.948786	0.576271	0.988003	5
GO:1902175	regulation of oxidative stress-induced intrinsic apoptotic signaling pathway	18	-0.299608	-0.949039	0.622642	0.987786	5
GO:0098983	symmetric, GABA-ergic, inhibitory synapse	3	-0.655271	-0.949056	0.636364	0.987867	2
GO:0003348	cardiac endothelial cell differentiation	2	-0.529986	-0.949196	0.609756	0.987766	2
GO:0060956	endocardial cell differentiation	2	-0.529986	-0.949196	0.609756	0.987766	2
GO:0016592	mediator complex	27	-0.316588	-0.949458	0.528302	0.987652	14
GO:0021516	dorsal spinal cord development	3	-0.59238	-0.94947	0.659574	0.987832	3
GO:0016185	synaptic vesicle budding from presynaptic endocytic zone membrane	3	-0.628278	-0.949495	0.630435	0.987993	2
GO:0005712	chiasma	2	-0.664061	-0.949523	0.6	0.988115	1
GO:0099030	anchored component of postsynaptic specialization membrane	2	-0.636856	-0.949818	0.688889	0.987565	1
GO:0099031	anchored component of postsynaptic density membrane	2	-0.636856	-0.949818	0.688889	0.987565	1
GO:0031648	protein destabilization	27	-0.280756	-0.949895	0.840909	0.987925	10
GO:0046060	dATP metabolic process	2	-0.635551	-0.949945	0.5625	0.988048	2
GO:0032392	DNA geometric change	52	-0.369474	-0.950012	0.571429	0.988098	7
GO:0006812	cation transport	312	-0.293035	-0.95017	0.56	0.988072	98
GO:0032909	regulation of transforming growth factor beta2 production	5	-0.491609	-0.950261	0.604167	0.988144	2
GO:0007189	adenylate cyclase-activating G protein-coupled receptor signaling pathway	32	-0.4011	-0.950365	0.488889	0.988132	8
GO:0031398	positive regulation of protein ubiquitination	74	-0.216577	-0.950625	0.692308	0.987923	17
GO:0048471	perinuclear region of cytoplasm	406	-0.248281	-0.951228	0.565217	0.986534	87
GO:1901701	cellular response to oxygen-containing compound	367	-0.220426	-0.951386	0.76	0.986474	51
GO:0004586	ornithine decarboxylase activity	2	-0.620045	-0.951424	0.592593	0.986591	1
GO:0033387	putrescine biosynthetic process from ornithine	2	-0.620045	-0.951424	0.592593	0.986591	1
GO:0009446	putrescine biosynthetic process	2	-0.620045	-0.951424	0.592593	0.986591	1
GO:0019370	leukotriene biosynthetic process	5	-0.513579	-0.951451	0.557692	0.987234	1
GO:0032410	negative regulation of transporter activity	36	-0.300598	-0.951557	0.517241	0.987243	8
GO:2000650	negative regulation of sodium ion transmembrane transporter activity	7	-0.383483	-0.951619	0.482759	0.987374	2
GO:0032528	microvillus organization	13	-0.356256	-0.951684	0.574468	0.987527	3
GO:0019884	antigen processing and presentation of exogenous antigen	14	-0.436339	-0.952003	0.4375	0.986997	3
GO:0048670	regulation of collateral sprouting	11	-0.315079	-0.952317	0.48	0.986676	1
GO:0010754	negative regulation of cGMP-mediated signaling	2	-0.593325	-0.952439	0.52381	0.98666	1
GO:0001942	hair follicle development	16	-0.407733	-0.952553	0.6	0.986699	5
GO:0005516	calmodulin binding	91	-0.287066	-0.952788	0.510638	0.986437	28
GO:0051640	organelle localization	278	-0.245254	-0.952855	0.577778	0.986407	69
GO:0018027	peptidyl-lysine dimethylation	15	-0.446832	-0.952924	0.574468	0.986457	5
GO:0019902	phosphatase binding	111	-0.270278	-0.953042	0.652174	0.986378	22
GO:0097494	regulation of vesicle size	8	-0.395511	-0.953261	0.44	0.985923	4
GO:0032459	regulation of protein oligomerization	2	-0.654038	-0.953282	0.557692	0.986118	1
GO:0032462	regulation of protein homooligomerization	2	-0.654038	-0.953282	0.557692	0.986118	1
GO:2000273	positive regulation of signaling receptor activity	23	-0.319846	-0.953305	0.634615	0.986591	5
GO:0032496	response to lipopolysaccharide	87	-0.242647	-0.953453	0.630435	0.986286	7
GO:0071635	negative regulation of transforming growth factor beta production	7	-0.454596	-0.953551	0.625	0.986345	2
GO:1900034	regulation of cellular response to heat	15	-0.345432	-0.953577	0.466667	0.986507	5
GO:0016877	ligase activity, forming carbon-sulfur bonds	22	-0.339085	-0.953706	0.5	0.986449	6
GO:2000467	positive regulation of glycogen (starch) synthase activity	2	-0.584402	-0.953722	0.76087	0.986658	1
GO:0007219	Notch signaling pathway	47	-0.297622	-0.953758	0.586957	0.986834	9
GO:0015173	aromatic amino acid transmembrane transporter activity	6	-0.48552	-0.95388	0.529412	0.986943	3
GO:0032868	response to insulin	89	-0.275716	-0.954206	0.58	0.986357	19
GO:0060261	positive regulation of transcription initiation from RNA polymerase II promoter	28	-0.353052	-0.954284	0.425926	0.986497	7
GO:0006651	diacylglycerol biosynthetic process	3	-0.623325	-0.954301	0.530612	0.986692	1
GO:0009314	response to radiation	208	-0.219536	-0.954362	0.571429	0.986698	34
GO:0003071	renal system process involved in regulation of systemic arterial blood pressure	6	-0.473519	-0.954369	0.490909	0.986925	2
GO:0003093	regulation of glomerular filtration	6	-0.473519	-0.954369	0.490909	0.986925	2
GO:0001977	renal system process involved in regulation of blood volume	6	-0.473519	-0.954369	0.490909	0.986925	2
GO:0043244	regulation of protein-containing complex disassembly	80	-0.273565	-0.954459	0.613636	0.98742	18
GO:2000145	regulation of cell motility	426	-0.240722	-0.954477	0.755556	0.987596	101
GO:0015018	galactosylgalactosylxylosylprotein 3-beta-glucuronosyltransferase activity	3	-0.585129	-0.954739	0.622222	0.987408	1
GO:0034713	type I transforming growth factor beta receptor binding	4	-0.587456	-0.954755	0.672727	0.987635	2
GO:0048332	mesoderm morphogenesis	4	-0.532786	-0.954813	0.55814	0.987789	2
GO:0007178	transmembrane receptor protein serine/threonine kinase signaling pathway	69	-0.323975	-0.95485	0.488889	0.987949	19
GO:1990502	dense core granule maturation	3	-0.448822	-0.955025	0.533333	0.987738	2
GO:0061792	secretory granule maturation	3	-0.448822	-0.955025	0.533333	0.987738	2
GO:0005319	lipid transporter activity	59	-0.285716	-0.955271	0.357143	0.987692	17
GO:0006778	porphyrin-containing compound metabolic process	23	-0.306885	-0.955387	0.615385	0.98776	5
GO:0051402	neuron apoptotic process	39	-0.272435	-0.955416	0.617021	0.987906	12
GO:2000018	regulation of male gonad development	4	-0.48862	-0.955582	0.52	0.987974	3
GO:0010837	regulation of keratinocyte proliferation	13	-0.404568	-0.955685	0.78	0.988121	3
GO:0030500	regulation of bone mineralization	29	-0.268493	-0.955805	0.5	0.988214	4
GO:0010701	positive regulation of norepinephrine secretion	2	-0.668098	-0.955911	0.411765	0.988218	1
GO:0051572	negative regulation of histone H3-K4 methylation	2	-0.715855	-0.9562	0.829268	0.987715	2
GO:0071494	cellular response to UV-C	3	-0.633575	-0.956204	0.58	0.987946	1
GO:0006513	protein monoubiquitination	46	-0.327599	-0.956517	0.729167	0.987253	5
GO:0032103	positive regulation of response to external stimulus	142	-0.26533	-0.956522	0.58	0.987452	38
GO:0004385	guanylate kinase activity	5	-0.474097	-0.956574	0.509434	0.987531	1
GO:0010591	regulation of lamellipodium assembly	24	-0.255754	-0.956864	0.490566	0.987076	2
GO:0022406	membrane docking	60	-0.302173	-0.956965	0.490196	0.987161	16
GO:0042403	thyroid hormone metabolic process	5	-0.509365	-0.957089	0.564103	0.98706	4
GO:0006590	thyroid hormone generation	5	-0.509365	-0.957089	0.564103	0.98706	4
GO:0051204	protein insertion into mitochondrial membrane	16	-0.36227	-0.957107	0.555556	0.987441	3
GO:0008022	protein C-terminus binding	111	-0.230016	-0.957314	0.607843	0.98738	28
GO:0005947	mitochondrial alpha-ketoglutarate dehydrogenase complex	5	-0.540014	-0.957339	0.589286	0.987574	1
GO:0031256	leading edge membrane	92	-0.311609	-0.957481	0.318182	0.987454	37
GO:0045927	positive regulation of growth	117	-0.275867	-0.957678	0.6	0.987197	27
GO:1903179	regulation of dopamine biosynthetic process	3	-0.590568	-0.957775	0.584906	0.987268	2
GO:0051295	establishment of meiotic spindle localization	4	-0.501687	-0.957885	0.530612	0.987269	3
GO:1903859	regulation of dendrite extension	14	-0.442105	-0.958028	0.477273	0.987154	6
GO:0010633	negative regulation of epithelial cell migration	33	-0.282138	-0.958115	0.4	0.987307	16
GO:0043539	protein serine/threonine kinase activator activity	31	-0.286994	-0.958126	0.481481	0.987555	3
GO:0033691	sialic acid binding	4	-0.549321	-0.958286	0.409091	0.987382	3
GO:0015740	C4-dicarboxylate transport	10	-0.451371	-0.958425	0.58	0.987411	4
GO:0030641	regulation of cellular pH	37	-0.321659	-0.958631	0.471698	0.987212	13
GO:0016624	oxidoreductase activity, acting on the aldehyde or oxo group of donors, disulfide as acceptor	6	-0.502071	-0.958764	0.574468	0.98721	3
GO:0045777	positive regulation of blood pressure	7	-0.407539	-0.958829	0.595238	0.987343	2
GO:0042220	response to cocaine	18	-0.37969	-0.958981	0.564103	0.987296	6
GO:0098675	intrinsic component of neuronal dense core vesicle membrane	2	-0.643275	-0.95922	0.42	0.987012	1
GO:0099066	integral component of neuronal dense core vesicle membrane	2	-0.643275	-0.95922	0.42	0.987012	1
GO:0098956	intrinsic component of dense core granule membrane	2	-0.643275	-0.95922	0.42	0.987012	1
GO:0048296	regulation of isotype switching to IgA isotypes	4	-0.520318	-0.959324	0.636364	0.987561	2
GO:0035912	dorsal aorta morphogenesis	3	-0.600487	-0.959393	0.55814	0.987692	1
GO:0046628	positive regulation of insulin receptor signaling pathway	12	-0.392116	-0.959664	0.3	0.987439	9
GO:0072676	lymphocyte migration	10	-0.457443	-0.959676	0.458333	0.987632	2
GO:0042045	epithelial fluid transport	3	-0.490378	-0.959817	0.480769	0.987486	1
GO:0005242	inward rectifier potassium channel activity	8	-0.41364	-0.959839	0.439024	0.987718	2
GO:0020027	hemoglobin metabolic process	4	-0.404976	-0.959876	0.530612	0.987883	1
GO:0043252	sodium-independent organic anion transport	2	-0.697063	-0.960006	0.577778	0.987799	2
GO:0015347	sodium-independent organic anion transmembrane transporter activity	2	-0.697063	-0.960006	0.577778	0.987799	2
GO:0035304	regulation of protein dephosphorylation	61	-0.263876	-0.960053	0.5	0.988219	16
GO:0022410	circadian sleep/wake cycle process	2	-0.699319	-0.960197	0.711111	0.988291	1
GO:0042428	serotonin metabolic process	2	-0.699319	-0.960197	0.711111	0.988291	1
GO:0008645	hexose transmembrane transport	8	-0.44169	-0.960234	0.45098	0.988717	1
GO:1904659	glucose transmembrane transport	8	-0.44169	-0.960234	0.45098	0.988717	1
GO:0030117	membrane coat	46	-0.269572	-0.960266	0.314815	0.989152	16
GO:0000822	inositol hexakisphosphate binding	2	-0.709642	-0.960321	0.609756	0.98928	1
GO:1904589	regulation of protein import	41	-0.258425	-0.960382	0.444444	0.989364	17
GO:0098802	plasma membrane signaling receptor complex	59	-0.300504	-0.960428	0.466667	0.98943	8
GO:1990254	keratin filament binding	2	-0.633814	-0.960497	0.647059	0.989502	1
GO:0043121	neurotrophin binding	6	-0.44036	-0.960772	0.674419	0.989116	3
GO:0043236	laminin binding	14	-0.397752	-0.960967	0.596154	0.98893	3
GO:0099171	presynaptic modulation of chemical synaptic transmission	6	-0.471578	-0.96098	0.603774	0.989164	4
GO:0001912	positive regulation of leukocyte mediated cytotoxicity	11	-0.399372	-0.96119	0.561404	0.988969	5
GO:0035254	glutamate receptor binding	21	-0.42038	-0.9613	0.456522	0.988976	7
GO:0051081	nuclear membrane disassembly	7	-0.434081	-0.961406	0.557692	0.989066	3
GO:2000774	positive regulation of cellular senescence	5	-0.481609	-0.96145	0.52381	0.989223	3
GO:0032210	regulation of telomere maintenance via telomerase	41	-0.326695	-0.961592	0.522727	0.989074	8
GO:0035612	AP-2 adaptor complex binding	3	-0.611067	-0.961678	0.78	0.989189	1
GO:1990931	mRNA N6-methyladenosine dioxygenase activity	2	-0.633703	-0.961766	0.5	0.989224	2
GO:0010639	negative regulation of organelle organization	200	-0.235936	-0.961776	0.511111	0.989433	38
GO:0061470	T follicular helper cell differentiation	3	-0.596544	-0.961816	0.568627	0.98957	2
GO:0070555	response to interleukin-1	31	-0.320383	-0.961841	0.456522	0.989734	4
GO:0016482	cytosolic transport	107	-0.253027	-0.962022	0.690909	0.989332	33
GO:0003779	actin binding	220	-0.267049	-0.962123	0.577778	0.989293	37
GO:1903046	meiotic cell cycle process	59	-0.291244	-0.962257	0.74	0.989226	13
GO:1903034	regulation of response to wounding	69	-0.280361	-0.962309	0.571429	0.989373	20
GO:0021794	thalamus development	5	-0.569296	-0.962384	0.66	0.989493	3
GO:0030334	regulation of cell migration	404	-0.247764	-0.962403	0.733333	0.989688	81
GO:0090161	Golgi ribbon formation	11	-0.385388	-0.962427	0.689655	0.989895	7
GO:0061000	negative regulation of dendritic spine development	10	-0.440963	-0.962519	0.367347	0.989816	3
GO:0001773	myeloid dendritic cell activation	7	-0.481233	-0.962631	0.388889	0.989838	2
GO:0017070	U6 snRNA binding	11	-0.393284	-0.963023	0.538462	0.988994	1
GO:0030111	regulation of Wnt signaling pathway	161	-0.226811	-0.963066	0.644444	0.989149	30
GO:0034162	toll-like receptor 9 signaling pathway	3	-0.618229	-0.963264	0.54	0.98919	1
GO:0070309	lens fiber cell morphogenesis	4	-0.57605	-0.963364	0.583333	0.989205	3
GO:0033157	regulation of intracellular protein transport	145	-0.21271	-0.963401	0.788462	0.989406	8
GO:0046794	transport of virus	9	-0.431451	-0.96341	0.735849	0.98965	4
GO:0043537	negative regulation of blood vessel endothelial cell migration	11	-0.374364	-0.963565	0.444444	0.9896	3
GO:0085029	extracellular matrix assembly	10	-0.382476	-0.963653	0.5	0.989602	3
GO:0035005	1-phosphatidylinositol-4-phosphate 3-kinase activity	2	-0.65977	-0.963734	0.632653	0.989572	1
GO:0006448	regulation of translational elongation	11	-0.408125	-0.963753	0.7	0.98973	3
GO:1901731	positive regulation of platelet aggregation	4	-0.436107	-0.96403	0.461538	0.989483	2
GO:0033601	positive regulation of mammary gland epithelial cell proliferation	4	-0.51555	-0.964052	0.6	0.989642	2
GO:0071731	response to nitric oxide	12	-0.309705	-0.964288	0.703704	0.989426	2
GO:0030169	low-density lipoprotein particle binding	8	-0.392416	-0.964289	0.813559	0.98967	2
GO:0007272	ensheathment of neurons	39	-0.333174	-0.964687	0.42	0.988851	13
GO:0008366	axon ensheathment	39	-0.333174	-0.964687	0.42	0.988851	13
GO:0042552	myelination	39	-0.333174	-0.964687	0.42	0.988851	13
GO:0035097	histone methyltransferase complex	51	-0.324606	-0.964969	0.5	0.988807	14
GO:0010959	regulation of metal ion transport	147	-0.283884	-0.965084	0.638298	0.988796	42
GO:0030101	natural killer cell activation	16	-0.357782	-0.965122	0.4	0.988978	3
GO:0005173	stem cell factor receptor binding	4	-0.652732	-0.965321	0.72	0.988882	4
GO:0050833	pyruvate transmembrane transporter activity	3	-0.651854	-0.965602	0.644444	0.988356	1
GO:1901475	pyruvate transmembrane transport	3	-0.651854	-0.965602	0.644444	0.988356	1
GO:0051127	positive regulation of actin nucleation	13	-0.442876	-0.965886	0.695652	0.988244	6
GO:0016050	vesicle organization	173	-0.230529	-0.965956	0.591837	0.988334	45
GO:0032924	activin receptor signaling pathway	11	-0.413776	-0.966023	0.673077	0.988381	3
GO:1990074	polyuridylation-dependent mRNA catabolic process	3	-0.664989	-0.966154	0.756098	0.988262	3
GO:1990416	cellular response to brain-derived neurotrophic factor stimulus	7	-0.520053	-0.966236	0.478261	0.988326	5
GO:0005882	intermediate filament	24	-0.304641	-0.966303	0.55	0.988381	6
GO:0002820	negative regulation of adaptive immune response	10	-0.340209	-0.966471	0.5	0.988308	5
GO:0007338	single fertilization	16	-0.319129	-0.966504	0.696429	0.98847	5
GO:0035112	genitalia morphogenesis	3	-0.569693	-0.966524	0.574468	0.988692	1
GO:2001166	regulation of histone H2B ubiquitination	4	-0.594819	-0.966563	0.489362	0.988839	3
GO:1903997	positive regulation of non-membrane spanning protein tyrosine kinase activity	2	-0.691722	-0.966798	0.478261	0.988424	1
GO:0010470	regulation of gastrulation	9	-0.421464	-0.96687	0.717391	0.98848	3
GO:0046425	regulation of receptor signaling pathway via JAK-STAT	29	-0.288587	-0.966894	0.64	0.98872	8
GO:0033003	regulation of mast cell activation	12	-0.44778	-0.967051	0.538462	0.988511	5
GO:0006366	transcription by RNA polymerase II	110	-0.252852	-0.967092	0.431373	0.988644	32
GO:0060732	positive regulation of inositol phosphate biosynthetic process	3	-0.566551	-0.967116	0.52	0.988787	1
GO:0010919	regulation of inositol phosphate biosynthetic process	3	-0.566551	-0.967116	0.52	0.988787	1
GO:0070971	endoplasmic reticulum exit site	24	-0.336454	-0.96714	0.555556	0.9892	7
GO:0035904	aorta development	12	-0.388672	-0.96737	0.530612	0.989055	4
GO:0090263	positive regulation of canonical Wnt signaling pathway	54	-0.245156	-0.967439	0.588235	0.989143	15
GO:0097352	autophagosome maturation	31	-0.325701	-0.967477	0.519231	0.989196	10
GO:0005249	voltage-gated potassium channel activity	18	-0.408341	-0.967563	0.478261	0.989174	7
GO:0005769	early endosome	165	-0.277349	-0.967774	0.588235	0.988812	41
GO:1901215	negative regulation of neuron death	105	-0.236889	-0.967867	0.607843	0.988912	29
GO:0001181	RNA polymerase I general transcription initiation factor activity	4	-0.54594	-0.967896	0.638298	0.989011	3
GO:0006361	transcription initiation from RNA polymerase I promoter	4	-0.54594	-0.967896	0.638298	0.989011	3
GO:0048239	negative regulation of DNA recombination at telomere	2	-0.695112	-0.967999	0.622222	0.989233	2
GO:0072695	regulation of DNA recombination at telomere	2	-0.695112	-0.967999	0.622222	0.989233	2
GO:0034514	mitochondrial unfolded protein response	2	-0.604859	-0.968009	0.7	0.989688	1
GO:1902806	regulation of cell cycle G1/S phase transition	88	-0.28626	-0.968105	0.666667	0.989745	22
GO:0050920	regulation of chemotaxis	76	-0.283568	-0.968194	0.7	0.989703	13
GO:0060049	regulation of protein glycosylation	7	-0.435987	-0.968244	0.690909	0.989921	4
GO:0140359	ABC-type transporter activity	18	-0.388977	-0.968261	0.479167	0.990139	4
GO:0006644	phospholipid metabolic process	173	-0.262508	-0.968298	0.659574	0.990326	46
GO:1902412	regulation of mitotic cytokinesis	3	-0.588502	-0.968394	0.695652	0.990373	1
GO:0043422	protein kinase B binding	9	-0.449219	-0.968408	0.5	0.99056	4
GO:0051346	negative regulation of hydrolase activity	148	-0.247904	-0.968421	0.5	0.990796	32
GO:0062176	R-loop disassembly	4	-0.530316	-0.968486	0.479167	0.990937	1
GO:0044214	spanning component of plasma membrane	6	-0.487161	-0.968532	0.533333	0.991089	1
GO:0001618	virus receptor activity	31	-0.311922	-0.968671	0.58	0.991015	6
GO:0070487	monocyte aggregation	2	-0.695643	-0.96899	0.679245	0.990479	1
GO:0035368	selenocysteine insertion sequence binding	3	-0.565991	-0.969086	0.653061	0.990521	1
GO:0030520	intracellular estrogen receptor signaling pathway	10	-0.391295	-0.969251	0.731707	0.990416	3
GO:0015748	organophosphate ester transport	66	-0.285155	-0.969871	0.404255	0.988992	15
GO:0030509	BMP signaling pathway	28	-0.340835	-0.970126	0.536585	0.988492	9
GO:0016773	phosphotransferase activity, alcohol group as acceptor	345	-0.26964	-0.97015	0.591837	0.988711	102
GO:0021515	cell differentiation in spinal cord	18	-0.422098	-0.970218	0.609756	0.988735	5
GO:0016236	macroautophagy	72	-0.256737	-0.970561	0.529412	0.988423	11
GO:0035338	long-chain fatty-acyl-CoA biosynthetic process	12	-0.480053	-0.970654	0.5	0.98843	4
GO:0051286	cell tip	3	-0.55806	-0.970687	0.520833	0.988672	1
GO:0005938	cell cortex	106	-0.258986	-0.970776	0.522727	0.988853	25
GO:0061097	regulation of protein tyrosine kinase activity	44	-0.310878	-0.97119	0.4	0.988129	11
GO:0021885	forebrain cell migration	19	-0.370084	-0.971255	0.56	0.988293	5
GO:0097475	motor neuron migration	2	-0.702814	-0.971382	0.488889	0.988241	2
GO:0033032	regulation of myeloid cell apoptotic process	10	-0.355085	-0.971429	0.530612	0.988341	5
GO:0005131	growth hormone receptor binding	3	-0.662717	-0.971504	0.54	0.9884	2
GO:0070939	Dsl1/NZR complex	2	-0.66108	-0.971526	0.714286	0.98862	1
GO:0098655	cation transmembrane transport	233	-0.306916	-0.971541	0.5	0.988807	76
GO:0030548	acetylcholine receptor regulator activity	3	-0.45989	-0.971624	0.466667	0.988872	1
GO:0099602	neurotransmitter receptor regulator activity	3	-0.45989	-0.971624	0.466667	0.988872	1
GO:0072344	rescue of stalled ribosome	5	-0.602472	-0.971638	0.693878	0.989361	2
GO:0061789	dense core granule priming	2	-0.569065	-0.971729	0.54902	0.989432	1
GO:0021764	amygdala development	2	-0.703695	-0.971933	0.566038	0.989256	1
GO:0051057	positive regulation of small GTPase mediated signal transduction	28	-0.383068	-0.972119	0.469388	0.988931	13
GO:0001216	DNA-binding transcription activator activity	163	-0.350698	-0.972265	0.5	0.988988	56
GO:0001228	DNA-binding transcription activator activity, RNA polymerase II-specific	163	-0.350698	-0.972265	0.5	0.988988	56
GO:0048853	forebrain morphogenesis	4	-0.559603	-0.972484	0.6	0.988923	2
GO:0010390	histone monoubiquitination	20	-0.407318	-0.972588	0.76	0.988814	3
GO:1990180	mitochondrial tRNA 3'-end processing	3	-0.496263	-0.972766	0.648148	0.988614	1
GO:0043144	sno(s)RNA processing	11	-0.404395	-0.973003	0.732143	0.988201	1
GO:0007617	mating behavior	7	-0.49816	-0.973034	0.577778	0.988362	2
GO:0030295	protein kinase activator activity	55	-0.264722	-0.973173	0.62	0.988235	6
GO:0036454	growth factor complex	4	-0.69551	-0.973611	0.75	0.987293	2
GO:0098858	actin-based cell projection	81	-0.266876	-0.973764	0.529412	0.987131	21
GO:0005865	striated muscle thin filament	5	-0.485378	-0.973772	0.45283	0.987351	4
GO:0030004	cellular monovalent inorganic cation homeostasis	49	-0.34279	-0.973803	0.4	0.9876	19
GO:0007264	small GTPase mediated signal transduction	153	-0.221278	-0.973857	0.418182	0.987741	39
GO:0000785	chromatin	466	-0.311362	-0.973973	0.642857	0.987794	117
GO:0070304	positive regulation of stress-activated protein kinase signaling cascade	52	-0.281204	-0.974102	0.428571	0.987722	7
GO:1904994	regulation of leukocyte adhesion to vascular endothelial cell	7	-0.491845	-0.97437	0.571429	0.987393	3
GO:0008324	cation transmembrane transporter activity	236	-0.312753	-0.974661	0.5	0.986867	78
GO:0000308	cytoplasmic cyclin-dependent protein kinase holoenzyme complex	2	-0.686589	-0.974908	0.608696	0.986649	2
GO:0016528	sarcoplasm	5	-0.534347	-0.975186	0.519231	0.986327	1
GO:0048019	receptor antagonist activity	12	-0.553496	-0.97544	0.538462	0.985968	8
GO:0030547	signaling receptor inhibitor activity	12	-0.553496	-0.97544	0.538462	0.985968	8
GO:0001829	trophectodermal cell differentiation	7	-0.57775	-0.975462	0.3	0.986417	6
GO:0086010	membrane depolarization during action potential	15	-0.510132	-0.975815	0.622222	0.985838	7
GO:0008454	alpha-1,3-mannosylglycoprotein 4-beta-N-acetylglucosaminyltransferase activity	3	-0.585645	-0.976109	0.478261	0.985264	2
GO:0001755	neural crest cell migration	24	-0.311085	-0.976305	0.477273	0.985079	13
GO:1901985	positive regulation of protein acetylation	26	-0.302541	-0.976393	0.52381	0.985182	9
GO:1990927	calcium ion regulated lysosome exocytosis	3	-0.607682	-0.976432	0.543478	0.985312	3
GO:0015144	carbohydrate transmembrane transporter activity	7	-0.44919	-0.976957	0.714286	0.984094	2
GO:1904219	positive regulation of CDP-diacylglycerol-serine O-phosphatidyltransferase activity	2	-0.656787	-0.977183	0.653846	0.983613	1
GO:1904222	positive regulation of serine C-palmitoyltransferase activity	2	-0.656787	-0.977183	0.653846	0.983613	1
GO:1904217	regulation of CDP-diacylglycerol-serine O-phosphatidyltransferase activity	2	-0.656787	-0.977183	0.653846	0.983613	1
GO:0009794	regulation of mitotic cell cycle, embryonic	3	-0.515017	-0.977233	0.387755	0.984194	2
GO:0070876	SOSS complex	3	-0.559652	-0.977574	0.529412	0.983692	1
GO:0004486	methylenetetrahydrofolate dehydrogenase [NAD(P)+] activity	4	-0.60167	-0.977622	0.515625	0.983842	2
GO:0004488	methylenetetrahydrofolate dehydrogenase (NADP+) activity	4	-0.60167	-0.977622	0.515625	0.983842	2
GO:0008276	protein methyltransferase activity	62	-0.265489	-0.977757	0.5	0.984015	15
GO:0034638	phosphatidylcholine catabolic process	4	-0.530961	-0.977945	0.679245	0.983759	2
GO:1901387	positive regulation of voltage-gated calcium channel activity	5	-0.500965	-0.977991	0.588235	0.983986	1
GO:0035325	Toll-like receptor binding	3	-0.640052	-0.978105	0.666667	0.984071	1
GO:0060539	diaphragm development	2	-0.694188	-0.978169	0.666667	0.984233	2
GO:1900222	negative regulation of amyloid-beta clearance	5	-0.471449	-0.978219	0.528302	0.984327	1
GO:0090502	RNA phosphodiester bond hydrolysis, endonucleolytic	32	-0.290293	-0.978278	0.4	0.984407	3
GO:1904356	regulation of telomere maintenance via telomere lengthening	44	-0.340768	-0.978416	0.547619	0.984207	9
GO:0034219	carbohydrate transmembrane transport	10	-0.423723	-0.978482	0.529412	0.98426	3
GO:0009261	ribonucleotide catabolic process	21	-0.373636	-0.978557	0.653061	0.984348	5
GO:0033313	meiotic cell cycle checkpoint signaling	3	-0.643539	-0.97858	0.489362	0.984566	1
GO:0002703	regulation of leukocyte mediated immunity	60	-0.322439	-0.978636	0.48	0.984735	20
GO:0021649	vestibulocochlear nerve structural organization	2	-0.702814	-0.979064	0.411765	0.983785	2
GO:1904835	dorsal root ganglion morphogenesis	2	-0.702814	-0.979064	0.411765	0.983785	2
GO:0097374	sensory neuron axon guidance	2	-0.702814	-0.979064	0.411765	0.983785	2
GO:0005021	vascular endothelial growth factor-activated receptor activity	2	-0.702814	-0.979064	0.411765	0.983785	2
GO:0061552	ganglion morphogenesis	2	-0.702814	-0.979064	0.411765	0.983785	2
GO:0050909	sensory perception of taste	5	-0.598532	-0.979165	0.588235	0.984804	2
GO:0033365	protein localization to organelle	391	-0.210316	-0.97935	0.425926	0.984564	89
GO:0030674	protein-macromolecule adaptor activity	188	-0.276878	-0.979355	0.488889	0.984813	46
GO:0050954	sensory perception of mechanical stimulus	49	-0.292018	-0.979455	0.652174	0.984801	13
GO:0071168	protein localization to chromatin	17	-0.39377	-0.979568	0.390244	0.984639	7
GO:1904064	positive regulation of cation transmembrane transport	59	-0.309293	-0.979671	0.577778	0.984654	11
GO:0033299	secretion of lysosomal enzymes	4	-0.547937	-0.979681	0.652174	0.984905	2
GO:0034721	histone H3-K4 demethylation, trimethyl-H3-K4-specific	3	-0.632536	-0.979793	0.652174	0.98487	3
GO:0089709	L-histidine transmembrane transport	4	-0.636258	-0.979847	0.673913	0.984977	1
GO:0031213	RSF complex	2	-0.669481	-0.979897	0.55102	0.985063	1
GO:0071219	cellular response to molecule of bacterial origin	47	-0.33444	-0.979977	0.604167	0.985078	6
GO:1900078	positive regulation of cellular response to insulin stimulus	13	-0.364011	-0.980038	0.24	0.985146	9
GO:2001145	negative regulation of phosphatidylinositol-3,4,5-trisphosphate 5-phosphatase activity	2	-0.629718	-0.98006	0.574074	0.985316	1
GO:2001144	regulation of phosphatidylinositol-3,4,5-trisphosphate 5-phosphatase activity	2	-0.629718	-0.98006	0.574074	0.985316	1
GO:0034595	phosphatidylinositol phosphate 5-phosphatase activity	6	-0.529485	-0.98017	0.521739	0.985601	1
GO:0070390	transcription export complex 2	5	-0.509787	-0.980278	0.517857	0.985548	4
GO:1900408	negative regulation of cellular response to oxidative stress	2	-0.666144	-0.980418	0.574074	0.985441	1
GO:0022843	voltage-gated cation channel activity	31	-0.411034	-0.980534	0.466667	0.985439	10
GO:0043209	myelin sheath	16	-0.383684	-0.980672	0.72	0.98543	5
GO:0006655	phosphatidylglycerol biosynthetic process	4	-0.454864	-0.980747	0.555556	0.985443	1
GO:0007220	Notch receptor processing	9	-0.441828	-0.980807	0.520833	0.985523	1
GO:0048711	positive regulation of astrocyte differentiation	6	-0.513887	-0.981098	0.557692	0.985066	3
GO:0001786	phosphatidylserine binding	29	-0.393899	-0.981101	0.62	0.985319	15
GO:1901480	oleate transmembrane transporter activity	2	-0.725373	-0.981407	0.679245	0.984752	1
GO:0060212	negative regulation of nuclear-transcribed mRNA poly(A) tail shortening	3	-0.536656	-0.981494	0.462963	0.984826	1
GO:0032874	positive regulation of stress-activated MAPK cascade	51	-0.286959	-0.981539	0.285714	0.985005	7
GO:0046463	acylglycerol biosynthetic process	10	-0.487825	-0.981566	0.688889	0.985216	3
GO:0046460	neutral lipid biosynthetic process	10	-0.487825	-0.981566	0.688889	0.985216	3
GO:1902850	microtubule cytoskeleton organization involved in mitosis	74	-0.300811	-0.981583	0.541667	0.985675	24
GO:0098590	plasma membrane region	470	-0.300498	-0.981608	0.681818	0.98586	171
GO:0005138	interleukin-6 receptor binding	2	-0.607183	-0.981711	0.672414	0.98584	1
GO:0014052	regulation of gamma-aminobutyric acid secretion	3	-0.635822	-0.981737	0.613636	0.986016	3
GO:0043175	RNA polymerase core enzyme binding	31	-0.401651	-0.981882	0.395833	0.985772	18
GO:0061309	cardiac neural crest cell development involved in outflow tract morphogenesis	2	-0.592583	-0.98191	0.615385	0.986026	1
GO:0018105	peptidyl-serine phosphorylation	107	-0.310653	-0.98195	0.590909	0.986253	42
GO:0072675	osteoclast fusion	4	-0.573753	-0.982086	0.565217	0.98631	1
GO:0008083	growth factor activity	37	-0.35867	-0.982321	0.45283	0.985834	7
GO:0009887	animal organ morphogenesis	216	-0.275143	-0.982469	0.595238	0.985777	66
GO:0031943	regulation of glucocorticoid metabolic process	5	-0.476813	-0.982478	0.565217	0.98602	3
GO:0031946	regulation of glucocorticoid biosynthetic process	5	-0.476813	-0.982478	0.565217	0.98602	3
GO:0048022	negative regulation of melanin biosynthetic process	3	-0.59001	-0.982489	0.78	0.986501	1
GO:1900377	negative regulation of secondary metabolite biosynthetic process	3	-0.59001	-0.982489	0.78	0.986501	1
GO:0006636	unsaturated fatty acid biosynthetic process	13	-0.440496	-0.982541	0.672414	0.986936	4
GO:0032344	regulation of aldosterone metabolic process	3	-0.43811	-0.982715	0.365385	0.986808	2
GO:0032347	regulation of aldosterone biosynthetic process	3	-0.43811	-0.982715	0.365385	0.986808	2
GO:0008277	regulation of G protein-coupled receptor signaling pathway	59	-0.332305	-0.982962	0.488889	0.986675	11
GO:1901698	response to nitrogen compound	441	-0.221881	-0.983088	0.38	0.986592	80
GO:0044666	MLL3/4 complex	8	-0.484592	-0.983286	0.630435	0.98653	3
GO:0007389	pattern specification process	148	-0.275946	-0.983414	0.439024	0.986435	67
GO:0043574	peroxisomal transport	12	-0.46451	-0.983422	0.571429	0.986672	5
GO:0032674	regulation of interleukin-5 production	4	-0.58656	-0.983812	0.772727	0.986155	2
GO:0071380	cellular response to prostaglandin E stimulus	7	-0.412097	-0.983835	0.454545	0.986353	2
GO:0035635	entry of bacterium into host cell	2	-0.653933	-0.984228	0.591837	0.985937	2
GO:0007176	regulation of epidermal growth factor-activated receptor activity	15	-0.363765	-0.984274	0.482759	0.986091	5
GO:0051283	negative regulation of sequestering of calcium ion	12	-0.372935	-0.984476	0.545455	0.985929	4
GO:0014060	regulation of epinephrine secretion	2	-0.683803	-0.984625	0.695652	0.985927	1
GO:0032811	negative regulation of epinephrine secretion	2	-0.683803	-0.984625	0.695652	0.985927	1
GO:0043011	myeloid dendritic cell differentiation	6	-0.498991	-0.984631	0.340426	0.986417	2
GO:0055094	response to lipoprotein particle	11	-0.404167	-0.984863	0.470588	0.986159	6
GO:0046916	cellular transition metal ion homeostasis	48	-0.291368	-0.985057	0.52	0.985812	13
GO:0030307	positive regulation of cell growth	79	-0.274699	-0.985061	0.612245	0.986067	11
GO:0010594	regulation of endothelial cell migration	76	-0.223766	-0.985357	0.673913	0.985636	18
GO:0033129	positive regulation of histone phosphorylation	5	-0.491728	-0.985361	0.452381	0.985894	4
GO:0006930	substrate-dependent cell migration, cell extension	7	-0.479005	-0.985456	0.538462	0.985892	5
GO:0002911	regulation of lymphocyte anergy	4	-0.5066	-0.985523	0.658537	0.986025	1
GO:0002667	regulation of T cell anergy	4	-0.5066	-0.985523	0.658537	0.986025	1
GO:0002664	regulation of T cell tolerance induction	4	-0.5066	-0.985523	0.658537	0.986025	1
GO:1900221	regulation of amyloid-beta clearance	9	-0.370344	-0.985531	0.563636	0.986793	4
GO:0050265	RNA uridylyltransferase activity	2	-0.664921	-0.985582	0.658537	0.986968	2
GO:0032469	endoplasmic reticulum calcium ion homeostasis	19	-0.329741	-0.98567	0.37931	0.987083	5
GO:0021891	olfactory bulb interneuron development	2	-0.670704	-0.985678	0.756098	0.987331	1
GO:0051684	maintenance of Golgi location	3	-0.517238	-0.985685	0.488889	0.9875	2
GO:1902284	neuron projection extension involved in neuron projection guidance	6	-0.597493	-0.985781	0.488889	0.987534	6
GO:0048846	axon extension involved in axon guidance	6	-0.597493	-0.985781	0.488889	0.987534	6
GO:0016327	apicolateral plasma membrane	9	-0.410452	-0.986117	0.27907	0.987295	6
GO:0046485	ether lipid metabolic process	9	-0.387147	-0.986237	0.54717	0.987296	5
GO:0003190	atrioventricular valve formation	2	-0.627909	-0.986426	0.649123	0.986932	1
GO:0006054	N-acetylneuraminate metabolic process	7	-0.386502	-0.986479	0.659091	0.987087	2
GO:1990817	RNA adenylyltransferase activity	4	-0.587669	-0.986531	0.537037	0.987172	2
GO:0017015	regulation of transforming growth factor beta receptor signaling pathway	60	-0.323853	-0.986575	0.4	0.987309	19
GO:0042596	fear response	13	-0.36899	-0.986808	0.477273	0.987032	5
GO:0034212	peptide N-acetyltransferase activity	35	-0.307156	-0.986911	0.553191	0.98693	17
GO:0051336	regulation of hydrolase activity	446	-0.256584	-0.987034	0.521739	0.986988	114
GO:0031698	beta-2 adrenergic receptor binding	4	-0.598645	-0.987332	0.533333	0.9866	2
GO:0001706	endoderm formation	6	-0.627919	-0.987496	0.6	0.986431	4
GO:0031674	I band	7	-0.460076	-0.987715	0.631579	0.985969	4
GO:0010762	regulation of fibroblast migration	23	-0.298585	-0.987751	0.64	0.986097	4
GO:0006336	DNA replication-independent chromatin assembly	9	-0.500459	-0.987814	0.581395	0.986173	2
GO:1900452	regulation of long-term synaptic depression	5	-0.65165	-0.987867	0.392157	0.986379	4
GO:0002363	alpha-beta T cell lineage commitment	5	-0.48347	-0.987934	0.465116	0.986483	4
GO:0019217	regulation of fatty acid metabolic process	30	-0.287271	-0.987956	0.527273	0.986707	11
GO:1904680	peptide transmembrane transporter activity	6	-0.593656	-0.988092	0.590909	0.986554	1
GO:1903655	phosphorylation of RNA polymerase II C-terminal domain serine 2 residues involved in positive regulation of transcription elongation from RNA polymerase II promoter	2	-0.673342	-0.988132	0.595745	0.986775	2
GO:0071620	phosphorylation of RNA polymerase II C-terminal domain serine 5 residues	2	-0.673342	-0.988132	0.595745	0.986775	2
GO:1903654	phosphorylation of RNA polymerase II C-terminal domain serine 5 residues involved in positive regulation of transcription elongation from RNA polymerase II promoter	2	-0.673342	-0.988132	0.595745	0.986775	2
GO:0070691	P-TEFb complex	2	-0.673342	-0.988132	0.595745	0.986775	2
GO:0071619	phosphorylation of RNA polymerase II C-terminal domain serine 2 residues	2	-0.673342	-0.988132	0.595745	0.986775	2
GO:0003208	cardiac ventricle morphogenesis	10	-0.310366	-0.98814	0.583333	0.988031	3
GO:0072224	metanephric glomerulus development	2	-0.642906	-0.988285	0.571429	0.987644	1
GO:0070847	core mediator complex	17	-0.38086	-0.988322	0.589286	0.987797	10
GO:0021983	pituitary gland development	11	-0.372499	-0.988461	0.609756	0.987707	3
GO:0055100	adiponectin binding	3	-0.617644	-0.988514	0.538462	0.987735	3
GO:0046683	response to organophosphorus	47	-0.323125	-0.988817	0.425532	0.987408	10
GO:0032680	regulation of tumor necrosis factor production	48	-0.311452	-0.989137	0.543478	0.986835	6
GO:0032206	positive regulation of telomere maintenance	38	-0.331942	-0.989531	0.392157	0.986031	7
GO:1903307	positive regulation of regulated secretory pathway	22	-0.441858	-0.989626	0.42	0.986111	7
GO:0002182	cytoplasmic translational elongation	2	-0.673182	-0.9902	0.62963	0.985047	1
GO:0051345	positive regulation of hydrolase activity	260	-0.27152	-0.990439	0.48	0.984783	49
GO:0034123	positive regulation of toll-like receptor signaling pathway	9	-0.487262	-0.990506	0.521739	0.984844	4
GO:0072710	response to hydroxyurea	8	-0.523276	-0.990625	0.56	0.98475	1
GO:0051304	chromosome separation	4	-0.570837	-0.990737	0.439024	0.984632	1
GO:0010765	positive regulation of sodium ion transport	20	-0.3829	-0.990832	0.533333	0.984702	5
GO:1990822	basic amino acid transmembrane transport	4	-0.619111	-0.991069	0.658537	0.9843	2
GO:0015802	basic amino acid transport	4	-0.619111	-0.991069	0.658537	0.9843	2
GO:0018342	protein prenylation	7	-0.366858	-0.991169	0.482143	0.984514	2
GO:0097354	prenylation	7	-0.366858	-0.991169	0.482143	0.984514	2
GO:1990351	transporter complex	161	-0.368484	-0.991198	0.6	0.984986	42
GO:0015085	calcium ion transmembrane transporter activity	44	-0.387093	-0.991242	0.444444	0.98509	14
GO:0090037	positive regulation of protein kinase C signaling	4	-0.527303	-0.991276	0.319149	0.985298	1
GO:0004672	protein kinase activity	293	-0.287108	-0.991313	0.58	0.985426	89
GO:0098563	intrinsic component of synaptic vesicle membrane	27	-0.384334	-0.991551	0.32	0.98503	10
GO:0051650	establishment of vesicle localization	72	-0.294392	-0.991652	0.42	0.984997	22
GO:1905245	regulation of aspartic-type peptidase activity	8	-0.461489	-0.991712	0.436364	0.98507	4
GO:0090306	meiotic spindle assembly	3	-0.615136	-0.991904	0.686275	0.984796	2
GO:0035594	ganglioside binding	2	-0.669131	-0.992194	0.591837	0.984136	2
GO:0043208	glycosphingolipid binding	2	-0.669131	-0.992194	0.591837	0.984136	2
GO:0005770	late endosome	111	-0.289206	-0.992354	0.428571	0.98431	22
GO:0015114	phosphate ion transmembrane transporter activity	4	-0.607881	-0.992372	0.615385	0.984546	1
GO:0050805	negative regulation of synaptic transmission	31	-0.372117	-0.992407	0.652174	0.984699	8
GO:0032388	positive regulation of intracellular transport	130	-0.235789	-0.992594	0.434783	0.984543	21
GO:0032184	SUMO polymer binding	4	-0.526678	-0.992633	0.617021	0.984788	3
GO:0010574	regulation of vascular endothelial growth factor production	10	-0.38359	-0.992771	0.660377	0.984644	6
GO:0060971	embryonic heart tube left/right pattern formation	3	-0.653487	-0.992818	0.596154	0.98485	3
GO:0010385	double-stranded methylated DNA binding	4	-0.581464	-0.993135	0.6	0.984332	2
GO:0033366	protein localization to secretory granule	3	-0.679254	-0.993245	0.688889	0.984332	2
GO:0051599	response to hydrostatic pressure	3	-0.604289	-0.993554	0.681818	0.98398	1
GO:2001286	regulation of caveolin-mediated endocytosis	3	-0.612803	-0.993605	0.565217	0.984143	1
GO:0098693	regulation of synaptic vesicle cycle	4	-0.632637	-0.993795	0.34	0.983891	1
GO:0014074	response to purine-containing compound	48	-0.280782	-0.994095	0.436364	0.983214	10
GO:0090335	regulation of brown fat cell differentiation	11	-0.362958	-0.994104	0.489796	0.983419	6
GO:0044409	entry into host	51	-0.268701	-0.994332	0.290909	0.982961	7
GO:0070857	regulation of bile acid biosynthetic process	3	-0.666826	-0.994364	0.571429	0.983191	2
GO:0034724	DNA replication-independent chromatin organization	10	-0.490511	-0.994501	0.604651	0.983185	2
GO:0090166	Golgi disassembly	3	-0.522815	-0.994514	0.480769	0.98344	2
GO:2000809	positive regulation of synaptic vesicle clustering	3	-0.696721	-0.994523	0.439024	0.983661	1
GO:0021819	layer formation in cerebral cortex	9	-0.393083	-0.99462	0.380952	0.98371	2
GO:0016413	O-acetyltransferase activity	4	-0.435086	-0.994673	0.464286	0.983817	4
GO:0034597	phosphatidylinositol-4,5-bisphosphate 4-phosphatase activity	3	-0.623141	-0.994675	0.489362	0.984078	2
GO:0060090	molecular adaptor activity	228	-0.270271	-0.994693	0.422222	0.984297	56
GO:0048148	behavioral response to cocaine	6	-0.430964	-0.99471	0.565217	0.984537	6
GO:1901213	regulation of transcription from RNA polymerase II promoter involved in heart development	3	-0.624012	-0.994715	0.596154	0.984798	3
GO:0003256	regulation of transcription from RNA polymerase II promoter involved in myocardial precursor cell differentiation	3	-0.624012	-0.994715	0.596154	0.984798	3
GO:1905323	telomerase holoenzyme complex assembly	3	-0.659032	-0.994953	0.634615	0.984789	1
GO:0035024	negative regulation of Rho protein signal transduction	12	-0.379087	-0.995394	0.64	0.983952	4
GO:0071486	cellular response to high light intensity	2	-0.696819	-0.995592	0.681818	0.98345	1
GO:0140007	KICSTOR complex	2	-0.714829	-0.995629	0.478261	0.983625	2
GO:0061578	Lys63-specific deubiquitinase activity	7	-0.460381	-0.995869	0.561404	0.983277	4
GO:0099509	regulation of presynaptic cytosolic calcium ion concentration	4	-0.684583	-0.99599	0.688889	0.983101	1
GO:0031692	alpha-1B adrenergic receptor binding	2	-0.691812	-0.995994	0.538462	0.983363	1
GO:0071211	protein targeting to vacuole involved in autophagy	3	-0.687378	-0.996203	0.653846	0.982783	3
GO:0061740	protein targeting to lysosome involved in chaperone-mediated autophagy	3	-0.687378	-0.996203	0.653846	0.982783	3
GO:0031047	gene silencing by RNA	30	-0.386252	-0.996346	0.632653	0.982631	13
GO:0032364	oxygen homeostasis	4	-0.528432	-0.996749	0.577778	0.981646	2
GO:0060369	positive regulation of Fc receptor mediated stimulatory signaling pathway	2	-0.631971	-0.996864	0.530612	0.981772	1
GO:1905451	positive regulation of Fc-gamma receptor signaling pathway involved in phagocytosis	2	-0.631971	-0.996864	0.530612	0.981772	1
GO:0000097	sulfur amino acid biosynthetic process	10	-0.406457	-0.996868	0.66	0.982284	5
GO:1990756	ubiquitin ligase-substrate adaptor activity	19	-0.360086	-0.996949	0.42	0.982292	5
GO:0099513	polymeric cytoskeletal fiber	293	-0.239375	-0.996967	0.52	0.982406	72
GO:0007091	metaphase/anaphase transition of mitotic cell cycle	5	-0.524384	-0.996997	0.480769	0.982588	3
GO:0044784	metaphase/anaphase transition of cell cycle	5	-0.524384	-0.996997	0.480769	0.982588	3
GO:0009182	purine deoxyribonucleoside diphosphate metabolic process	3	-0.599904	-0.997136	0.666667	0.98272	1
GO:0009186	deoxyribonucleoside diphosphate metabolic process	3	-0.599904	-0.997136	0.666667	0.98272	1
GO:0140694	non-membrane-bounded organelle assembly	130	-0.295386	-0.997176	0.462963	0.983159	38
GO:0000098	sulfur amino acid catabolic process	5	-0.4146	-0.997235	0.403226	0.983085	2
GO:0004521	endoribonuclease activity	28	-0.313697	-0.9973	0.58	0.983236	3
GO:0048278	vesicle docking	38	-0.333728	-0.997504	0.54902	0.983112	10
GO:0010880	regulation of release of sequestered calcium ion into cytosol by sarcoplasmic reticulum	16	-0.409097	-0.997567	0.529412	0.983301	5
GO:0032675	regulation of interleukin-6 production	38	-0.245313	-0.997661	0.5	0.983446	12
GO:0003678	DNA helicase activity	40	-0.394628	-0.997677	0.46	0.98366	6
GO:0032870	cellular response to hormone stimulus	154	-0.251601	-0.997727	0.521739	0.98379	28
GO:2000648	positive regulation of stem cell proliferation	11	-0.400112	-0.997767	0.387755	0.983883	7
GO:0021637	trigeminal nerve structural organization	4	-0.60633	-0.997795	0.55	0.984079	3
GO:0051033	RNA transmembrane transporter activity	3	-0.676238	-0.997904	0.581818	0.983886	1
GO:0051032	nucleic acid transmembrane transporter activity	3	-0.676238	-0.997904	0.581818	0.983886	1
GO:0016266	O-glycan processing	17	-0.370123	-0.998376	0.56	0.982929	5
GO:0019829	ATPase-coupled cation transmembrane transporter activity	24	-0.399279	-0.998414	0.365385	0.983019	14
GO:0035518	histone H2A monoubiquitination	14	-0.437809	-0.99847	0.659574	0.983125	2
GO:0044818	mitotic G2/M transition checkpoint	28	-0.296121	-0.999396	0.339286	0.980771	8
GO:0008037	cell recognition	57	-0.298273	-0.999525	0.531915	0.980643	26
GO:0001776	leukocyte homeostasis	23	-0.341862	-0.999591	0.395833	0.980689	7
GO:1903861	positive regulation of dendrite extension	12	-0.473875	-0.999735	0.530612	0.980582	5
GO:0002115	store-operated calcium entry	3	-0.617752	-0.999756	0.6	0.980802	1
GO:0071787	endoplasmic reticulum tubular network formation	3	-0.655261	-0.999979	0.692308	0.980527	1
GO:0035517	PR-DUB complex	4	-0.523711	-1.00016	0.510204	0.980336	3
GO:0008610	lipid biosynthetic process	262	-0.255113	-1.00025	0.365385	0.980466	65
GO:0032048	cardiolipin metabolic process	6	-0.430605	-1.00031	0.641509	0.980583	3
GO:2000010	positive regulation of protein localization to cell surface	10	-0.478721	-1.00031	0.632653	0.980838	6
GO:0015919	peroxisomal membrane transport	11	-0.467093	-1.00049	0.518519	0.980668	5
GO:0004869	cysteine-type endopeptidase inhibitor activity	18	-0.390702	-1.00056	0.716981	0.980705	4
GO:0099643	signal release from synapse	35	-0.456708	-1.00063	0.26	0.980794	8
GO:0051279	regulation of release of sequestered calcium ion into cytosol	31	-0.310188	-1.00077	0.478261	0.980734	7
GO:0071108	protein K48-linked deubiquitination	21	-0.366002	-1.00099	0.372093	0.980197	10
GO:1904753	negative regulation of vascular associated smooth muscle cell migration	6	-0.445587	-1.00107	0.632653	0.980333	2
GO:0044089	positive regulation of cellular component biogenesis	281	-0.242806	-1.0012	0.555556	0.980222	57
GO:0040012	regulation of locomotion	449	-0.254353	-1.00138	0.466667	0.980071	107
GO:0048871	multicellular organismal homeostasis	42	-0.360329	-1.00159	0.388889	0.980033	7
GO:0006684	sphingomyelin metabolic process	11	-0.393722	-1.00164	0.574468	0.980182	5
GO:0015693	magnesium ion transport	12	-0.396556	-1.00207	0.442308	0.979384	6
GO:1901863	positive regulation of muscle tissue development	9	-0.448098	-1.0023	0.405405	0.97912	4
GO:0050685	positive regulation of mRNA processing	25	-0.335596	-1.00234	0.511111	0.979378	6
GO:1903209	positive regulation of oxidative stress-induced cell death	10	-0.369606	-1.00239	0.509091	0.979308	4
GO:0000775	chromosome, centromeric region	33	-0.372958	-1.00239	0.408163	0.979585	12
GO:1990791	dorsal root ganglion development	2	-0.617921	-1.00239	0.307692	0.979837	1
GO:0097692	histone H3-K4 monomethylation	8	-0.538299	-1.00262	0.73913	0.979354	4
GO:0097443	sorting endosome	3	-0.554239	-1.00278	0.607843	0.97933	2
GO:0051764	actin crosslink formation	6	-0.476179	-1.0028	0.386364	0.979573	3
GO:0097722	sperm motility	13	-0.448739	-1.00313	0.444444	0.979149	7
GO:0030317	flagellated sperm motility	13	-0.448739	-1.00313	0.444444	0.979149	7
GO:0060294	cilium movement involved in cell motility	13	-0.448739	-1.00313	0.444444	0.979149	7
GO:0090259	regulation of retinal ganglion cell axon guidance	3	-0.683838	-1.00315	0.577778	0.979873	1
GO:2001223	negative regulation of neuron migration	6	-0.659586	-1.00318	0.454545	0.979984	1
GO:0035860	glial cell-derived neurotrophic factor receptor signaling pathway	2	-0.749024	-1.00319	0.679245	0.98025	2
GO:0014846	esophagus smooth muscle contraction	2	-0.749024	-1.00319	0.679245	0.98025	2
GO:0014831	gastro-intestinal system smooth muscle contraction	2	-0.749024	-1.00319	0.679245	0.98025	2
GO:0035198	miRNA binding	25	-0.416022	-1.0034	0.604651	0.980611	5
GO:0002828	regulation of type 2 immune response	5	-0.513506	-1.0035	0.533333	0.980651	2
GO:0032092	positive regulation of protein binding	50	-0.332677	-1.00357	0.62	0.980804	11
GO:0060999	positive regulation of dendritic spine development	24	-0.412794	-1.00363	0.386364	0.980923	10
GO:1903555	regulation of tumor necrosis factor superfamily cytokine production	50	-0.297782	-1.00385	0.543478	0.980705	6
GO:1990498	mitotic spindle microtubule	7	-0.520637	-1.00399	0.54	0.980631	2
GO:0008131	primary amine oxidase activity	3	-0.629544	-1.0042	0.764706	0.980284	1
GO:0097659	nucleic acid-templated transcription	189	-0.258337	-1.00425	0.418605	0.980494	48
GO:0006351	transcription, DNA-templated	189	-0.258337	-1.00425	0.418605	0.980494	48
GO:0072176	nephric duct development	3	-0.62577	-1.00433	0.318182	0.980801	2
GO:0072177	mesonephric duct development	3	-0.62577	-1.00433	0.318182	0.980801	2
GO:1904582	positive regulation of intracellular mRNA localization	2	-0.674988	-1.00451	0.55102	0.980909	1
GO:0005790	smooth endoplasmic reticulum	18	-0.355869	-1.00482	0.649123	0.979994	4
GO:0018024	histone-lysine N-methyltransferase activity	32	-0.424025	-1.00497	0.456522	0.979854	13
GO:0008290	F-actin capping protein complex	6	-0.388357	-1.00522	0.456522	0.979598	1
GO:0006110	regulation of glycolytic process	26	-0.292333	-1.00538	0.470588	0.979322	7
GO:2000344	positive regulation of acrosome reaction	2	-0.68916	-1.00559	0.56	0.97909	1
GO:0002761	regulation of myeloid leukocyte differentiation	40	-0.261335	-1.00574	0.58	0.979013	9
GO:0030238	male sex determination	5	-0.545047	-1.00577	0.659091	0.979214	3
GO:0072131	kidney mesenchyme morphogenesis	2	-0.529986	-1.00578	0.416667	0.979433	2
GO:0072133	metanephric mesenchyme morphogenesis	2	-0.529986	-1.00578	0.416667	0.979433	2
GO:0072134	nephrogenic mesenchyme morphogenesis	2	-0.529986	-1.00578	0.416667	0.979433	2
GO:0004185	serine-type carboxypeptidase activity	3	-0.679064	-1.00583	0.423077	0.980068	1
GO:0098837	postsynaptic recycling endosome	5	-0.477766	-1.00596	0.528302	0.980019	3
GO:0042908	xenobiotic transport	9	-0.391164	-1.00596	0.304348	0.980287	2
GO:0043302	positive regulation of leukocyte degranulation	7	-0.503098	-1.00606	0.45283	0.980204	3
GO:0002294	CD4-positive, alpha-beta T cell differentiation involved in immune response	7	-0.554712	-1.00634	0.408163	0.979744	3
GO:0042093	T-helper cell differentiation	7	-0.554712	-1.00634	0.408163	0.979744	3
GO:0043367	CD4-positive, alpha-beta T cell differentiation	7	-0.554712	-1.00634	0.408163	0.979744	3
GO:0002287	alpha-beta T cell activation involved in immune response	7	-0.554712	-1.00634	0.408163	0.979744	3
GO:0002293	alpha-beta T cell differentiation involved in immune response	7	-0.554712	-1.00634	0.408163	0.979744	3
GO:0097435	supramolecular fiber organization	239	-0.27471	-1.00671	0.5	0.980283	58
GO:1900017	positive regulation of cytokine production involved in inflammatory response	4	-0.690744	-1.00676	0.54	0.980278	2
GO:0008211	glucocorticoid metabolic process	2	-0.669234	-1.00683	0.673913	0.980417	2
GO:0035494	SNARE complex disassembly	3	-0.638492	-1.00696	0.489796	0.980226	3
GO:0040007	growth	152	-0.283659	-1.00701	0.617021	0.980332	46
GO:0051549	positive regulation of keratinocyte migration	9	-0.444915	-1.00713	0.409091	0.980211	3
GO:0140238	presynaptic endocytosis	27	-0.421825	-1.00731	0.521739	0.980118	4
GO:0048488	synaptic vesicle endocytosis	27	-0.421825	-1.00731	0.521739	0.980118	4
GO:0048738	cardiac muscle tissue development	17	-0.311363	-1.00741	0.48	0.980369	3
GO:0030626	U12 snRNA binding	2	-0.720188	-1.00755	0.463415	0.98033	1
GO:0070564	positive regulation of vitamin D receptor signaling pathway	2	-0.669308	-1.00759	0.55102	0.980513	1
GO:0051491	positive regulation of filopodium assembly	23	-0.351199	-1.00795	0.607843	0.979699	7
GO:0048002	antigen processing and presentation of peptide antigen	17	-0.412634	-1.00797	0.404255	0.979885	3
GO:0030335	positive regulation of cell migration	228	-0.255511	-1.00797	0.644444	0.980164	36
GO:0033139	regulation of peptidyl-serine phosphorylation of STAT protein	2	-0.537686	-1.00812	0.404762	0.980035	1
GO:0033140	negative regulation of peptidyl-serine phosphorylation of STAT protein	2	-0.537686	-1.00812	0.404762	0.980035	1
GO:0001408	guanine nucleotide transport	4	-0.577076	-1.00834	0.54902	0.980202	1
GO:0070729	cyclic nucleotide transport	4	-0.577076	-1.00834	0.54902	0.980202	1
GO:0046914	transition metal ion binding	497	-0.232148	-1.00839	0.375	0.980579	122
GO:0048168	regulation of neuronal synaptic plasticity	27	-0.433609	-1.00867	0.4	0.980147	10
GO:0006531	aspartate metabolic process	4	-0.652111	-1.00895	0.461538	0.979703	3
GO:0051302	regulation of cell division	85	-0.237097	-1.00922	0.436364	0.97931	27
GO:0043524	negative regulation of neuron apoptotic process	69	-0.259478	-1.00927	0.590909	0.979344	18
GO:1903306	negative regulation of regulated secretory pathway	10	-0.427876	-1.00935	0.303571	0.979447	5
GO:0097381	photoreceptor disc membrane	2	-0.711182	-1.00941	0.659574	0.979529	1
GO:0046889	positive regulation of lipid biosynthetic process	27	-0.306035	-1.00948	0.375	0.979671	6
GO:0038187	pattern recognition receptor activity	3	-0.551846	-1.00951	0.472727	0.979887	1
GO:0061951	establishment of protein localization to plasma membrane	39	-0.296854	-1.00958	0.178571	0.980014	13
GO:0016571	histone methylation	64	-0.331809	-1.00959	0.565217	0.980297	30
GO:0090140	regulation of mitochondrial fission	15	-0.408878	-1.00994	0.519231	0.979765	6
GO:0036122	BMP binding	6	-0.576382	-1.00994	0.46	0.980039	1
GO:0035673	oligopeptide transmembrane transporter activity	5	-0.622988	-1.01053	0.318182	0.978849	1
GO:0033627	cell adhesion mediated by integrin	13	-0.476078	-1.01079	0.529412	0.978486	3
GO:0030166	proteoglycan biosynthetic process	17	-0.332411	-1.01088	0.425532	0.978513	5
GO:0071394	cellular response to testosterone stimulus	8	-0.397862	-1.011	0.530612	0.978418	2
GO:0003002	regionalization	92	-0.310998	-1.01117	0.52381	0.978125	43
GO:0040017	positive regulation of locomotion	239	-0.254463	-1.01119	0.577778	0.97837	37
GO:0006783	heme biosynthetic process	17	-0.323238	-1.01126	0.607843	0.97834	4
GO:0043523	regulation of neuron apoptotic process	107	-0.238513	-1.01136	0.555556	0.978425	30
GO:0043177	organic acid binding	50	-0.306258	-1.01149	0.574468	0.978119	11
GO:1901660	calcium ion export	4	-0.494509	-1.01173	0.288889	0.977876	2
GO:0009566	fertilization	31	-0.265849	-1.01216	0.306122	0.9768	7
GO:0042985	negative regulation of amyloid precursor protein biosynthetic process	5	-0.51029	-1.01224	0.519231	0.97683	1
GO:0005219	ryanodine-sensitive calcium-release channel activity	2	-0.711432	-1.0124	0.673913	0.976758	1
GO:0036186	early phagosome membrane	2	-0.696102	-1.01274	0.531915	0.976194	1
GO:0071222	cellular response to lipopolysaccharide	45	-0.359323	-1.01286	0.583333	0.975977	6
GO:1900141	regulation of oligodendrocyte apoptotic process	2	-0.674368	-1.01296	0.461538	0.975977	2
GO:0070593	dendrite self-avoidance	6	-0.489892	-1.01326	0.487179	0.975477	4
GO:0007602	phototransduction	7	-0.505788	-1.01332	0.346154	0.975626	2
GO:0010046	response to mycotoxin	2	-0.694188	-1.01341	0.584906	0.97562	2
GO:0036002	pre-mRNA binding	28	-0.387461	-1.01376	0.55102	0.975097	5
GO:0008417	fucosyltransferase activity	4	-0.502149	-1.01392	0.62	0.975049	3
GO:0006896	Golgi to vacuole transport	14	-0.369381	-1.01408	0.416667	0.974808	4
GO:0019992	diacylglycerol binding	6	-0.555496	-1.01413	0.480769	0.974947	2
GO:0021527	spinal cord association neuron differentiation	4	-0.631135	-1.01424	0.386364	0.974948	2
GO:0018022	peptidyl-lysine methylation	55	-0.368234	-1.0144	0.707317	0.974765	17
GO:0022603	regulation of anatomical structure morphogenesis	423	-0.275209	-1.01458	0.42	0.974437	113
GO:0010649	regulation of cell communication by electrical coupling	8	-0.580799	-1.01459	0.6	0.974682	2
GO:0099081	supramolecular polymer	315	-0.250416	-1.01469	0.45098	0.974692	79
GO:0099512	supramolecular fiber	315	-0.250416	-1.01469	0.45098	0.974692	79
GO:0008016	regulation of heart contraction	67	-0.318049	-1.01473	0.404255	0.975145	18
GO:0048841	regulation of axon extension involved in axon guidance	20	-0.369008	-1.01473	0.5	0.975407	12
GO:0061009	common bile duct development	3	-0.633832	-1.01488	0.615385	0.975394	1
GO:0032806	carboxy-terminal domain protein kinase complex	14	-0.473309	-1.0151	0.416667	0.975256	8
GO:0098662	inorganic cation transmembrane transport	208	-0.326396	-1.01522	0.48	0.975231	69
GO:0016324	apical plasma membrane	117	-0.298047	-1.01539	0.411765	0.975219	25
GO:0098657	import into cell	64	-0.347298	-1.01571	0.5	0.974832	23
GO:0006349	regulation of gene expression by genomic imprinting	10	-0.392649	-1.01578	0.5625	0.97491	4
GO:0006382	adenosine to inosine editing	3	-0.610558	-1.0159	0.458333	0.974856	3
GO:0007281	germ cell development	62	-0.247451	-1.01592	0.54	0.97506	17
GO:0048298	positive regulation of isotype switching to IgA isotypes	3	-0.590278	-1.01619	0.636364	0.974621	2
GO:1905303	positive regulation of macropinocytosis	2	-0.726124	-1.01638	0.574468	0.974356	2
GO:0050817	coagulation	30	-0.318912	-1.01639	0.436364	0.974599	12
GO:0007596	blood coagulation	30	-0.318912	-1.01639	0.436364	0.974599	12
GO:0080171	lytic vacuole organization	24	-0.350115	-1.01647	0.392157	0.975069	3
GO:0007040	lysosome organization	24	-0.350115	-1.01647	0.392157	0.975069	3
GO:0031379	RNA-directed RNA polymerase complex	2	-0.71719	-1.01651	0.479167	0.975553	1
GO:0031380	nuclear RNA-directed RNA polymerase complex	2	-0.71719	-1.01651	0.479167	0.975553	1
GO:0009952	anterior/posterior pattern specification	59	-0.375326	-1.01678	0.52381	0.975539	30
GO:0001740	Barr body	2	-0.654826	-1.01688	0.3125	0.975494	1
GO:0034046	poly(G) binding	8	-0.456919	-1.01699	0.416667	0.97541	5
GO:0061458	reproductive system development	9	-0.440009	-1.01709	0.468085	0.975298	4
GO:0051270	regulation of cellular component movement	455	-0.254978	-1.0174	0.311111	0.97474	94
GO:0060340	positive regulation of type I interferon-mediated signaling pathway	8	-0.571243	-1.01743	0.6	0.974971	3
GO:0044548	S100 protein binding	7	-0.541941	-1.01759	0.423077	0.974972	5
GO:0051568	histone H3-K4 methylation	26	-0.432331	-1.01777	0.585366	0.975001	9
GO:0046653	tetrahydrofolate metabolic process	14	-0.407819	-1.01802	0.22807	0.974505	8
GO:0006903	vesicle targeting	10	-0.421111	-1.01802	0.5625	0.974788	2
GO:0044313	protein K6-linked deubiquitination	2	-0.699977	-1.0181	0.478261	0.974919	1
GO:0042987	amyloid precursor protein catabolic process	13	-0.351068	-1.01825	0.4	0.974896	3
GO:0001510	RNA methylation	54	-0.300412	-1.01844	0.678571	0.974699	6
GO:0048589	developmental growth	150	-0.286431	-1.01863	0.382979	0.974572	46
GO:0016942	insulin-like growth factor binding protein complex	2	-0.725611	-1.01873	0.603774	0.974722	2
GO:0042567	insulin-like growth factor ternary complex	2	-0.725611	-1.01873	0.603774	0.974722	2
GO:0051574	positive regulation of histone H3-K9 methylation	5	-0.664484	-1.01899	0.536585	0.974398	3
GO:0140056	organelle localization by membrane tethering	53	-0.339823	-1.01904	0.490196	0.974555	14
GO:0007412	axon target recognition	2	-0.744206	-1.01948	0.673913	0.973242	1
GO:0070863	positive regulation of protein exit from endoplasmic reticulum	8	-0.46231	-1.01957	0.576923	0.973271	6
GO:0043256	laminin complex	4	-0.608455	-1.02016	0.54	0.972107	3
GO:0061650	ubiquitin-like protein conjugating enzyme activity	34	-0.321594	-1.02018	0.568627	0.972345	8
GO:2000401	regulation of lymphocyte migration	18	-0.429269	-1.02027	0.64	0.972312	3
GO:0086007	voltage-gated calcium channel activity involved in cardiac muscle cell action potential	3	-0.689842	-1.02034	0.6	0.972482	1
GO:1904893	negative regulation of receptor signaling pathway via STAT	16	-0.36655	-1.02072	0.411765	0.971486	4
GO:0046426	negative regulation of receptor signaling pathway via JAK-STAT	16	-0.36655	-1.02072	0.411765	0.971486	4
GO:0002292	T cell differentiation involved in immune response	8	-0.505595	-1.0208	0.489796	0.97189	2
GO:0031074	nucleocytoplasmic transport complex	10	-0.414894	-1.02081	0.265306	0.972112	1
GO:0098993	anchored component of synaptic vesicle membrane	8	-0.531535	-1.0209	0.377778	0.972229	3
GO:0050998	nitric-oxide synthase binding	6	-0.463505	-1.02096	0.447368	0.97233	3
GO:0031589	cell-substrate adhesion	71	-0.323654	-1.02106	0.5	0.972396	30
GO:0034647	histone H3-tri/di/monomethyl-lysine-4 demethylase activity	4	-0.632601	-1.02107	0.658537	0.972618	4
GO:0097051	establishment of protein localization to endoplasmic reticulum membrane	2	-0.673865	-1.02137	0.4	0.972196	1
GO:0006904	vesicle docking involved in exocytosis	26	-0.386	-1.02175	0.470588	0.971554	6
GO:0097340	inhibition of cysteine-type endopeptidase activity	3	-0.64913	-1.02191	0.349206	0.971282	1
GO:0097341	zymogen inhibition	3	-0.64913	-1.02191	0.349206	0.971282	1
GO:0030426	growth cone	110	-0.294794	-1.02194	0.42	0.971788	27
GO:0048104	establishment of body hair or bristle planar orientation	2	-0.728046	-1.02218	0.461538	0.9715	1
GO:0048105	establishment of body hair planar orientation	2	-0.728046	-1.02218	0.461538	0.9715	1
GO:0032053	ciliary basal body organization	2	-0.69643	-1.0222	0.439024	0.971978	1
GO:0004519	endonuclease activity	52	-0.315409	-1.02227	0.27907	0.972112	5
GO:0016553	base conversion or substitution editing	4	-0.61062	-1.02237	0.48	0.972157	4
GO:0003987	acetate-CoA ligase activity	2	-0.661986	-1.02279	0.461538	0.971117	1
GO:0036159	inner dynein arm assembly	2	-0.700246	-1.02283	0.574468	0.971297	2
GO:0010851	cyclase regulator activity	8	-0.453267	-1.02285	0.462963	0.971461	3
GO:0016254	preassembly of GPI anchor in ER membrane	3	-0.732566	-1.02286	0.468085	0.971713	3
GO:0004703	G protein-coupled receptor kinase activity	5	-0.581041	-1.02306	0.442308	0.971443	2
GO:0016342	catenin complex	19	-0.369315	-1.0233	0.295455	0.970966	7
GO:0052629	phosphatidylinositol-3,5-bisphosphate 3-phosphatase activity	8	-0.48094	-1.02332	0.52381	0.971209	5
GO:0006547	histidine metabolic process	3	-0.668776	-1.02342	0.52459	0.971133	2
GO:0099179	regulation of synaptic membrane adhesion	3	-0.624422	-1.0236	0.565217	0.970974	3
GO:0072282	metanephric nephron tubule morphogenesis	3	-0.555699	-1.02369	0.4	0.970983	1
GO:0072173	metanephric tubule morphogenesis	3	-0.555699	-1.02369	0.4	0.970983	1
GO:0000389	mRNA 3'-splice site recognition	5	-0.646754	-1.02371	0.479167	0.971542	1
GO:2000369	regulation of clathrin-dependent endocytosis	9	-0.490012	-1.02374	0.377778	0.97171	6
GO:0071560	cellular response to transforming growth factor beta stimulus	32	-0.327324	-1.02374	0.529412	0.971946	3
GO:1901699	cellular response to nitrogen compound	239	-0.263448	-1.02375	0.391304	0.97221	38
GO:0009719	response to endogenous stimulus	488	-0.240379	-1.0238	0.34	0.972124	91
GO:0072234	metanephric nephron tubule development	3	-0.550478	-1.02401	0.44	0.971734	3
GO:0072243	metanephric nephron epithelium development	3	-0.550478	-1.02401	0.44	0.971734	3
GO:0072170	metanephric tubule development	3	-0.550478	-1.02401	0.44	0.971734	3
GO:0072207	metanephric epithelium development	3	-0.550478	-1.02401	0.44	0.971734	3
GO:0045159	myosin II binding	6	-0.554969	-1.02441	0.521739	0.971792	2
GO:0098659	inorganic cation import across plasma membrane	28	-0.408746	-1.02459	0.377778	0.971508	13
GO:0099587	inorganic ion import across plasma membrane	28	-0.408746	-1.02459	0.377778	0.971508	13
GO:0050965	detection of temperature stimulus involved in sensory perception of pain	3	-0.509697	-1.02462	0.326531	0.972003	1
GO:0099152	regulation of neurotransmitter receptor transport, endosome to postsynaptic membrane	2	-0.6603	-1.0247	0.636364	0.971897	2
GO:0048640	negative regulation of developmental growth	56	-0.319312	-1.02478	0.5	0.97184	26
GO:0030033	microvillus assembly	11	-0.382554	-1.02484	0.270833	0.971936	3
GO:0003166	bundle of His development	2	-0.737523	-1.025	0.44	0.971737	2
GO:0021631	optic nerve morphogenesis	4	-0.678351	-1.02537	0.413043	0.971055	1
GO:0046624	sphingolipid transporter activity	8	-0.48874	-1.02538	0.530612	0.971259	1
GO:2000766	negative regulation of cytoplasmic translation	6	-0.538907	-1.02551	0.470588	0.97111	3
GO:0014905	myoblast fusion involved in skeletal muscle regeneration	3	-0.689176	-1.02569	0.538462	0.970752	2
GO:0001042	RNA polymerase I core binding	2	-0.744403	-1.02576	0.585366	0.970738	2
GO:0075733	intracellular transport of virus	6	-0.458205	-1.0258	0.56	0.970929	1
GO:0018995	host cellular component	6	-0.458205	-1.0258	0.56	0.970929	1
GO:0043657	host cell	6	-0.458205	-1.0258	0.56	0.970929	1
GO:0001097	TFIIH-class transcription factor complex binding	2	-0.692205	-1.02594	0.326531	0.971332	1
GO:0015172	acidic amino acid transmembrane transporter activity	8	-0.45551	-1.02602	0.425926	0.971468	4
GO:0043686	co-translational protein modification	2	-0.690285	-1.02617	0.62	0.971378	2
GO:0031088	platelet dense granule membrane	2	-0.768829	-1.02623	0.480769	0.971626	1
GO:0000737	DNA catabolic process, endonucleolytic	4	-0.518887	-1.02643	0.511628	0.971221	1
GO:0060685	regulation of prostatic bud formation	3	-0.596662	-1.02667	0.44	0.970712	1
GO:0060686	negative regulation of prostatic bud formation	3	-0.596662	-1.02667	0.44	0.970712	1
GO:0003084	positive regulation of systemic arterial blood pressure	3	-0.629763	-1.02685	0.574468	0.971026	3
GO:0002052	positive regulation of neuroblast proliferation	9	-0.427308	-1.02695	0.630435	0.971149	3
GO:0008074	guanylate cyclase complex, soluble	2	-0.658856	-1.02707	0.566038	0.971211	1
GO:0004383	guanylate cyclase activity	2	-0.658856	-1.02707	0.566038	0.971211	1
GO:0006182	cGMP biosynthetic process	2	-0.658856	-1.02707	0.566038	0.971211	1
GO:0015277	kainate selective glutamate receptor activity	4	-0.65803	-1.02714	0.333333	0.971846	2
GO:0001652	granular component	5	-0.571036	-1.02717	0.54	0.972072	1
GO:0032101	regulation of response to external stimulus	348	-0.279579	-1.0273	0.62	0.971965	94
GO:0006289	nucleotide-excision repair	30	-0.369037	-1.02732	0.3	0.972198	7
GO:0010171	body morphogenesis	3	-0.583236	-1.02757	0.612245	0.971411	2
GO:0010172	embryonic body morphogenesis	3	-0.583236	-1.02757	0.612245	0.971411	2
GO:0016310	phosphorylation	465	-0.261794	-1.02774	0.306122	0.971677	135
GO:0045637	regulation of myeloid cell differentiation	80	-0.263982	-1.028	0.392157	0.971199	24
GO:1902808	positive regulation of cell cycle G1/S phase transition	25	-0.36087	-1.0281	0.489362	0.971165	6
GO:0050953	sensory perception of light stimulus	58	-0.306328	-1.02816	0.479167	0.971362	17
GO:0001822	kidney development	66	-0.262283	-1.02818	0.170732	0.971528	14
GO:0060314	regulation of ryanodine-sensitive calcium-release channel activity	14	-0.432217	-1.02828	0.533333	0.971554	4
GO:0060080	inhibitory postsynaptic potential	3	-0.68951	-1.0283	0.555556	0.971731	1
GO:0035637	multicellular organismal signaling	29	-0.370267	-1.02833	0.434783	0.971858	7
GO:0097049	motor neuron apoptotic process	2	-0.78589	-1.02849	0.6	0.971667	2
GO:0001147	transcription termination site sequence-specific DNA binding	2	-0.690183	-1.02863	0.547619	0.971529	2
GO:0045954	positive regulation of natural killer cell mediated cytotoxicity	7	-0.425895	-1.02864	0.434783	0.97181	4
GO:0002717	positive regulation of natural killer cell mediated immunity	7	-0.425895	-1.02864	0.434783	0.97181	4
GO:0070572	positive regulation of neuron projection regeneration	7	-0.445506	-1.02869	0.518519	0.972315	2
GO:0048680	positive regulation of axon regeneration	7	-0.445506	-1.02869	0.518519	0.972315	2
GO:1903286	regulation of potassium ion import	7	-0.448511	-1.02875	0.688889	0.972786	2
GO:0032908	regulation of transforming growth factor beta1 production	8	-0.463842	-1.02885	0.448276	0.972753	2
GO:0001568	blood vessel development	43	-0.376501	-1.02908	0.416667	0.972512	13
GO:1904354	negative regulation of telomere capping	5	-0.390824	-1.02917	0.446809	0.972545	1
GO:0070142	synaptic vesicle budding	5	-0.569494	-1.02918	0.586957	0.972776	2
GO:2000147	positive regulation of cell motility	233	-0.257494	-1.02935	0.577778	0.972733	37
GO:0086005	ventricular cardiac muscle cell action potential	5	-0.550791	-1.02937	0.48	0.972974	3
GO:0097750	endosome membrane tubulation	2	-0.650339	-1.02937	0.595238	0.973232	2
GO:0010739	positive regulation of protein kinase A signaling	4	-0.59573	-1.02962	0.571429	0.973018	1
GO:0071814	protein-lipid complex binding	13	-0.374119	-1.02969	0.271186	0.973129	4
GO:0071813	lipoprotein particle binding	13	-0.374119	-1.02969	0.271186	0.973129	4
GO:0007064	mitotic sister chromatid cohesion	9	-0.507154	-1.03005	0.333333	0.972493	4
GO:0098739	import across plasma membrane	52	-0.371445	-1.0302	0.574468	0.972382	21
GO:0046638	positive regulation of alpha-beta T cell differentiation	10	-0.416707	-1.0302	0.340426	0.972665	2
GO:0072523	purine-containing compound catabolic process	23	-0.359446	-1.03032	0.489362	0.972352	5
GO:1905664	regulation of calcium ion import across plasma membrane	2	-0.678579	-1.03108	0.411765	0.970434	2
GO:0001739	sex chromatin	3	-0.689637	-1.03113	0.428571	0.970574	3
GO:0033602	negative regulation of dopamine secretion	4	-0.633217	-1.03118	0.564103	0.970722	4
GO:0043277	apoptotic cell clearance	7	-0.419428	-1.03125	0.347826	0.970835	3
GO:0006882	cellular zinc ion homeostasis	11	-0.357173	-1.03134	0.428571	0.970818	2
GO:0097105	presynaptic membrane assembly	6	-0.595194	-1.03154	0.538462	0.970716	3
GO:0015721	bile acid and bile salt transport	4	-0.592281	-1.03159	0.425926	0.970874	3
GO:0030673	axolemma	9	-0.550888	-1.03193	0.555556	0.97031	7
GO:0046887	positive regulation of hormone secretion	54	-0.285967	-1.03208	0.411765	0.970296	20
GO:0015295	solute:proton symporter activity	9	-0.470123	-1.03211	0.46	0.970545	5
GO:2000588	positive regulation of platelet-derived growth factor receptor-beta signaling pathway	3	-0.689871	-1.03213	0.510204	0.970804	1
GO:0000002	mitochondrial genome maintenance	7	-0.488548	-1.03218	0.384615	0.970975	3
GO:0030139	endocytic vesicle	88	-0.328584	-1.03225	0.45098	0.971076	25
GO:0032927	positive regulation of activin receptor signaling pathway	6	-0.52706	-1.03233	0.54717	0.971194	2
GO:0000247	C-8 sterol isomerase activity	2	-0.749639	-1.0327	0.411765	0.97021	1
GO:0046718	viral entry into host cell	49	-0.276189	-1.03302	0.290909	0.969729	7
GO:0002946	tRNA C5-cytosine methylation	2	-0.753132	-1.03313	0.509091	0.969789	2
GO:1903828	negative regulation of protein localization	111	-0.282422	-1.03342	0.44	0.969375	31
GO:0071417	cellular response to organonitrogen compound	214	-0.273447	-1.03354	0.478261	0.969181	36
GO:0140272	exogenous protein binding	32	-0.310616	-1.03366	0.4	0.969251	6
GO:0034205	amyloid-beta formation	8	-0.447262	-1.03367	0.347826	0.969534	2
GO:0038084	vascular endothelial growth factor signaling pathway	6	-0.575994	-1.03389	0.607843	0.969222	4
GO:0051561	positive regulation of mitochondrial calcium ion concentration	9	-0.555441	-1.03418	0.351852	0.968645	4
GO:0003402	planar cell polarity pathway involved in axis elongation	2	-0.685191	-1.0342	0.55102	0.96883	1
GO:0033135	regulation of peptidyl-serine phosphorylation	63	-0.272483	-1.0342	0.422222	0.969127	20
GO:0006621	protein retention in ER lumen	8	-0.530466	-1.03421	0.326923	0.96937	1
GO:0042800	histone methyltransferase activity (H3-K4 specific)	13	-0.477312	-1.03438	0.5	0.969162	5
GO:0046467	membrane lipid biosynthetic process	71	-0.317425	-1.03439	0.28	0.969374	24
GO:0032012	regulation of ARF protein signal transduction	15	-0.421577	-1.03443	0.54	0.969556	9
GO:0055078	sodium ion homeostasis	10	-0.464723	-1.0346	0.34	0.969528	6
GO:0009450	gamma-aminobutyric acid catabolic process	2	-0.694393	-1.03462	0.4	0.969782	2
GO:0090277	positive regulation of peptide hormone secretion	42	-0.302319	-1.03469	0.490196	0.969886	9
GO:0002793	positive regulation of peptide secretion	42	-0.302319	-1.03469	0.490196	0.969886	9
GO:0008076	voltage-gated potassium channel complex	19	-0.471767	-1.03472	0.565217	0.970316	6
GO:0005483	soluble NSF attachment protein activity	3	-0.638492	-1.03482	0.470588	0.970383	3
GO:0034775	glutathione transmembrane transport	3	-0.598259	-1.03493	0.319149	0.970171	2
GO:0048873	homeostasis of number of cells within a tissue	9	-0.538547	-1.03494	0.534884	0.970466	2
GO:1903546	protein localization to photoreceptor outer segment	4	-0.594208	-1.03537	0.416667	0.969595	2
GO:0051272	positive regulation of cellular component movement	239	-0.257498	-1.03547	0.444444	0.969665	38
GO:0030133	transport vesicle	155	-0.315508	-1.03575	0.34	0.969136	38
GO:0061564	axon development	24	-0.34819	-1.03588	0.555556	0.9692	4
GO:0015298	solute:cation antiporter activity	12	-0.479156	-1.03596	0.377778	0.969348	6
GO:0050673	epithelial cell proliferation	38	-0.286833	-1.03602	0.34	0.969555	8
GO:0006897	endocytosis	191	-0.323473	-1.03611	0.466667	0.969673	58
GO:0032272	negative regulation of protein polymerization	50	-0.350176	-1.0362	0.52	0.969649	16
GO:1905762	CCR4-NOT complex binding	2	-0.799192	-1.03621	0.658537	0.96988	1
GO:0006376	mRNA splice site selection	23	-0.4165	-1.03651	0.387755	0.969401	12
GO:0008295	spermidine biosynthetic process	2	-0.802732	-1.03654	0.32	0.969635	2
GO:0009820	alkaloid metabolic process	2	-0.766823	-1.03691	0.553191	0.969002	1
GO:0031683	G-protein beta/gamma-subunit complex binding	12	-0.422737	-1.03695	0.431034	0.969134	2
GO:0016036	cellular response to phosphate starvation	2	-0.543703	-1.03701	0.488889	0.969202	1
GO:0055067	monovalent inorganic cation homeostasis	54	-0.348255	-1.03722	0.34	0.968845	21
GO:0097355	protein localization to heterochromatin	3	-0.660676	-1.03731	0.452381	0.968939	3
GO:0014068	positive regulation of phosphatidylinositol 3-kinase signaling	28	-0.37023	-1.03732	0.42	0.969095	7
GO:0061343	cell adhesion involved in heart morphogenesis	2	-0.751181	-1.03733	0.4	0.969382	2
GO:1901186	positive regulation of ERBB signaling pathway	17	-0.374888	-1.03754	0.46	0.969049	7
GO:0006297	nucleotide-excision repair, DNA gap filling	4	-0.502566	-1.03779	0.622222	0.968524	2
GO:0032147	activation of protein kinase activity	65	-0.264091	-1.03782	0.36	0.968752	13
GO:0018209	peptidyl-serine modification	119	-0.306482	-1.03798	0.431818	0.968531	45
GO:0035671	enone reductase activity	2	-0.779464	-1.0381	0.5	0.968633	1
GO:0017151	DEAD/H-box RNA helicase binding	5	-0.589551	-1.03812	0.4	0.968847	2
GO:0002193	MAML1-RBP-Jkappa- ICN1 complex	2	-0.686897	-1.03826	0.479167	0.968753	1
GO:0070167	regulation of biomineral tissue development	35	-0.316832	-1.03826	0.488889	0.968989	12
GO:0110149	regulation of biomineralization	35	-0.316832	-1.03826	0.488889	0.968989	12
GO:0021889	olfactory bulb interneuron differentiation	2	-0.730647	-1.03848	0.47619	0.968811	1
GO:0003085	negative regulation of systemic arterial blood pressure	5	-0.538187	-1.03854	0.583333	0.968964	2
GO:0016202	regulation of striated muscle tissue development	14	-0.395124	-1.03866	0.179487	0.968918	6
GO:0048634	regulation of muscle organ development	14	-0.395124	-1.03866	0.179487	0.968918	6
GO:0060287	epithelial cilium movement involved in determination of left/right asymmetry	2	-0.684059	-1.03875	0.375	0.969373	1
GO:0016477	cell migration	344	-0.282339	-1.03882	0.44	0.969365	84
GO:0006836	neurotransmitter transport	40	-0.419051	-1.03891	0.56	0.969333	17
GO:0034446	substrate adhesion-dependent cell spreading	27	-0.403413	-1.03898	0.313725	0.969414	14
GO:0021756	striatum development	9	-0.354689	-1.03903	0.301887	0.969654	5
GO:0048645	animal organ formation	9	-0.443952	-1.03907	0.547619	0.969701	2
GO:0097101	blood vessel endothelial cell fate specification	2	-0.702814	-1.03908	0.377358	0.969989	2
GO:0060847	endothelial cell fate specification	2	-0.702814	-1.03908	0.377358	0.969989	2
GO:1905331	negative regulation of morphogenesis of an epithelium	4	-0.59083	-1.03916	0.5	0.970421	1
GO:0032411	positive regulation of transporter activity	55	-0.357378	-1.03925	0.44	0.970448	12
GO:0050982	detection of mechanical stimulus	15	-0.387249	-1.03925	0.5	0.970709	5
GO:1902817	negative regulation of protein localization to microtubule	4	-0.598647	-1.0393	0.520833	0.970929	1
GO:1902816	regulation of protein localization to microtubule	4	-0.598647	-1.0393	0.520833	0.970929	1
GO:0008093	cytoskeletal anchor activity	16	-0.404278	-1.03964	0.311111	0.970531	6
GO:0048017	inositol lipid-mediated signaling	32	-0.370121	-1.03969	0.477273	0.970644	10
GO:0048015	phosphatidylinositol-mediated signaling	32	-0.370121	-1.03969	0.477273	0.970644	10
GO:0008757	S-adenosylmethionine-dependent methyltransferase activity	96	-0.26346	-1.03969	0.372093	0.971223	17
GO:0098684	photoreceptor ribbon synapse	5	-0.553352	-1.0397	0.387755	0.971464	4
GO:0015749	monosaccharide transmembrane transport	9	-0.469325	-1.0398	0.45098	0.97137	3
GO:2000587	negative regulation of platelet-derived growth factor receptor-beta signaling pathway	3	-0.693129	-1.04017	0.255814	0.97062	3
GO:0032045	guanyl-nucleotide exchange factor complex	14	-0.410599	-1.04019	0.296296	0.97082	4
GO:0055096	low-density lipoprotein particle mediated signaling	2	-0.74316	-1.04083	0.433962	0.969294	1
GO:0055095	lipoprotein particle mediated signaling	2	-0.74316	-1.04083	0.433962	0.969294	1
GO:0006390	mitochondrial transcription	4	-0.651976	-1.0409	0.428571	0.969655	3
GO:0000987	cis-regulatory region sequence-specific DNA binding	471	-0.372298	-1.04091	0.52381	0.969958	164
GO:0004674	protein serine/threonine kinase activity	235	-0.297516	-1.04107	0.42	0.969871	74
GO:0000729	DNA double-strand break processing	6	-0.38306	-1.04116	0.314815	0.969797	1
GO:1904586	cellular response to putrescine	2	-0.631831	-1.04128	0.547619	0.969564	1
GO:1904585	response to putrescine	2	-0.631831	-1.04128	0.547619	0.969564	1
GO:1900244	positive regulation of synaptic vesicle endocytosis	3	-0.631611	-1.0414	0.488889	0.969541	1
GO:0072583	clathrin-dependent endocytosis	19	-0.471281	-1.04181	0.326531	0.968749	10
GO:0035336	long-chain fatty-acyl-CoA metabolic process	15	-0.465634	-1.04182	0.431034	0.969029	6
GO:2000118	regulation of sodium-dependent phosphate transport	2	-0.789627	-1.04193	0.384615	0.969069	1
GO:0032508	DNA duplex unwinding	47	-0.385983	-1.04215	0.428571	0.968665	7
GO:0003006	developmental process involved in reproduction	354	-0.236855	-1.04225	0.428571	0.968917	79
GO:0061180	mammary gland epithelium development	3	-0.670535	-1.04243	0.404255	0.968715	3
GO:0019958	C-X-C chemokine binding	2	-0.756892	-1.04273	0.408163	0.967959	1
GO:0042254	ribosome biogenesis	18	-0.424277	-1.04308	0.530612	0.967395	8
GO:0071074	eukaryotic initiation factor eIF2 binding	2	-0.65901	-1.04343	0.672727	0.966638	1
GO:1902946	protein localization to early endosome	2	-0.558598	-1.04359	0.622222	0.966421	1
GO:0014916	regulation of lung blood pressure	2	-0.741687	-1.04366	0.408163	0.966474	1
GO:0007528	neuromuscular junction development	17	-0.460477	-1.04402	0.456522	0.965801	3
GO:0051053	negative regulation of DNA metabolic process	60	-0.345442	-1.04403	0.458333	0.966087	16
GO:0035583	sequestering of TGFbeta in extracellular matrix	2	-0.754215	-1.04407	0.54717	0.966336	1
GO:0055069	zinc ion homeostasis	12	-0.350155	-1.04428	0.422222	0.965818	2
GO:0060389	pathway-restricted SMAD protein phosphorylation	4	-0.490161	-1.04454	0.438596	0.965304	1
GO:2000583	regulation of platelet-derived growth factor receptor-alpha signaling pathway	3	-0.651535	-1.04459	0.5	0.965409	3
GO:0034163	regulation of toll-like receptor 9 signaling pathway	5	-0.526861	-1.04461	0.361702	0.965641	2
GO:0005462	UDP-N-acetylglucosamine transmembrane transporter activity	2	-0.776337	-1.04463	0.34	0.965914	1
GO:1990569	UDP-N-acetylglucosamine transmembrane transport	2	-0.776337	-1.04463	0.34	0.965914	1
GO:0005509	calcium ion binding	252	-0.293043	-1.04476	0.42	0.965976	73
GO:1903961	positive regulation of anion transmembrane transport	6	-0.464934	-1.04501	0.375	0.965666	3
GO:0008170	N-methyltransferase activity	58	-0.319015	-1.04532	0.634146	0.964927	19
GO:0032552	deoxyribonucleotide binding	2	-0.763372	-1.04532	0.425532	0.965218	1
GO:0032554	purine deoxyribonucleotide binding	2	-0.763372	-1.04532	0.425532	0.965218	1
GO:1903995	regulation of non-membrane spanning protein tyrosine kinase activity	3	-0.684831	-1.04553	0.574468	0.965105	1
GO:0034159	regulation of toll-like receptor 8 signaling pathway	2	-0.664341	-1.04553	0.54	0.965375	1
GO:0034161	positive regulation of toll-like receptor 8 signaling pathway	2	-0.664341	-1.04553	0.54	0.965375	1
GO:0034155	regulation of toll-like receptor 7 signaling pathway	2	-0.664341	-1.04553	0.54	0.965375	1
GO:0034157	positive regulation of toll-like receptor 7 signaling pathway	2	-0.664341	-1.04553	0.54	0.965375	1
GO:1905604	negative regulation of blood-brain barrier permeability	2	-0.727989	-1.0458	0.411765	0.966118	1
GO:0098969	neurotransmitter receptor transport to postsynaptic membrane	10	-0.423426	-1.04585	0.26	0.96635	5
GO:1903540	establishment of protein localization to postsynaptic membrane	10	-0.423426	-1.04585	0.26	0.96635	5
GO:0098877	neurotransmitter receptor transport to plasma membrane	10	-0.423426	-1.04585	0.26	0.96635	5
GO:0098660	inorganic ion transmembrane transport	222	-0.340437	-1.04589	0.54	0.967217	76
GO:0072078	nephron tubule morphogenesis	4	-0.467698	-1.04593	0.14	0.967352	2
GO:0072088	nephron epithelium morphogenesis	4	-0.467698	-1.04593	0.14	0.967352	2
GO:0090038	negative regulation of protein kinase C signaling	2	-0.618444	-1.04606	0.44	0.967306	1
GO:1904717	regulation of AMPA glutamate receptor clustering	3	-0.561267	-1.04615	0.5	0.967462	1
GO:0106104	regulation of glutamate receptor clustering	3	-0.561267	-1.04615	0.5	0.967462	1
GO:0010749	regulation of nitric oxide mediated signal transduction	4	-0.586376	-1.04626	0.431373	0.96775	3
GO:0042923	neuropeptide binding	4	-0.659659	-1.04626	0.439024	0.968033	2
GO:0030952	establishment or maintenance of cytoskeleton polarity	4	-0.457979	-1.04628	0.395833	0.968299	3
GO:0140682	histone H3-di/monomethyl-lysine-4 FAD-dependent demethylase activity	2	-0.715855	-1.04665	0.511111	0.967496	2
GO:0017002	activin-activated receptor activity	5	-0.558074	-1.04681	0.595745	0.967301	1
GO:0016602	CCAAT-binding factor complex	4	-0.617998	-1.04699	0.462963	0.967232	2
GO:0032000	positive regulation of fatty acid beta-oxidation	3	-0.65461	-1.04699	0.490196	0.967508	2
GO:0060211	regulation of nuclear-transcribed mRNA poly(A) tail shortening	14	-0.516565	-1.04729	0.22449	0.967147	4
GO:0005901	caveola	32	-0.368977	-1.04742	0.4	0.967121	11
GO:1901843	positive regulation of high voltage-gated calcium channel activity	4	-0.557652	-1.04751	0.576923	0.967133	1
GO:0045161	neuronal ion channel clustering	8	-0.450449	-1.04772	0.302326	0.966867	6
GO:0030118	clathrin coat	16	-0.414526	-1.04777	0.431818	0.967059	7
GO:0017080	sodium channel regulator activity	13	-0.55799	-1.04812	0.555556	0.966532	10
GO:0033483	gas homeostasis	5	-0.523203	-1.0482	0.473684	0.966625	2
GO:0046330	positive regulation of JNK cascade	37	-0.327925	-1.04822	0.367347	0.966838	11
GO:0071144	heteromeric SMAD protein complex	5	-0.582521	-1.04842	0.408163	0.966656	2
GO:0071141	SMAD protein complex	5	-0.582521	-1.04842	0.408163	0.966656	2
GO:0043269	regulation of ion transport	238	-0.310691	-1.04852	0.326923	0.966935	71
GO:0034061	DNA polymerase activity	19	-0.389846	-1.04867	0.54	0.966618	4
GO:0008139	nuclear localization sequence binding	21	-0.402865	-1.04901	0.428571	0.966199	11
GO:0043587	tongue morphogenesis	2	-0.732389	-1.04937	0.574468	0.965469	2
GO:0150106	regulation of protein localization to cell-cell junction	2	-0.674266	-1.04952	0.531915	0.965431	2
GO:0030878	thyroid gland development	10	-0.409707	-1.04972	0.333333	0.96481	2
GO:1901216	positive regulation of neuron death	55	-0.257656	-1.04996	0.304348	0.964517	18
GO:1904693	midbrain morphogenesis	3	-0.678546	-1.05008	0.6	0.964574	3
GO:0032430	positive regulation of phospholipase A2 activity	2	-0.607186	-1.05015	0.421053	0.964604	1
GO:0044344	cellular response to fibroblast growth factor stimulus	14	-0.362475	-1.05043	0.391304	0.96408	7
GO:1903416	response to glycoside	2	-0.754672	-1.05062	0.511111	0.963808	2
GO:0060342	photoreceptor inner segment membrane	2	-0.754672	-1.05062	0.511111	0.963808	2
GO:0032204	regulation of telomere maintenance	59	-0.363306	-1.05063	0.547619	0.964362	12
GO:0061041	regulation of wound healing	52	-0.322576	-1.05092	0.444444	0.964051	17
GO:0001547	antral ovarian follicle growth	2	-0.726301	-1.05101	0.422222	0.964109	1
GO:0001544	initiation of primordial ovarian follicle growth	2	-0.726301	-1.05101	0.422222	0.964109	1
GO:1904978	regulation of endosome organization	3	-0.662354	-1.05116	0.521739	0.964326	2
GO:0043034	costamere	11	-0.537021	-1.05123	0.632653	0.964533	4
GO:0008331	high voltage-gated calcium channel activity	3	-0.723639	-1.05124	0.555556	0.964804	1
GO:0031588	nucleotide-activated protein kinase complex	6	-0.431428	-1.05125	0.365385	0.965061	1
GO:0005262	calcium channel activity	36	-0.393889	-1.05147	0.282609	0.964678	10
GO:1990405	protein antigen binding	2	-0.665586	-1.0516	0.486486	0.964512	1
GO:0043981	histone H4-K5 acetylation	12	-0.438879	-1.05161	0.55814	0.964808	6
GO:0043982	histone H4-K8 acetylation	12	-0.438879	-1.05161	0.55814	0.964808	6
GO:0043535	regulation of blood vessel endothelial cell migration	38	-0.309947	-1.05167	0.294118	0.965055	11
GO:1901301	regulation of cargo loading into COPII-coated vesicle	2	-0.796981	-1.05168	0.491228	0.965352	2
GO:0022010	central nervous system myelination	7	-0.43775	-1.05184	0.446809	0.965328	2
GO:0032291	axon ensheathment in central nervous system	7	-0.43775	-1.05184	0.446809	0.965328	2
GO:0045920	negative regulation of exocytosis	15	-0.383473	-1.0519	0.28125	0.965768	6
GO:0048646	anatomical structure formation involved in morphogenesis	323	-0.270378	-1.05193	0.4	0.965987	70
GO:0070652	HAUS complex	3	-0.738625	-1.05197	0.510204	0.966109	1
GO:0090316	positive regulation of intracellular protein transport	102	-0.26939	-1.05213	0.34	0.966025	8
GO:0060259	regulation of feeding behavior	10	-0.547162	-1.05224	0.675	0.966162	1
GO:0009215	purine deoxyribonucleoside triphosphate metabolic process	4	-0.619721	-1.05225	0.481481	0.966449	2
GO:0016802	trialkylsulfonium hydrolase activity	3	-0.595239	-1.05237	0.666667	0.966407	1
GO:0004013	adenosylhomocysteinase activity	3	-0.595239	-1.05237	0.666667	0.966407	1
GO:0004435	phosphatidylinositol phospholipase C activity	7	-0.560483	-1.0524	0.488889	0.966893	3
GO:0016278	lysine N-methyltransferase activity	40	-0.381202	-1.05251	0.478261	0.966851	13
GO:0016279	protein-lysine N-methyltransferase activity	40	-0.381202	-1.05251	0.478261	0.966851	13
GO:0051146	striated muscle cell differentiation	23	-0.369485	-1.05258	0.333333	0.967266	3
GO:0071006	U2-type catalytic step 1 spliceosome	12	-0.498805	-1.05263	0.468085	0.967432	1
GO:0071012	catalytic step 1 spliceosome	12	-0.498805	-1.05263	0.468085	0.967432	1
GO:0097242	amyloid-beta clearance	13	-0.38986	-1.05277	0.478261	0.967604	5
GO:0038061	NIK/NF-kappaB signaling	7	-0.438812	-1.05284	0.372549	0.967674	2
GO:0043621	protein self-association	32	-0.302244	-1.05293	0.511628	0.967733	8
GO:0090433	palmitoyl-CoA ligase activity	3	-0.749795	-1.05297	0.54902	0.96791	2
GO:0071205	protein localization to juxtaparanode region of axon	4	-0.557133	-1.05331	0.5	0.96731	2
GO:1900114	positive regulation of histone H3-K9 trimethylation	2	-0.682789	-1.05333	0.55	0.967566	2
GO:0009409	response to cold	21	-0.34747	-1.05334	0.322034	0.967841	4
GO:0003180	aortic valve morphogenesis	8	-0.580537	-1.05338	0.463415	0.96814	4
GO:0009267	cellular response to starvation	97	-0.267823	-1.05338	0.24	0.96843	16
GO:1900748	positive regulation of vascular endothelial growth factor signaling pathway	2	-0.606546	-1.0534	0.436364	0.968604	1
GO:0035268	protein mannosylation	15	-0.3631	-1.05349	0.458333	0.968649	5
GO:0072197	ureter morphogenesis	2	-0.670946	-1.05351	0.56	0.968964	1
GO:0044752	response to human chorionic gonadotropin	2	-0.746518	-1.05357	0.711111	0.96906	1
GO:0009651	response to salt stress	9	-0.446947	-1.05358	0.4	0.96931	1
GO:0048870	cell motility	381	-0.281095	-1.05381	0.38	0.968974	97
GO:0006779	porphyrin-containing compound biosynthetic process	19	-0.347914	-1.05426	0.54902	0.968308	5
GO:0033014	tetrapyrrole biosynthetic process	19	-0.347914	-1.05426	0.54902	0.968308	5
GO:0090160	Golgi to lysosome transport	5	-0.504832	-1.05434	0.422222	0.968553	3
GO:0019209	kinase activator activity	58	-0.277825	-1.05438	0.24	0.96876	8
GO:0031401	positive regulation of protein modification process	473	-0.237913	-1.05442	0.22	0.969004	105
GO:1901626	regulation of postsynaptic membrane organization	2	-0.685582	-1.05449	0.377778	0.969096	1
GO:1901628	positive regulation of postsynaptic membrane organization	2	-0.685582	-1.05449	0.377778	0.969096	1
GO:1904719	positive regulation of AMPA glutamate receptor clustering	2	-0.685582	-1.05449	0.377778	0.969096	1
GO:0043372	positive regulation of CD4-positive, alpha-beta T cell differentiation	5	-0.575247	-1.05465	0.428571	0.969413	2
GO:0045624	positive regulation of T-helper cell differentiation	5	-0.575247	-1.05465	0.428571	0.969413	2
GO:0071218	cellular response to misfolded protein	6	-0.44739	-1.05471	0.4375	0.969963	3
GO:0098894	extrinsic component of presynaptic endocytic zone membrane	2	-0.743479	-1.05479	0.489362	0.970085	2
GO:0010743	regulation of macrophage derived foam cell differentiation	9	-0.468346	-1.05483	0.508772	0.970239	2
GO:0030008	TRAPP complex	11	-0.555835	-1.05483	0.422222	0.970538	4
GO:0048755	branching morphogenesis of a nerve	2	-0.644785	-1.05498	0.638298	0.97044	1
GO:0071386	cellular response to corticosterone stimulus	2	-0.769152	-1.0553	0.488889	0.969796	2
GO:0042162	telomeric DNA binding	27	-0.434444	-1.0556	0.541667	0.969281	5
GO:2000737	negative regulation of stem cell differentiation	16	-0.421182	-1.05571	0.4	0.96919	4
GO:0045995	regulation of embryonic development	36	-0.379555	-1.05576	0.391304	0.969235	10
GO:1901214	regulation of neuron death	165	-0.245463	-1.05594	0.26	0.96906	50
GO:0021682	nerve maturation	2	-0.723044	-1.05595	0.477273	0.969378	2
GO:0030427	site of polarized growth	114	-0.303027	-1.05602	0.42	0.969565	29
GO:1903724	positive regulation of centriole elongation	3	-0.58388	-1.05612	0.4	0.969618	2
GO:0071936	coreceptor activity involved in Wnt signaling pathway	3	-0.612201	-1.05612	0.5625	0.969921	3
GO:0019227	neuronal action potential propagation	5	-0.60075	-1.05612	0.333333	0.97021	3
GO:0098870	action potential propagation	5	-0.60075	-1.05612	0.333333	0.97021	3
GO:0099094	ligand-gated cation channel activity	26	-0.434563	-1.05624	0.422222	0.970481	8
GO:0019961	interferon binding	2	-0.691107	-1.05629	0.510204	0.970629	2
GO:2000736	regulation of stem cell differentiation	36	-0.34457	-1.05646	0.42	0.970435	9
GO:0047144	2-acylglycerol-3-phosphate O-acyltransferase activity	7	-0.555546	-1.05666	0.574468	0.970079	2
GO:0007601	visual perception	57	-0.30706	-1.05699	0.416667	0.969213	17
GO:0015318	inorganic molecular entity transmembrane transporter activity	245	-0.344134	-1.05709	0.32	0.969227	83
GO:0040011	locomotion	414	-0.282455	-1.05723	0.52	0.969276	103
GO:0033353	S-adenosylmethionine cycle	4	-0.586935	-1.0573	0.666667	0.969369	1
GO:0044565	dendritic cell proliferation	2	-0.549159	-1.05805	0.466667	0.96743	1
GO:0051924	regulation of calcium ion transport	85	-0.316402	-1.05827	0.192308	0.966984	17
GO:0002064	epithelial cell development	64	-0.365382	-1.05856	0.479167	0.966491	12
GO:0042711	maternal behavior	3	-0.636921	-1.05875	0.45	0.966165	1
GO:0060746	parental behavior	3	-0.636921	-1.05875	0.45	0.966165	1
GO:0060122	inner ear receptor cell stereocilium organization	17	-0.391602	-1.05878	0.45098	0.96675	6
GO:0150001	primary dendrite	2	-0.772335	-1.05896	0.355556	0.966551	2
GO:0070633	transepithelial transport	10	-0.379289	-1.05907	0.38	0.966659	4
GO:0045055	regulated exocytosis	50	-0.438392	-1.05921	0.423077	0.966434	15
GO:0061083	regulation of protein refolding	2	-0.695753	-1.05965	0.369565	0.965297	1
GO:0061084	negative regulation of protein refolding	2	-0.695753	-1.05965	0.369565	0.965297	1
GO:0022890	inorganic cation transmembrane transporter activity	209	-0.348387	-1.05998	0.32	0.964869	73
GO:0022853	active ion transmembrane transporter activity	100	-0.342991	-1.05998	0.34	0.965177	37
GO:1905939	regulation of gonad development	6	-0.485748	-1.06001	0.431373	0.965452	4
GO:0032911	negative regulation of transforming growth factor beta1 production	4	-0.555966	-1.06016	0.517857	0.965398	1
GO:0008559	ABC-type xenobiotic transporter activity	4	-0.652304	-1.06039	0.545455	0.965114	1
GO:0005313	L-glutamate transmembrane transporter activity	7	-0.47038	-1.06041	0.425926	0.965225	4
GO:0005267	potassium channel activity	27	-0.446558	-1.06072	0.533333	0.964549	11
GO:0043588	skin development	12	-0.467061	-1.06083	0.511111	0.964594	3
GO:0089717	spanning component of membrane	12	-0.463321	-1.06089	0.311111	0.964734	2
GO:0005721	pericentric heterochromatin	11	-0.560634	-1.06094	0.651163	0.965009	1
GO:0098967	exocytic insertion of neurotransmitter receptor to postsynaptic membrane	3	-0.708706	-1.06105	0.509804	0.964842	1
GO:2000394	positive regulation of lamellipodium morphogenesis	5	-0.5149	-1.06149	0.28	0.963462	1
GO:0051228	mitotic spindle disassembly	2	-0.663563	-1.06154	0.444444	0.963631	1
GO:0051230	spindle disassembly	2	-0.663563	-1.06154	0.444444	0.963631	1
GO:0031338	regulation of vesicle fusion	12	-0.470823	-1.06157	0.346939	0.964149	7
GO:0035019	somatic stem cell population maintenance	18	-0.4482	-1.06162	0.463415	0.964418	6
GO:0014065	phosphatidylinositol 3-kinase signaling	15	-0.353862	-1.06176	0.488889	0.964352	3
GO:0003344	pericardium morphogenesis	2	-0.61071	-1.06178	0.307692	0.964673	1
GO:0120162	positive regulation of cold-induced thermogenesis	41	-0.306613	-1.0618	0.408163	0.964931	12
GO:0030275	LRR domain binding	11	-0.426392	-1.06199	0.461538	0.964649	6
GO:0019932	second-messenger-mediated signaling	65	-0.310115	-1.06201	0.4	0.964918	18
GO:0061001	regulation of dendritic spine morphogenesis	33	-0.401521	-1.06282	0.384615	0.962526	10
GO:0009642	response to light intensity	8	-0.450365	-1.06294	0.276596	0.962552	1
GO:1905663	positive regulation of telomerase RNA reverse transcriptase activity	2	-0.641816	-1.0631	0.592593	0.962409	2
GO:1905661	regulation of telomerase RNA reverse transcriptase activity	2	-0.641816	-1.0631	0.592593	0.962409	2
GO:0090312	positive regulation of protein deacetylation	15	-0.342981	-1.06319	0.48	0.962762	7
GO:0002768	immune response-regulating cell surface receptor signaling pathway	65	-0.313485	-1.06326	0.44898	0.96295	12
GO:0015079	potassium ion transmembrane transporter activity	36	-0.453972	-1.06336	0.45	0.963021	16
GO:1904037	positive regulation of epithelial cell apoptotic process	15	-0.375733	-1.06364	0.458333	0.962479	3
GO:0015087	cobalt ion transmembrane transporter activity	2	-0.755961	-1.06381	0.230769	0.962328	1
GO:0034035	purine ribonucleoside bisphosphate metabolic process	7	-0.504149	-1.06388	0.54	0.962542	4
GO:0050427	3'-phosphoadenosine 5'-phosphosulfate metabolic process	7	-0.504149	-1.06388	0.54	0.962542	4
GO:0003916	DNA topoisomerase activity	3	-0.673292	-1.06388	0.627907	0.963155	2
GO:0004930	G protein-coupled receptor activity	53	-0.3384	-1.06395	0.386364	0.963366	17
GO:0048609	multicellular organismal reproductive process	206	-0.262099	-1.0642	0.409091	0.963141	46
GO:1905301	regulation of macropinocytosis	3	-0.726199	-1.06423	0.367347	0.963374	3
GO:0099612	protein localization to axon	7	-0.538116	-1.06446	0.56	0.962872	2
GO:0002886	regulation of myeloid leukocyte mediated immunity	18	-0.479486	-1.06457	0.56	0.962865	7
GO:1900368	regulation of RNA interference	2	-0.721539	-1.06485	0.23913	0.962315	1
GO:0070350	regulation of white fat cell proliferation	2	-0.713288	-1.06489	0.23913	0.962448	2
GO:1905906	regulation of amyloid fibril formation	11	-0.498332	-1.06498	0.444444	0.962426	6
GO:0030950	establishment or maintenance of actin cytoskeleton polarity	2	-0.599538	-1.06499	0.3125	0.962733	1
GO:0003279	cardiac septum development	20	-0.405506	-1.06542	0.456522	0.961904	7
GO:1902903	regulation of supramolecular fiber organization	223	-0.265405	-1.06551	0.288462	0.962112	50
GO:0005402	carbohydrate:cation symporter activity	4	-0.658176	-1.06555	0.571429	0.962353	4
GO:0000339	RNA cap binding	16	-0.331203	-1.06559	0.350877	0.962305	5
GO:0032549	ribonucleoside binding	2	-0.702403	-1.0657	0.297872	0.962334	2
GO:0044346	fibroblast apoptotic process	2	-0.681039	-1.06577	0.38	0.962524	1
GO:0046710	GDP metabolic process	6	-0.424682	-1.06606	0.423077	0.961838	1
GO:0001816	cytokine production	5	-0.692815	-1.06628	0.5	0.961429	2
GO:0030182	neuron differentiation	112	-0.307673	-1.0663	0.414634	0.961645	27
GO:0045039	protein insertion into mitochondrial inner membrane	9	-0.504008	-1.06673	0.433962	0.960757	2
GO:0005905	clathrin-coated pit	38	-0.41778	-1.06685	0.318182	0.960456	17
GO:1900226	negative regulation of NLRP3 inflammasome complex assembly	3	-0.588452	-1.06686	0.372881	0.960701	1
GO:0035582	sequestering of BMP in extracellular matrix	2	-0.75525	-1.06691	0.538462	0.960968	1
GO:0021860	pyramidal neuron development	7	-0.524525	-1.06709	0.358974	0.9607	3
GO:0035627	ceramide transport	7	-0.479125	-1.06722	0.44898	0.960473	4
GO:0015813	L-glutamate transmembrane transport	11	-0.430024	-1.0675	0.518519	0.960081	5
GO:1905634	regulation of protein localization to chromatin	5	-0.535868	-1.06761	0.411765	0.960084	2
GO:0038065	collagen-activated signaling pathway	6	-0.582689	-1.06773	0.5	0.96005	3
GO:0021937	cerebellar Purkinje cell-granule cell precursor cell signaling involved in regulation of granule cell precursor cell proliferation	2	-0.768121	-1.06776	0.295455	0.960284	1
GO:0097110	scaffold protein binding	34	-0.333623	-1.06794	0.309091	0.96012	11
GO:0061038	uterus morphogenesis	3	-0.796549	-1.06795	0.365854	0.960373	3
GO:0016094	polyprenol biosynthetic process	2	-0.625706	-1.06804	0.352941	0.960365	1
GO:0045547	dehydrodolichyl diphosphate synthase activity	2	-0.625706	-1.06804	0.352941	0.960365	1
GO:1904423	dehydrodolichyl diphosphate synthase complex	2	-0.625706	-1.06804	0.352941	0.960365	1
GO:0099576	regulation of protein catabolic process at postsynapse, modulating synaptic transmission	3	-0.750334	-1.06807	0.5	0.961225	3
GO:0045937	positive regulation of phosphate metabolic process	378	-0.255554	-1.06809	0.304348	0.961479	95
GO:0010562	positive regulation of phosphorus metabolic process	378	-0.255554	-1.06809	0.304348	0.961479	95
GO:0060603	mammary gland duct morphogenesis	3	-0.585	-1.06812	0.538462	0.962057	1
GO:0002504	antigen processing and presentation of peptide or polysaccharide antigen via MHC class II	7	-0.522298	-1.06825	0.404255	0.962184	1
GO:0060452	positive regulation of cardiac muscle contraction	3	-0.690832	-1.06825	0.679245	0.962495	2
GO:0034502	protein localization to chromosome	43	-0.372675	-1.06836	0.346939	0.962387	16
GO:0140034	methylation-dependent protein binding	46	-0.41772	-1.06838	0.268293	0.962611	19
GO:0035064	methylated histone binding	46	-0.41772	-1.06838	0.268293	0.962611	19
GO:0044057	regulation of system process	199	-0.292363	-1.06849	0.468085	0.963136	41
GO:0033218	amide binding	180	-0.263846	-1.06851	0.333333	0.963406	36
GO:0042383	sarcolemma	41	-0.309688	-1.06856	0.34	0.963616	8
GO:1902961	positive regulation of aspartic-type endopeptidase activity involved in amyloid precursor protein catabolic process	4	-0.730577	-1.06876	0.38	0.963425	2
GO:0010968	regulation of microtubule nucleation	7	-0.532965	-1.06891	0.408163	0.963257	5
GO:0042500	aspartic endopeptidase activity, intramembrane cleaving	6	-0.498229	-1.06916	0.3125	0.962673	2
GO:0006900	vesicle budding from membrane	21	-0.392689	-1.06923	0.431373	0.962782	11
GO:0044327	dendritic spine head	3	-0.613166	-1.06925	0.488889	0.963082	1
GO:0007052	mitotic spindle organization	56	-0.320769	-1.06927	0.469388	0.963349	22
GO:0055070	copper ion homeostasis	11	-0.40404	-1.06929	0.415094	0.963586	2
GO:0032487	regulation of Rap protein signal transduction	2	-0.744198	-1.06931	0.536585	0.963849	2
GO:0031644	regulation of nervous system process	59	-0.343836	-1.06953	0.377778	0.963396	12
GO:1904017	cellular response to Thyroglobulin triiodothyronine	2	-0.717088	-1.06958	0.5	0.963588	2
GO:1902914	regulation of protein polyubiquitination	15	-0.375733	-1.06967	0.431373	0.963603	3
GO:0010752	regulation of cGMP-mediated signaling	3	-0.540961	-1.0697	0.416667	0.963781	1
GO:0072318	clathrin coat disassembly	4	-0.687449	-1.06974	0.478261	0.964041	4
GO:0048143	astrocyte activation	6	-0.597881	-1.07001	0.307692	0.963217	3
GO:0032715	negative regulation of interleukin-6 production	12	-0.402932	-1.0704	0.355556	0.962224	5
GO:0034705	potassium channel complex	24	-0.481825	-1.07043	0.466667	0.962495	8
GO:1903070	negative regulation of ER-associated ubiquitin-dependent protein catabolic process	3	-0.554536	-1.0706	0.422222	0.96251	1
GO:0000978	RNA polymerase II cis-regulatory region sequence-specific DNA binding	460	-0.384399	-1.07073	0.52381	0.962465	165
GO:0050291	sphingosine N-acyltransferase activity	5	-0.643841	-1.07077	0.434783	0.962665	2
GO:0070410	co-SMAD binding	6	-0.593198	-1.07126	0.627907	0.96147	3
GO:0002062	chondrocyte differentiation	14	-0.452533	-1.07128	0.44	0.961712	8
GO:0032649	regulation of interferon-gamma production	21	-0.329867	-1.07149	0.319149	0.961349	3
GO:0140142	nucleocytoplasmic carrier activity	25	-0.416471	-1.07178	0.454545	0.961055	14
GO:0060562	epithelial tube morphogenesis	39	-0.33386	-1.07183	0.480769	0.961315	8
GO:0031416	NatB complex	2	-0.593542	-1.07197	0.608696	0.961262	1
GO:0009648	photoperiodism	18	-0.356502	-1.07213	0.421053	0.961299	6
GO:0016861	intramolecular oxidoreductase activity, interconverting aldoses and ketoses	6	-0.578234	-1.07233	0.32	0.960944	1
GO:0048312	intracellular distribution of mitochondria	4	-0.581437	-1.07234	0.48	0.961272	3
GO:0051223	regulation of protein transport	283	-0.256802	-1.07248	0.44	0.960935	77
GO:0021987	cerebral cortex development	41	-0.296346	-1.07256	0.36	0.961022	13
GO:0034329	cell junction assembly	123	-0.330077	-1.0727	0.454545	0.960795	23
GO:0036089	cleavage furrow formation	4	-0.629827	-1.07272	0.34	0.961063	4
GO:2000301	negative regulation of synaptic vesicle exocytosis	4	-0.626344	-1.07282	0.473684	0.960889	3
GO:0003407	neural retina development	9	-0.426482	-1.07295	0.27027	0.960862	3
GO:0006408	snRNA export from nucleus	4	-0.63808	-1.07301	0.58	0.961017	3
GO:0086004	regulation of cardiac muscle cell contraction	14	-0.44073	-1.07302	0.320755	0.961267	4
GO:0048468	cell development	293	-0.27222	-1.07311	0.24	0.961373	63
GO:0043426	MRF binding	2	-0.715855	-1.07314	0.458333	0.961634	2
GO:0033489	cholesterol biosynthetic process via desmosterol	4	-0.74763	-1.0732	0.45614	0.961634	2
GO:0033490	cholesterol biosynthetic process via lathosterol	4	-0.74763	-1.0732	0.45614	0.961634	2
GO:0048306	calcium-dependent protein binding	35	-0.326219	-1.07333	0.38	0.961816	8
GO:0010256	endomembrane system organization	2	-0.741836	-1.07338	0.5	0.962086	2
GO:0046579	positive regulation of Ras protein signal transduction	23	-0.40701	-1.07339	0.296296	0.962386	12
GO:0015278	calcium-release channel activity	3	-0.684234	-1.07349	0.431373	0.962375	2
GO:0048821	erythrocyte development	13	-0.441021	-1.07363	0.431373	0.962345	4
GO:0033211	adiponectin-activated signaling pathway	6	-0.552014	-1.07374	0.631579	0.962478	5
GO:0070122	isopeptidase activity	15	-0.417026	-1.07377	0.45	0.962711	4
GO:0033632	regulation of cell-cell adhesion mediated by integrin	3	-0.715226	-1.07385	0.34	0.962855	2
GO:0022412	cellular process involved in reproduction in multicellular organism	125	-0.250327	-1.07419	0.266667	0.962246	30
GO:0060601	lateral sprouting from an epithelium	4	-0.512427	-1.07434	0.291667	0.962117	1
GO:0034968	histone lysine methylation	48	-0.425756	-1.0746	0.609756	0.961873	25
GO:0015662	P-type ion transporter activity	8	-0.5923	-1.07511	0.590909	0.960333	7
GO:0140358	P-type transmembrane transporter activity	8	-0.5923	-1.07511	0.590909	0.960333	7
GO:0032510	endosome to lysosome transport via multivesicular body sorting pathway	4	-0.535966	-1.07512	0.352941	0.960965	1
GO:0035520	monoubiquitinated protein deubiquitination	28	-0.359434	-1.0752	0.268293	0.960949	10
GO:1902631	negative regulation of membrane hyperpolarization	2	-0.691589	-1.07532	0.28	0.960762	1
GO:1902630	regulation of membrane hyperpolarization	2	-0.691589	-1.07532	0.28	0.960762	1
GO:0045900	negative regulation of translational elongation	4	-0.642615	-1.07539	0.290909	0.961231	2
GO:0008173	RNA methyltransferase activity	39	-0.323488	-1.07549	0.446429	0.961246	5
GO:0014848	urinary tract smooth muscle contraction	3	-0.692058	-1.07565	0.613636	0.961104	2
GO:0014832	urinary bladder smooth muscle contraction	3	-0.692058	-1.07565	0.613636	0.961104	2
GO:0046813	receptor-mediated virion attachment to host cell	2	-0.672711	-1.07592	0.375	0.960572	1
GO:0051092	positive regulation of NF-kappaB transcription factor activity	58	-0.301898	-1.07625	0.477273	0.959657	11
GO:0071559	response to transforming growth factor beta	37	-0.355175	-1.07631	0.529412	0.959859	4
GO:0097241	hematopoietic stem cell migration to bone marrow	3	-0.585396	-1.07638	0.45	0.960038	3
GO:0035701	hematopoietic stem cell migration	3	-0.585396	-1.07638	0.45	0.960038	3
GO:0016578	histone deubiquitination	30	-0.364392	-1.07641	0.243902	0.960627	9
GO:0097499	protein localization to non-motile cilium	5	-0.607856	-1.07642	0.416667	0.960872	3
GO:0035721	intraciliary retrograde transport	4	-0.556375	-1.07691	0.465517	0.960032	1
GO:0004445	inositol-polyphosphate 5-phosphatase activity	2	-0.678784	-1.07701	0.519231	0.960039	2
GO:0052659	inositol-1,3,4,5-tetrakisphosphate 5-phosphatase activity	2	-0.678784	-1.07701	0.519231	0.960039	2
GO:0007098	centrosome cycle	24	-0.369314	-1.07703	0.404255	0.960675	5
GO:0030159	signaling receptor complex adaptor activity	30	-0.399295	-1.07724	0.391304	0.960267	9
GO:0035613	RNA stem-loop binding	11	-0.45248	-1.07728	0.489796	0.960397	4
GO:0046056	dADP metabolic process	2	-0.718055	-1.07733	0.304348	0.960489	1
GO:0003726	double-stranded RNA adenosine deaminase activity	2	-0.731567	-1.07734	0.477273	0.960788	2
GO:0004629	phospholipase C activity	8	-0.552675	-1.07735	0.478261	0.961088	3
GO:0022842	narrow pore channel activity	4	-0.605279	-1.07745	0.44898	0.961122	4
GO:0022841	potassium ion leak channel activity	4	-0.605279	-1.07745	0.44898	0.961122	4
GO:0022840	leak channel activity	4	-0.605279	-1.07745	0.44898	0.961122	4
GO:0071707	immunoglobulin heavy chain V-D-J recombination	2	-0.665934	-1.07757	0.37037	0.961499	1
GO:0045823	positive regulation of heart contraction	11	-0.564899	-1.07761	0.382979	0.96173	8
GO:0044297	cell body	216	-0.286136	-1.07773	0.326531	0.961711	64
GO:0032386	regulation of intracellular transport	215	-0.24085	-1.07779	0.26087	0.961842	31
GO:0008047	enzyme activator activity	289	-0.282563	-1.07783	0.326087	0.962073	54
GO:0060079	excitatory postsynaptic potential	21	-0.448869	-1.07818	0.533333	0.96124	7
GO:1905449	regulation of Fc-gamma receptor signaling pathway involved in phagocytosis	4	-0.636344	-1.07839	0.408163	0.960815	2
GO:0015296	anion:cation symporter activity	4	-0.563408	-1.07844	0.326923	0.960954	1
GO:1904383	response to sodium phosphate	3	-0.597208	-1.07844	0.346939	0.961262	2
GO:0007605	sensory perception of sound	47	-0.31883	-1.07877	0.36	0.960559	13
GO:0030122	AP-2 adaptor complex	5	-0.623807	-1.079	0.555556	0.96016	2
GO:0062149	detection of stimulus involved in sensory perception of pain	8	-0.417871	-1.07908	0.304348	0.960218	4
GO:0031016	pancreas development	13	-0.398279	-1.07915	0.425926	0.960302	5
GO:0014719	skeletal muscle satellite cell activation	2	-0.828259	-1.0794	0.317073	0.959911	1
GO:0140352	export from cell	192	-0.340062	-1.07953	0.34	0.959929	71
GO:0006813	potassium ion transport	42	-0.377474	-1.07958	0.42	0.960111	15
GO:0060972	left/right pattern formation	5	-0.650528	-1.07962	0.509434	0.960296	4
GO:2001140	positive regulation of phospholipid transport	6	-0.498437	-1.07982	0.392857	0.959815	2
GO:0034236	protein kinase A catalytic subunit binding	10	-0.464377	-1.08003	0.288462	0.959578	5
GO:0010720	positive regulation of cell development	146	-0.293473	-1.0803	0.318182	0.959368	44
GO:0031848	protection from non-homologous end joining at telomere	4	-0.615759	-1.08039	0.513514	0.959471	1
GO:0046903	secretion	205	-0.319414	-1.08043	0.285714	0.95956	62
GO:0018193	peptidyl-amino acid modification	497	-0.241888	-1.08044	0.409091	0.959877	130
GO:0016076	snRNA catabolic process	2	-0.732617	-1.08047	0.425532	0.960129	1
GO:1990391	DNA repair complex	27	-0.401486	-1.08052	0.54902	0.960361	6
GO:0015990	electron transport coupled proton transport	4	-0.573542	-1.08061	0.333333	0.960454	3
GO:0015988	energy coupled proton transmembrane transport, against electrochemical gradient	4	-0.573542	-1.08061	0.333333	0.960454	3
GO:0034230	enkephalin processing	2	-0.781958	-1.08091	0.37037	0.960519	1
GO:0051282	regulation of sequestering of calcium ion	41	-0.332499	-1.08094	0.377778	0.960756	15
GO:0030299	intestinal cholesterol absorption	4	-0.590151	-1.08094	0.535714	0.961059	3
GO:0060487	lung epithelial cell differentiation	11	-0.420189	-1.08113	0.509434	0.960802	4
GO:0003873	6-phosphofructo-2-kinase activity	2	-0.782991	-1.08154	0.333333	0.959797	1
GO:0051235	maintenance of location	91	-0.298577	-1.08155	0.384615	0.960135	13
GO:0036137	kynurenine aminotransferase activity	2	-0.671596	-1.08158	0.269841	0.960395	2
GO:0016212	kynurenine-oxoglutarate transaminase activity	2	-0.671596	-1.08158	0.269841	0.960395	2
GO:0006936	muscle contraction	54	-0.314165	-1.08167	0.382979	0.960893	20
GO:0032465	regulation of cytokinesis	51	-0.291202	-1.08186	0.272727	0.960425	19
GO:0072666	establishment of protein localization to vacuole	35	-0.318226	-1.08195	0.472727	0.960432	15
GO:1900454	positive regulation of long-term synaptic depression	2	-0.858595	-1.08202	0.6	0.960545	2
GO:0099566	regulation of postsynaptic cytosolic calcium ion concentration	4	-0.535407	-1.08236	0.368421	0.959568	2
GO:0051453	regulation of intracellular pH	33	-0.353748	-1.08242	0.188679	0.959645	12
GO:0070244	negative regulation of thymocyte apoptotic process	2	-0.756932	-1.08263	0.46	0.959117	2
GO:0060560	developmental growth involved in morphogenesis	57	-0.318104	-1.08297	0.244444	0.958467	17
GO:0070201	regulation of establishment of protein localization	305	-0.253577	-1.08318	0.423077	0.958282	83
GO:0071498	cellular response to fluid shear stress	10	-0.402956	-1.08324	0.42	0.958348	5
GO:0001704	formation of primary germ layer	22	-0.388215	-1.08331	0.27451	0.958346	6
GO:0048496	maintenance of animal organ identity	2	-0.731389	-1.08331	0.4	0.958686	1
GO:0038063	collagen-activated tyrosine kinase receptor signaling pathway	4	-0.690294	-1.08334	0.458333	0.958955	2
GO:0045921	positive regulation of exocytosis	45	-0.400889	-1.08348	0.294118	0.958875	11
GO:1905793	protein localization to pericentriolar material	2	-0.675909	-1.08356	0.304348	0.959054	2
GO:1900087	positive regulation of G1/S transition of mitotic cell cycle	22	-0.397803	-1.08371	0.340426	0.958654	6
GO:0033149	FFAT motif binding	3	-0.639584	-1.08376	0.488889	0.958829	1
GO:0060998	regulation of dendritic spine development	38	-0.356155	-1.08381	0.25	0.959047	13
GO:0030322	stabilization of membrane potential	3	-0.670124	-1.08405	0.367347	0.958536	3
GO:0010842	retina layer formation	15	-0.357811	-1.08409	0.333333	0.958747	5
GO:0033630	positive regulation of cell adhesion mediated by integrin	3	-0.665133	-1.08414	0.5	0.958895	2
GO:0002444	myeloid leukocyte mediated immunity	6	-0.614239	-1.08418	0.521739	0.95911	2
GO:0002446	neutrophil mediated immunity	6	-0.614239	-1.08418	0.521739	0.95911	2
GO:0001655	urogenital system development	5	-0.648438	-1.08427	0.377778	0.959324	3
GO:0016593	Cdc73/Paf1 complex	5	-0.525585	-1.08444	0.2	0.958989	3
GO:1990428	miRNA transport	2	-0.641816	-1.08447	0.482759	0.95909	2
GO:0031023	microtubule organizing center organization	43	-0.373599	-1.08449	0.375	0.959341	13
GO:0032271	regulation of protein polymerization	125	-0.287673	-1.08449	0.411765	0.959667	31
GO:0051209	release of sequestered calcium ion into cytosol	11	-0.390365	-1.0845	0.418182	0.959926	4
GO:0030229	very-low-density lipoprotein particle receptor activity	3	-0.780046	-1.08465	0.298246	0.959831	2
GO:0002029	desensitization of G protein-coupled receptor signaling pathway	4	-0.677058	-1.08482	0.234043	0.959278	2
GO:0023058	adaptation of signaling pathway	4	-0.677058	-1.08482	0.234043	0.959278	2
GO:0022401	negative adaptation of signaling pathway	4	-0.677058	-1.08482	0.234043	0.959278	2
GO:0006195	purine nucleotide catabolic process	21	-0.418963	-1.08487	0.265306	0.960049	5
GO:1901166	neural crest cell migration involved in autonomic nervous system development	4	-0.604766	-1.08491	0.347826	0.960257	4
GO:0007284	spermatogonial cell division	2	-0.792635	-1.08493	0.487805	0.960537	1
GO:0006661	phosphatidylinositol biosynthetic process	70	-0.294127	-1.08557	0.244444	0.958739	19
GO:0001934	positive regulation of protein phosphorylation	304	-0.261938	-1.08594	0.173913	0.957988	58
GO:0030148	sphingolipid biosynthetic process	55	-0.359001	-1.08596	0.28	0.958263	21
GO:0031594	neuromuscular junction	38	-0.405783	-1.08602	0.26	0.958372	5
GO:0006623	protein targeting to vacuole	27	-0.355937	-1.08609	0.44	0.958426	12
GO:0034356	NAD biosynthesis via nicotinamide riboside salvage pathway	5	-0.562655	-1.08614	0.425926	0.958583	2
GO:0046292	formaldehyde metabolic process	3	-0.692143	-1.08669	0.490196	0.957055	1
GO:0097116	gephyrin clustering involved in postsynaptic density assembly	3	-0.692718	-1.0871	0.641026	0.956269	3
GO:0030432	peristalsis	2	-0.59103	-1.08732	0.454545	0.956085	1
GO:0098930	axonal transport	50	-0.380031	-1.08747	0.288889	0.955766	13
GO:1902500	vacuolar HOPS complex	2	-0.772974	-1.0877	0.333333	0.955577	1
GO:1902501	lysosomal HOPS complex	2	-0.772974	-1.0877	0.333333	0.955577	1
GO:0007600	sensory perception	135	-0.297681	-1.08799	0.45098	0.955327	31
GO:1903069	regulation of ER-associated ubiquitin-dependent protein catabolic process	8	-0.537756	-1.088	0.283019	0.955634	3
GO:1901341	positive regulation of store-operated calcium channel activity	2	-0.813326	-1.08806	0.586957	0.955818	1
GO:0032237	activation of store-operated calcium channel activity	2	-0.813326	-1.08806	0.586957	0.955818	1
GO:0051189	prosthetic group metabolic process	2	-0.812487	-1.08817	0.422222	0.956156	2
GO:0032324	molybdopterin cofactor biosynthetic process	2	-0.812487	-1.08817	0.422222	0.956156	2
GO:0006777	Mo-molybdopterin cofactor biosynthetic process	2	-0.812487	-1.08817	0.422222	0.956156	2
GO:0019720	Mo-molybdopterin cofactor metabolic process	2	-0.812487	-1.08817	0.422222	0.956156	2
GO:0043545	molybdopterin cofactor metabolic process	2	-0.812487	-1.08817	0.422222	0.956156	2
GO:0010927	cellular component assembly involved in morphogenesis	31	-0.358891	-1.08846	0.28	0.956778	14
GO:0070982	L-asparagine metabolic process	2	-0.810725	-1.08869	0.245283	0.956199	1
GO:0033029	regulation of neutrophil apoptotic process	2	-0.76946	-1.08896	0.438596	0.955532	2
GO:0060788	ectodermal placode formation	6	-0.493006	-1.08899	0.38	0.955697	1
GO:0099003	vesicle-mediated transport in synapse	48	-0.449293	-1.08901	0.288889	0.956013	11
GO:0010939	regulation of necrotic cell death	19	-0.340267	-1.08925	0.346939	0.955449	3
GO:0097440	apical dendrite	13	-0.529293	-1.08929	0.5	0.955666	4
GO:1990809	endoplasmic reticulum tubular network membrane organization	4	-0.583518	-1.08952	0.436364	0.955576	1
GO:0050777	negative regulation of immune response	53	-0.319312	-1.08955	0.333333	0.955725	5
GO:0150093	amyloid-beta clearance by transcytosis	7	-0.496518	-1.09037	0.411765	0.953432	4
GO:0002090	regulation of receptor internalization	28	-0.349921	-1.09042	0.340909	0.953545	10
GO:0098821	BMP receptor activity	4	-0.667689	-1.0905	0.5625	0.953518	1
GO:0016514	SWI/SNF complex	20	-0.451525	-1.09062	0.428571	0.953403	7
GO:0046972	histone acetyltransferase activity (H4-K16 specific)	2	-0.563974	-1.09087	0.408163	0.952976	1
GO:0022610	biological adhesion	355	-0.315244	-1.09107	0.511111	0.952733	122
GO:0045956	positive regulation of calcium ion-dependent exocytosis	8	-0.619083	-1.09109	0.34	0.952962	3
GO:0035455	response to interferon-alpha	11	-0.497244	-1.09112	0.517857	0.953198	9
GO:0016010	dystrophin-associated glycoprotein complex	5	-0.499129	-1.09137	0.363636	0.952591	3
GO:1904115	axon cytoplasm	51	-0.377534	-1.09146	0.288889	0.952687	13
GO:0046580	negative regulation of Ras protein signal transduction	24	-0.365352	-1.09167	0.326087	0.952404	6
GO:0048703	embryonic viscerocranium morphogenesis	8	-0.519268	-1.0917	0.454545	0.952613	5
GO:0034332	adherens junction organization	28	-0.333319	-1.09213	0.333333	0.951431	8
GO:0035264	multicellular organism growth	45	-0.396009	-1.09236	0.536585	0.950917	18
GO:0042886	amide transport	51	-0.348828	-1.09248	0.586957	0.950817	15
GO:0031748	D1 dopamine receptor binding	5	-0.599175	-1.09266	0.526316	0.95054	1
GO:0009257	10-formyltetrahydrofolate biosynthetic process	2	-0.776466	-1.09272	0.288462	0.950745	1
GO:0004329	formate-tetrahydrofolate ligase activity	2	-0.776466	-1.09272	0.288462	0.950745	1
GO:1905063	regulation of vascular associated smooth muscle cell differentiation	5	-0.543642	-1.09279	0.173913	0.951175	1
GO:0021612	facial nerve structural organization	6	-0.572047	-1.0929	0.357143	0.951267	4
GO:0016917	GABA receptor activity	4	-0.698831	-1.09307	0.326923	0.951006	2
GO:1902710	GABA receptor complex	4	-0.698831	-1.09307	0.326923	0.951006	2
GO:1990239	steroid hormone binding	3	-0.616206	-1.09327	0.456522	0.950902	3
GO:0070937	CRD-mediated mRNA stability complex	5	-0.574894	-1.09333	0.462963	0.95103	3
GO:0048240	sperm capacitation	4	-0.608773	-1.09353	0.5	0.950604	1
GO:0046920	alpha-(1->3)-fucosyltransferase activity	2	-0.787944	-1.09396	0.413043	0.949431	2
GO:0008327	methyl-CpG binding	17	-0.415198	-1.09404	0.186047	0.949197	10
GO:0014049	positive regulation of glutamate secretion	4	-0.659199	-1.09415	0.555556	0.949092	2
GO:0060628	regulation of ER to Golgi vesicle-mediated transport	9	-0.497701	-1.09453	0.464286	0.948402	5
GO:0002011	morphogenesis of an epithelial sheet	13	-0.452198	-1.09465	0.285714	0.948445	9
GO:0051494	negative regulation of cytoskeleton organization	88	-0.329997	-1.09467	0.565217	0.948658	22
GO:0006642	triglyceride mobilization	3	-0.685715	-1.09471	0.571429	0.94894	2
GO:0006493	protein O-linked glycosylation	43	-0.286869	-1.09472	0.26	0.949145	11
GO:0031333	negative regulation of protein-containing complex assembly	93	-0.305685	-1.09472	0.28	0.949476	27
GO:0022029	telencephalon cell migration	18	-0.424148	-1.09512	0.428571	0.948938	5
GO:0140013	meiotic nuclear division	19	-0.37982	-1.09534	0.219512	0.948326	6
GO:0005874	microtubule	230	-0.267208	-1.09536	0.285714	0.948495	61
GO:0000930	gamma-tubulin complex	11	-0.439711	-1.09537	0.411765	0.948778	1
GO:0035481	positive regulation of Notch signaling pathway involved in heart induction	2	-0.862703	-1.0954	0.439024	0.949044	2
GO:0050925	negative regulation of negative chemotaxis	2	-0.862703	-1.0954	0.439024	0.949044	2
GO:0035480	regulation of Notch signaling pathway involved in heart induction	2	-0.862703	-1.0954	0.439024	0.949044	2
GO:0033017	sarcoplasmic reticulum membrane	15	-0.434424	-1.09553	0.333333	0.949719	4
GO:0045906	negative regulation of vasoconstriction	3	-0.707607	-1.09563	0.396226	0.949901	2
GO:0032281	AMPA glutamate receptor complex	10	-0.563172	-1.09573	0.422222	0.949754	3
GO:0007417	central nervous system development	72	-0.338252	-1.09582	0.375	0.949888	34
GO:2001135	regulation of endocytic recycling	11	-0.507929	-1.09591	0.4	0.949859	3
GO:0032801	receptor catabolic process	8	-0.390606	-1.09608	0.355556	0.949781	2
GO:0060043	regulation of cardiac muscle cell proliferation	14	-0.415919	-1.09609	0.215686	0.950098	5
GO:0071398	cellular response to fatty acid	12	-0.433911	-1.09612	0.309091	0.950353	8
GO:0016237	lysosomal microautophagy	7	-0.587503	-1.09613	0.272727	0.950686	2
GO:0061419	positive regulation of transcription from RNA polymerase II promoter in response to hypoxia	4	-0.674755	-1.09621	0.463415	0.950772	2
GO:0033059	cellular pigmentation	3	-0.590129	-1.09643	0.438596	0.950206	2
GO:0043482	cellular pigment accumulation	3	-0.590129	-1.09643	0.438596	0.950206	2
GO:0043476	pigment accumulation	3	-0.590129	-1.09643	0.438596	0.950206	2
GO:0043274	phospholipase binding	8	-0.517059	-1.09649	0.4	0.951048	4
GO:0050795	regulation of behavior	25	-0.439608	-1.0965	0.4	0.951285	4
GO:0014061	regulation of norepinephrine secretion	3	-0.756364	-1.09662	0.468085	0.951358	2
GO:1903076	regulation of protein localization to plasma membrane	56	-0.332619	-1.09668	0.215686	0.951509	18
GO:0001935	endothelial cell proliferation	7	-0.407209	-1.09689	0.487805	0.951199	1
GO:0048041	focal adhesion assembly	11	-0.452722	-1.09693	0.288889	0.95151	3
GO:0097225	sperm midpiece	12	-0.396731	-1.09712	0.326531	0.951249	6
GO:0086103	G protein-coupled receptor signaling pathway involved in heart process	5	-0.551697	-1.09724	0.477273	0.951204	3
GO:0008081	phosphoric diester hydrolase activity	35	-0.378247	-1.09725	0.555556	0.951527	13
GO:1903358	regulation of Golgi organization	15	-0.454609	-1.0974	0.452381	0.951241	5
GO:0071014	post-mRNA release spliceosomal complex	10	-0.481922	-1.09747	0.5	0.951417	2
GO:0070776	MOZ/MORF histone acetyltransferase complex	7	-0.543959	-1.09778	0.333333	0.950881	4
GO:0070344	regulation of fat cell proliferation	5	-0.405249	-1.09778	0.390244	0.951205	2
GO:0032059	bleb	3	-0.667466	-1.09781	0.464286	0.951454	2
GO:0070874	negative regulation of glycogen metabolic process	4	-0.65643	-1.09796	0.384615	0.951168	1
GO:0045719	negative regulation of glycogen biosynthetic process	4	-0.65643	-1.09796	0.384615	0.951168	1
GO:0030867	rough endoplasmic reticulum membrane	8	-0.406741	-1.09802	0.409836	0.951639	5
GO:1902414	protein localization to cell junction	42	-0.36448	-1.09803	0.4	0.951938	18
GO:0007286	spermatid development	30	-0.31663	-1.09829	0.245283	0.951443	8
GO:0045598	regulation of fat cell differentiation	60	-0.301834	-1.09835	0.18	0.951669	22
GO:0045177	apical part of cell	38	-0.333062	-1.09835	0.418182	0.952018	7
GO:0016081	synaptic vesicle docking	8	-0.453653	-1.09848	0.333333	0.9518	3
GO:0097731	9+0 non-motile cilium	4	-0.657281	-1.09855	0.375	0.951821	1
GO:1903525	regulation of membrane tubulation	4	-0.542397	-1.09862	0.4	0.951945	1
GO:0060373	regulation of ventricular cardiac muscle cell membrane depolarization	2	-0.799054	-1.09865	0.34	0.952192	1
GO:0008301	DNA binding, bending	7	-0.625346	-1.09867	0.5	0.952406	1
GO:0106019	phosphatidylinositol-4,5-bisphosphate phosphatase activity	7	-0.585465	-1.09868	0.5	0.952727	5
GO:0034198	cellular response to amino acid starvation	32	-0.356532	-1.09879	0.365854	0.952699	6
GO:0002495	antigen processing and presentation of peptide antigen via MHC class II	6	-0.544092	-1.09885	0.413043	0.952909	1
GO:0019886	antigen processing and presentation of exogenous peptide antigen via MHC class II	6	-0.544092	-1.09885	0.413043	0.952909	1
GO:0060840	artery development	15	-0.437866	-1.09896	0.553191	0.953187	5
GO:0003289	atrial septum primum morphogenesis	3	-0.65034	-1.09911	0.409091	0.953085	2
GO:0051657	maintenance of organelle location	8	-0.495365	-1.09912	0.355556	0.953374	4
GO:0045091	regulation of single stranded viral RNA replication via double stranded DNA intermediate	7	-0.53517	-1.09991	0.511628	0.951442	2
GO:0001595	angiotensin receptor activity	2	-0.758239	-1.09993	0.471698	0.951702	1
GO:0004945	angiotensin type II receptor activity	2	-0.758239	-1.09993	0.471698	0.951702	1
GO:0099503	secretory vesicle	168	-0.356994	-1.10009	0.509804	0.952024	47
GO:0005675	transcription factor TFIIH holo complex	9	-0.477796	-1.10014	0.346154	0.952153	5
GO:0007270	neuron-neuron synaptic transmission	3	-0.679185	-1.10022	0.422222	0.952124	2
GO:0072678	T cell migration	6	-0.569243	-1.10026	0.428571	0.95236	1
GO:1905150	regulation of voltage-gated sodium channel activity	4	-0.6838	-1.10038	0.333333	0.952067	2
GO:1902003	regulation of amyloid-beta formation	24	-0.398476	-1.10046	0.410714	0.952196	11
GO:0098888	extrinsic component of presynaptic membrane	3	-0.739507	-1.1006	0.391304	0.952155	2
GO:0043112	receptor metabolic process	50	-0.363476	-1.10061	0.413043	0.952478	14
GO:0046578	regulation of Ras protein signal transduction	97	-0.332059	-1.10084	0.163265	0.951982	45
GO:0044306	neuron projection terminus	42	-0.351588	-1.10132	0.42	0.950683	15
GO:0045876	positive regulation of sister chromatid cohesion	6	-0.582889	-1.10137	0.244898	0.950824	3
GO:0004520	endodeoxyribonuclease activity	14	-0.41977	-1.10197	0.410714	0.94939	2
GO:1900242	regulation of synaptic vesicle endocytosis	8	-0.542175	-1.10199	0.568627	0.949676	2
GO:0032823	regulation of natural killer cell differentiation	4	-0.590386	-1.10202	0.410714	0.949916	4
GO:0032825	positive regulation of natural killer cell differentiation	4	-0.590386	-1.10202	0.410714	0.949916	4
GO:0007409	axonogenesis	81	-0.361984	-1.10207	0.477273	0.95033	21
GO:0051972	regulation of telomerase activity	34	-0.305264	-1.10212	0.258621	0.950562	6
GO:1904929	coreceptor activity involved in Wnt signaling pathway, planar cell polarity pathway	2	-0.700863	-1.10229	0.229167	0.950508	2
GO:0098856	intestinal lipid absorption	5	-0.616715	-1.1023	0.526316	0.950836	4
GO:0035641	locomotory exploration behavior	9	-0.617073	-1.10245	0.333333	0.95069	4
GO:0048878	chemical homeostasis	419	-0.293828	-1.10251	0.211538	0.950807	123
GO:0006686	sphingomyelin biosynthetic process	8	-0.440941	-1.10253	0.307692	0.951098	4
GO:0035305	negative regulation of dephosphorylation	34	-0.33409	-1.10262	0.232143	0.951169	5
GO:0044390	ubiquitin-like protein conjugating enzyme binding	26	-0.319568	-1.1027	0.145455	0.951356	7
GO:0031017	exocrine pancreas development	3	-0.644785	-1.10277	0.372549	0.951493	1
GO:0072659	protein localization to plasma membrane	118	-0.282549	-1.1031	0.411765	0.950973	34
GO:0021602	cranial nerve morphogenesis	9	-0.557738	-1.10317	0.418605	0.951165	2
GO:0046835	carbohydrate phosphorylation	9	-0.536055	-1.1033	0.295455	0.951061	4
GO:0043984	histone H4-K16 acetylation	16	-0.484743	-1.10335	0.465116	0.951219	8
GO:0071558	histone H3-tri/di-methyl-lysine-27 demethylase activity	2	-0.663072	-1.10339	0.478261	0.951499	2
GO:0071557	histone H3-K27 demethylation	2	-0.663072	-1.10339	0.478261	0.951499	2
GO:0006657	CDP-choline pathway	3	-0.668448	-1.10359	0.326923	0.951633	2
GO:0090149	mitochondrial membrane fission	2	-0.687821	-1.10367	0.409091	0.951896	2
GO:0051091	positive regulation of DNA-binding transcription factor activity	109	-0.265583	-1.10368	0.439024	0.952239	18
GO:0070569	uridylyltransferase activity	4	-0.56972	-1.10374	0.354167	0.952449	2
GO:1901800	positive regulation of proteasomal protein catabolic process	78	-0.317378	-1.1038	0.488889	0.952633	17
GO:0010986	positive regulation of lipoprotein particle clearance	2	-0.707743	-1.10383	0.438596	0.952901	2
GO:1903522	regulation of blood circulation	80	-0.327243	-1.10398	0.234043	0.952463	23
GO:0043023	ribosomal large subunit binding	11	-0.518662	-1.10406	0.333333	0.952585	4
GO:0070160	tight junction	61	-0.363152	-1.10412	0.208333	0.952728	14
GO:0019725	cellular homeostasis	307	-0.280087	-1.10417	0.27451	0.952959	97
GO:0051890	regulation of cardioblast differentiation	2	-0.737858	-1.10419	0.255814	0.95327	1
GO:0007352	zygotic specification of dorsal/ventral axis	2	-0.759602	-1.1042	0.438596	0.953577	2
GO:0060397	growth hormone receptor signaling pathway via JAK-STAT	4	-0.712107	-1.10432	0.3	0.953548	2
GO:0008251	tRNA-specific adenosine deaminase activity	3	-0.689946	-1.10434	0.375	0.953893	3
GO:0060411	cardiac septum morphogenesis	31	-0.355708	-1.10439	0.458333	0.954134	7
GO:0008381	mechanosensitive ion channel activity	4	-0.703956	-1.10471	0.444444	0.953467	2
GO:1903672	positive regulation of sprouting angiogenesis	7	-0.582937	-1.1048	0.54902	0.953473	3
GO:0008589	regulation of smoothened signaling pathway	45	-0.361748	-1.10503	0.23913	0.952974	20
GO:0032414	positive regulation of ion transmembrane transporter activity	49	-0.375568	-1.10512	0.44	0.953037	11
GO:0071363	cellular response to growth factor stimulus	135	-0.297677	-1.10534	0.36	0.952626	29
GO:0051668	localization within membrane	318	-0.262211	-1.10542	0.26	0.952698	90
GO:0099073	mitochondrion-derived vesicle	2	-0.784145	-1.10549	0.538462	0.952834	2
GO:0010793	regulation of mRNA export from nucleus	6	-0.630145	-1.1056	0.416667	0.95278	2
GO:1903169	regulation of calcium ion transmembrane transport	60	-0.332639	-1.10581	0.212766	0.952549	13
GO:0051145	smooth muscle cell differentiation	8	-0.46452	-1.10598	0.234043	0.952112	1
GO:0021884	forebrain neuron development	10	-0.483103	-1.10617	0.409091	0.951851	4
GO:0034111	negative regulation of homotypic cell-cell adhesion	6	-0.512781	-1.10641	0.46	0.951345	5
GO:0006488	dolichol-linked oligosaccharide biosynthetic process	9	-0.464825	-1.10645	0.327869	0.95151	4
GO:0007155	cell adhesion	351	-0.319259	-1.10666	0.311111	0.951244	122
GO:0009620	response to fungus	8	-0.471426	-1.10667	0.4	0.951591	2
GO:1904884	positive regulation of telomerase catalytic core complex assembly	2	-0.736907	-1.10675	0.479167	0.951785	2
GO:0097694	establishment of RNA localization to telomere	2	-0.736907	-1.10675	0.479167	0.951785	2
GO:1904882	regulation of telomerase catalytic core complex assembly	2	-0.736907	-1.10675	0.479167	0.951785	2
GO:0097695	establishment of protein-containing complex localization to telomere	2	-0.736907	-1.10675	0.479167	0.951785	2
GO:0045337	farnesyl diphosphate biosynthetic process	3	-0.695662	-1.10688	0.517857	0.952932	2
GO:0051974	negative regulation of telomerase activity	5	-0.510269	-1.10691	0.22	0.953242	1
GO:1900113	negative regulation of histone H3-K9 trimethylation	4	-0.682516	-1.10703	0.244898	0.953061	1
GO:0072657	protein localization to membrane	266	-0.26325	-1.10705	0.5	0.953383	73
GO:2000169	regulation of peptidyl-cysteine S-nitrosylation	5	-0.569146	-1.10712	0.152174	0.953617	3
GO:0098909	regulation of cardiac muscle cell action potential involved in regulation of contraction	4	-0.669464	-1.1074	0.177778	0.953046	2
GO:0031334	positive regulation of protein-containing complex assembly	107	-0.263013	-1.10753	0.26087	0.952945	19
GO:0035522	monoubiquitinated histone H2A deubiquitination	23	-0.329119	-1.10762	0.212766	0.952967	7
GO:0035521	monoubiquitinated histone deubiquitination	23	-0.329119	-1.10762	0.212766	0.952967	7
GO:0001956	positive regulation of neurotransmitter secretion	12	-0.623425	-1.10765	0.155556	0.953652	5
GO:0061351	neural precursor cell proliferation	26	-0.353015	-1.10768	0.36	0.953921	6
GO:0003104	positive regulation of glomerular filtration	2	-0.791039	-1.10809	0.294118	0.953	1
GO:1900117	regulation of execution phase of apoptosis	18	-0.458127	-1.10822	0.230769	0.952899	9
GO:0032729	positive regulation of interferon-gamma production	14	-0.411237	-1.10838	0.347826	0.952794	3
GO:0061356	regulation of Wnt protein secretion	3	-0.701332	-1.10842	0.46	0.953126	2
GO:0061357	positive regulation of Wnt protein secretion	3	-0.701332	-1.10842	0.46	0.953126	2
GO:0097264	self proteolysis	5	-0.509266	-1.10851	0.357143	0.953613	2
GO:0007606	sensory perception of chemical stimulus	15	-0.49196	-1.10857	0.403846	0.953652	6
GO:0042975	peroxisome proliferator activated receptor binding	7	-0.414443	-1.10862	0.354167	0.953755	2
GO:0045950	negative regulation of mitotic recombination	2	-0.695112	-1.10895	0.444444	0.952866	2
GO:1904380	endoplasmic reticulum mannose trimming	12	-0.361321	-1.10919	0.342105	0.952441	3
GO:1905169	regulation of protein localization to phagocytic vesicle	2	-0.729653	-1.10921	0.478261	0.952706	1
GO:1905171	positive regulation of protein localization to phagocytic vesicle	2	-0.729653	-1.10921	0.478261	0.952706	1
GO:1903830	magnesium ion transmembrane transport	11	-0.447869	-1.10937	0.392857	0.952916	6
GO:0015095	magnesium ion transmembrane transporter activity	11	-0.447869	-1.10937	0.392857	0.952916	6
GO:0042133	neurotransmitter metabolic process	11	-0.470877	-1.10941	0.408163	0.95346	4
GO:0030001	metal ion transport	211	-0.334444	-1.10942	0.26	0.953794	77
GO:0043237	laminin-1 binding	3	-0.633657	-1.10956	0.478261	0.953817	2
GO:0035910	ascending aorta morphogenesis	2	-0.697579	-1.10957	0.297872	0.954168	1
GO:0031984	organelle subcompartment	173	-0.302158	-1.10958	0.418182	0.954507	54
GO:0032983	kainate selective glutamate receptor complex	3	-0.709585	-1.10965	0.333333	0.954684	2
GO:0014704	intercalated disc	24	-0.35717	-1.10988	0.313725	0.953984	6
GO:0097359	UDP-glucosylation	2	-0.734853	-1.11	0.458333	0.953835	2
GO:0003980	UDP-glucose:glycoprotein glucosyltransferase activity	2	-0.734853	-1.11	0.458333	0.953835	2
GO:0032731	positive regulation of interleukin-1 beta production	16	-0.429776	-1.11012	0.396226	0.954082	4
GO:2001168	positive regulation of histone H2B ubiquitination	3	-0.729794	-1.11013	0.234043	0.954404	3
GO:0106027	neuron projection organization	27	-0.406697	-1.11025	0.409091	0.954346	5
GO:0034593	phosphatidylinositol bisphosphate phosphatase activity	15	-0.441872	-1.11028	0.175	0.954622	8
GO:0060390	regulation of SMAD protein signal transduction	14	-0.366368	-1.11029	0.163265	0.954949	4
GO:0071034	CUT catabolic process	4	-0.597155	-1.11052	0.47619	0.954616	1
GO:0071043	CUT metabolic process	4	-0.597155	-1.11052	0.47619	0.954616	1
GO:0086056	voltage-gated calcium channel activity involved in AV node cell action potential	2	-0.786667	-1.11065	0.510204	0.954932	1
GO:0098912	membrane depolarization during atrial cardiac muscle cell action potential	2	-0.786667	-1.11065	0.510204	0.954932	1
GO:0032703	negative regulation of interleukin-2 production	5	-0.526099	-1.11073	0.411765	0.955086	1
GO:0008270	zinc ion binding	400	-0.295866	-1.11096	0.511628	0.954795	111
GO:0001502	cartilage condensation	8	-0.577113	-1.11098	0.38	0.955141	2
GO:0098743	cell aggregation	8	-0.577113	-1.11098	0.38	0.955141	2
GO:0009154	purine ribonucleotide catabolic process	20	-0.434426	-1.11108	0.346939	0.95542	5
GO:0097038	perinuclear endoplasmic reticulum	9	-0.486649	-1.11118	0.244898	0.955577	4
GO:0032389	MutLalpha complex	3	-0.673891	-1.11135	0.361702	0.955117	1
GO:2000121	regulation of removal of superoxide radicals	4	-0.547207	-1.11146	0.448276	0.954766	1
GO:0097529	myeloid leukocyte migration	22	-0.424952	-1.11151	0.307692	0.954974	5
GO:0035871	protein K11-linked deubiquitination	4	-0.711179	-1.11157	0.268293	0.95517	1
GO:0008361	regulation of cell size	34	-0.375286	-1.11158	0.3	0.955543	12
GO:0004175	endopeptidase activity	136	-0.274004	-1.11175	0.244898	0.955285	33
GO:0051590	positive regulation of neurotransmitter transport	14	-0.549034	-1.11183	0.0888889	0.955542	5
GO:0031208	POZ domain binding	2	-0.772849	-1.11207	0.421053	0.955168	2
GO:1990966	ATP generation from poly-ADP-D-ribose	4	-0.613224	-1.11227	0.446429	0.954703	2
GO:0034112	positive regulation of homotypic cell-cell adhesion	7	-0.470767	-1.11227	0.282609	0.955046	3
GO:0009449	gamma-aminobutyric acid biosynthetic process	3	-0.650611	-1.1123	0.369565	0.955415	3
GO:0044803	multi-organism membrane organization	2	-0.753029	-1.11239	0.469388	0.955439	2
GO:0032790	ribosome disassembly	7	-0.57222	-1.1124	0.423077	0.955765	3
GO:0016049	cell growth	56	-0.334547	-1.11241	0.155556	0.956079	16
GO:0048588	developmental cell growth	55	-0.339427	-1.11246	0.177778	0.956224	16
GO:0046066	dGDP metabolic process	2	-0.747717	-1.1127	0.333333	0.956009	1
GO:0043001	Golgi to plasma membrane protein transport	23	-0.355353	-1.11275	0.290909	0.956232	7
GO:0006468	protein phosphorylation	364	-0.307775	-1.11298	0.367347	0.955896	113
GO:0070695	FHF complex	3	-0.73126	-1.11302	0.339286	0.955872	1
GO:0043335	protein unfolding	2	-0.774212	-1.11324	0.169811	0.955409	1
GO:0072384	organelle transport along microtubule	63	-0.342042	-1.11352	0.27451	0.955007	19
GO:0008307	structural constituent of muscle	15	-0.423598	-1.11361	0.5	0.955118	5
GO:1990928	response to amino acid starvation	34	-0.358869	-1.11378	0.365854	0.955006	13
GO:0002638	negative regulation of immunoglobulin production	4	-0.61666	-1.11438	0.280702	0.952947	2
GO:0045475	locomotor rhythm	7	-0.475977	-1.11446	0.22	0.953	3
GO:0048787	presynaptic active zone membrane	8	-0.638013	-1.11456	0.311111	0.952988	3
GO:0071495	cellular response to endogenous stimulus	354	-0.276322	-1.11458	0.23913	0.953276	72
GO:0097635	extrinsic component of autophagosome membrane	2	-0.799505	-1.11459	0.097561	0.953634	1
GO:0050900	leukocyte migration	55	-0.369273	-1.11473	0.45098	0.953548	6
GO:0098505	G-rich strand telomeric DNA binding	9	-0.474572	-1.11503	0.304348	0.952887	2
GO:0030226	apolipoprotein receptor activity	2	-0.730353	-1.11517	0.304348	0.952848	1
GO:0035385	Roundabout signaling pathway	3	-0.597309	-1.11518	0.381818	0.953224	3
GO:0051047	positive regulation of secretion	134	-0.317009	-1.11522	0.269231	0.953474	43
GO:1904262	negative regulation of TORC1 signaling	11	-0.422819	-1.11523	0.372093	0.953763	5
GO:0015014	heparan sulfate proteoglycan biosynthetic process, polysaccharide chain biosynthetic process	3	-0.754154	-1.11581	0.32	0.952139	1
GO:0110095	cellular detoxification of aldehyde	5	-0.592691	-1.11595	0.472727	0.952053	2
GO:0097720	calcineurin-mediated signaling	6	-0.628537	-1.11608	0.527273	0.952119	3
GO:0033173	calcineurin-NFAT signaling cascade	6	-0.628537	-1.11608	0.527273	0.952119	3
GO:0050434	positive regulation of viral transcription	2	-0.767033	-1.11618	0.452381	0.952496	1
GO:0032642	regulation of chemokine production	17	-0.397927	-1.11633	0.4	0.952488	3
GO:0030595	leukocyte chemotaxis	28	-0.375728	-1.11661	0.377358	0.951941	7
GO:0098917	retrograde trans-synaptic signaling	4	-0.649035	-1.11678	0.184211	0.951784	1
GO:0061087	positive regulation of histone H3-K27 methylation	3	-0.591786	-1.1168	0.346939	0.952113	1
GO:0060359	response to ammonium ion	2	-0.733449	-1.11681	0.38	0.952394	1
GO:0071242	cellular response to ammonium ion	2	-0.733449	-1.11681	0.38	0.952394	1
GO:1902115	regulation of organelle assembly	132	-0.292957	-1.11683	0.387755	0.953075	46
GO:0061643	chemorepulsion of axon	4	-0.567143	-1.11719	0.45098	0.952233	3
GO:0045293	mRNA editing complex	7	-0.522029	-1.11751	0.425532	0.951413	1
GO:0036396	RNA N6-methyladenosine methyltransferase complex	7	-0.522029	-1.11751	0.425532	0.951413	1
GO:0031941	filamentous actin	16	-0.362943	-1.11761	0.434783	0.951914	2
GO:1903052	positive regulation of proteolysis involved in cellular protein catabolic process	86	-0.303152	-1.11762	0.4	0.952257	18
GO:0097502	mannosylation	23	-0.396143	-1.11766	0.404255	0.952425	9
GO:0035356	cellular triglyceride homeostasis	4	-0.67285	-1.11781	0.339286	0.952346	3
GO:0043047	single-stranded telomeric DNA binding	10	-0.471056	-1.11808	0.276596	0.951322	2
GO:1904094	positive regulation of autophagic cell death	2	-0.717244	-1.11813	0.470588	0.951445	1
GO:1990722	DAPK1-calmodulin complex	2	-0.717244	-1.11813	0.470588	0.951445	1
GO:1904092	regulation of autophagic cell death	2	-0.717244	-1.11813	0.470588	0.951445	1
GO:0043254	regulation of protein-containing complex assembly	239	-0.257069	-1.11813	0.311111	0.952512	63
GO:2001014	regulation of skeletal muscle cell differentiation	8	-0.394622	-1.11827	0.326923	0.952403	3
GO:0006937	regulation of muscle contraction	59	-0.32928	-1.11841	0.207547	0.95217	15
GO:0010610	regulation of mRNA stability involved in response to stress	2	-0.784013	-1.1186	0.44186	0.951932	1
GO:2000815	regulation of mRNA stability involved in response to oxidative stress	2	-0.784013	-1.1186	0.44186	0.951932	1
GO:0000139	Golgi membrane	357	-0.300887	-1.11861	0.285714	0.952599	111
GO:0016605	PML body	76	-0.329866	-1.11863	0.375	0.952905	33
GO:0051129	negative regulation of cellular component organization	380	-0.268246	-1.11871	0.222222	0.952946	78
GO:0051591	response to cAMP	34	-0.363994	-1.11872	0.396226	0.953291	8
GO:0035524	proline transmembrane transport	2	-0.760931	-1.11888	0.421053	0.952863	1
GO:0015193	L-proline transmembrane transporter activity	2	-0.760931	-1.11888	0.421053	0.952863	1
GO:0048675	axon extension	27	-0.41582	-1.11892	0.409091	0.953387	11
GO:0098845	postsynaptic endosome	8	-0.575619	-1.11928	0.543478	0.952476	5
GO:0048261	negative regulation of receptor-mediated endocytosis	17	-0.388193	-1.11942	0.393443	0.952313	6
GO:0060486	club cell differentiation	2	-0.821216	-1.11952	0.390244	0.952327	2
GO:1902018	negative regulation of cilium assembly	12	-0.404478	-1.11966	0.268293	0.952265	4
GO:0047496	vesicle transport along microtubule	32	-0.407087	-1.11982	0.2	0.952137	11
GO:1905653	positive regulation of artery morphogenesis	3	-0.633867	-1.12004	0.244898	0.951534	2
GO:1905651	regulation of artery morphogenesis	3	-0.633867	-1.12004	0.244898	0.951534	2
GO:0005604	basement membrane	28	-0.461407	-1.12007	0.442308	0.952249	12
GO:0021740	principal sensory nucleus of trigeminal nerve development	2	-0.728384	-1.1202	0.466667	0.952254	2
GO:0021730	trigeminal sensory nucleus development	2	-0.728384	-1.1202	0.466667	0.952254	2
GO:0055005	ventricular cardiac myofibril assembly	2	-0.852403	-1.12029	0.372093	0.952616	1
GO:0045685	regulation of glial cell differentiation	30	-0.34393	-1.12037	0.2	0.952857	10
GO:0034380	high-density lipoprotein particle assembly	2	-0.548293	-1.12043	0.358974	0.952866	1
GO:0042073	intraciliary transport	20	-0.402368	-1.12057	0.490566	0.952876	6
GO:0042327	positive regulation of phosphorylation	343	-0.262197	-1.1207	0.22	0.95285	66
GO:1900924	negative regulation of glycine import across plasma membrane	2	-0.741131	-1.12073	0.145455	0.953087	1
GO:1900923	regulation of glycine import across plasma membrane	2	-0.741131	-1.12073	0.145455	0.953087	1
GO:0042584	chromaffin granule membrane	6	-0.590896	-1.12083	0.377778	0.95349	1
GO:0033210	leptin-mediated signaling pathway	7	-0.474764	-1.12084	0.285714	0.953857	5
GO:0032940	secretion by cell	176	-0.348719	-1.1213	0.34	0.952493	65
GO:0048644	muscle organ morphogenesis	2	-0.746348	-1.12143	0.375	0.9524	1
GO:0043950	positive regulation of cAMP-mediated signaling	3	-0.698207	-1.12146	0.5	0.952731	2
GO:0097332	response to antipsychotic drug	2	-0.742952	-1.12148	0.288462	0.952955	1
GO:0032211	negative regulation of telomere maintenance via telomerase	15	-0.446775	-1.12153	0.489362	0.953161	2
GO:1900227	positive regulation of NLRP3 inflammasome complex assembly	6	-0.46989	-1.12199	0.346939	0.952143	2
GO:0051147	regulation of muscle cell differentiation	61	-0.367944	-1.12201	0.311111	0.952456	14
GO:0030121	AP-1 adaptor complex	4	-0.681773	-1.12202	0.170732	0.952766	3
GO:0019229	regulation of vasoconstriction	14	-0.415336	-1.12208	0.38	0.953093	6
GO:0072357	PTW/PP1 phosphatase complex	7	-0.40157	-1.12226	0.340909	0.952722	1
GO:0060087	relaxation of vascular associated smooth muscle	3	-0.658075	-1.12235	0.423077	0.952728	1
GO:0007062	sister chromatid cohesion	25	-0.396368	-1.12259	0.34	0.952491	10
GO:2000211	regulation of glutamate metabolic process	2	-0.69922	-1.12265	0.363636	0.952613	2
GO:0018444	translation release factor complex	2	-0.749318	-1.12269	0.236364	0.952878	1
GO:0003747	translation release factor activity	2	-0.749318	-1.12269	0.236364	0.952878	1
GO:0008079	translation termination factor activity	2	-0.749318	-1.12269	0.236364	0.952878	1
GO:0042169	SH2 domain binding	22	-0.447795	-1.1227	0.428571	0.953985	4
GO:0033081	regulation of T cell differentiation in thymus	9	-0.570372	-1.12277	0.444444	0.953941	4
GO:0021766	hippocampus development	43	-0.324928	-1.12278	0.291667	0.954307	9
GO:0031690	adrenergic receptor binding	13	-0.566723	-1.12278	0.319149	0.954681	6
GO:0075509	endocytosis involved in viral entry into host cell	3	-0.711689	-1.1228	0.358491	0.954984	2
GO:0002478	antigen processing and presentation of exogenous peptide antigen	11	-0.492951	-1.12321	0.408163	0.953325	3
GO:0007195	adenylate cyclase-inhibiting dopamine receptor signaling pathway	2	-0.658143	-1.12322	0.409091	0.953678	2
GO:0110011	regulation of basement membrane organization	4	-0.662315	-1.1233	0.375	0.95371	2
GO:1904259	regulation of basement membrane assembly involved in embryonic body morphogenesis	4	-0.662315	-1.1233	0.375	0.95371	2
GO:1904261	positive regulation of basement membrane assembly involved in embryonic body morphogenesis	4	-0.662315	-1.1233	0.375	0.95371	2
GO:0060159	regulation of dopamine receptor signaling pathway	4	-0.547481	-1.12334	0.155556	0.954656	2
GO:0032024	positive regulation of insulin secretion	37	-0.332654	-1.12344	0.27451	0.954865	14
GO:0140627	ubiquitin-dependent protein catabolic process via the C-end degron rule pathway	8	-0.522726	-1.12361	0.409091	0.954452	4
GO:0010966	regulation of phosphate transport	3	-0.743442	-1.12364	0.296296	0.954738	2
GO:0072711	cellular response to hydroxyurea	7	-0.593319	-1.12373	0.34	0.954825	1
GO:0050708	regulation of protein secretion	119	-0.314456	-1.12376	0.254902	0.955003	39
GO:0035025	positive regulation of Rho protein signal transduction	9	-0.449268	-1.12378	0.188679	0.95528	5
GO:0051030	snRNA transport	6	-0.563722	-1.12417	0.22449	0.954378	3
GO:0009414	response to water deprivation	2	-0.78589	-1.1245	0.365385	0.953556	2
GO:0090043	regulation of tubulin deacetylation	12	-0.455247	-1.12506	0.55	0.952045	5
GO:0071916	dipeptide transmembrane transporter activity	2	-0.776215	-1.12526	0.26	0.951443	1
GO:0015333	peptide:proton symporter activity	2	-0.776215	-1.12526	0.26	0.951443	1
GO:0035313	wound healing, spreading of epidermal cells	3	-0.659262	-1.1254	0.361702	0.951965	1
GO:0070085	glycosylation	133	-0.309006	-1.12553	0.269231	0.951825	38
GO:0036265	RNA (guanine-N7)-methylation	5	-0.541658	-1.12554	0.37931	0.95212	1
GO:0035672	oligopeptide transmembrane transport	6	-0.577027	-1.12557	0.159091	0.952384	2
GO:0051966	regulation of synaptic transmission, glutamatergic	27	-0.457305	-1.12563	0.5	0.952589	12
GO:0045732	positive regulation of protein catabolic process	148	-0.27514	-1.12575	0.215686	0.952562	41
GO:0055025	positive regulation of cardiac muscle tissue development	2	-0.809743	-1.12577	0.333333	0.952867	1
GO:0055024	regulation of cardiac muscle tissue development	2	-0.809743	-1.12577	0.333333	0.952867	1
GO:0006868	glutamine transport	5	-0.55886	-1.12588	0.407407	0.95346	3
GO:0015186	L-glutamine transmembrane transporter activity	5	-0.55886	-1.12588	0.407407	0.95346	3
GO:0034093	positive regulation of maintenance of sister chromatid cohesion	3	-0.656261	-1.12601	0.314815	0.953753	1
GO:0034184	positive regulation of maintenance of mitotic sister chromatid cohesion	3	-0.656261	-1.12601	0.314815	0.953753	1
GO:0086023	adenylate cyclase-activating adrenergic receptor signaling pathway involved in heart process	3	-0.673316	-1.12602	0.538462	0.95447	2
GO:0039706	co-receptor binding	2	-0.72212	-1.12602	0.45098	0.954845	2
GO:0043502	regulation of muscle adaptation	38	-0.358949	-1.12612	0.333333	0.954738	12
GO:0000209	protein polyubiquitination	152	-0.300243	-1.12644	0.357143	0.953846	41
GO:0043197	dendritic spine	82	-0.324035	-1.12652	0.4	0.953897	30
GO:0061051	positive regulation of cell growth involved in cardiac muscle cell development	3	-0.76549	-1.12659	0.444444	0.954085	1
GO:0046452	dihydrofolate metabolic process	3	-0.634459	-1.12659	0.446429	0.954461	1
GO:0099185	postsynaptic intermediate filament cytoskeleton organization	2	-0.790862	-1.12661	0.307692	0.954791	1
GO:0099184	structural constituent of postsynaptic intermediate filament cytoskeleton	2	-0.790862	-1.12661	0.307692	0.954791	1
GO:0000281	mitotic cytokinesis	33	-0.383025	-1.12748	0.357143	0.952623	10
GO:0070382	exocytic vesicle	93	-0.406106	-1.12754	0.34	0.952784	31
GO:0045686	negative regulation of glial cell differentiation	10	-0.439476	-1.12769	0.320755	0.952424	4
GO:0008233	peptidase activity	227	-0.247618	-1.1277	0.32	0.952795	50
GO:0035773	insulin secretion involved in cellular response to glucose stimulus	9	-0.520667	-1.12776	0.392157	0.952988	4
GO:0006814	sodium ion transport	54	-0.383261	-1.12785	0.244444	0.95292	26
GO:1990812	growth cone filopodium	3	-0.714366	-1.12788	0.285714	0.953251	2
GO:0010738	regulation of protein kinase A signaling	8	-0.640069	-1.12803	0.45098	0.953101	3
GO:0042701	progesterone secretion	2	-0.614911	-1.12809	0.4	0.953313	2
GO:0033142	progesterone receptor binding	2	-0.639644	-1.12826	0.452381	0.953272	1
GO:0061061	muscle structure development	44	-0.340978	-1.12848	0.512195	0.952713	17
GO:0008385	IkappaB kinase complex	3	-0.662635	-1.12869	0.512195	0.95203	2
GO:0001578	microtubule bundle formation	26	-0.420685	-1.12879	0.326087	0.951961	9
GO:0007608	sensory perception of smell	8	-0.509149	-1.12886	0.346154	0.952077	4
GO:0038007	netrin-activated signaling pathway	3	-0.64289	-1.12892	0.27907	0.952142	2
GO:1903795	regulation of inorganic anion transmembrane transport	2	-0.777001	-1.12955	0.288462	0.950431	1
GO:1902498	regulation of protein autoubiquitination	3	-0.612299	-1.12971	0.358491	0.950376	1
GO:0032815	negative regulation of natural killer cell activation	2	-0.632661	-1.12972	0.177778	0.950753	1
GO:0007613	memory	62	-0.409201	-1.12973	0.4	0.951103	28
GO:0030177	positive regulation of Wnt signaling pathway	73	-0.29208	-1.12985	0.372549	0.951204	15
GO:1905475	regulation of protein localization to membrane	98	-0.32029	-1.13002	0.3	0.950601	26
GO:0032014	positive regulation of ARF protein signal transduction	2	-0.46361	-1.13005	0.386364	0.950914	1
GO:0070050	neuron cellular homeostasis	14	-0.495344	-1.13014	0.34	0.951071	3
GO:0070914	UV-damage excision repair	7	-0.562483	-1.13026	0.365854	0.951067	2
GO:0032941	secretion by tissue	5	-0.591853	-1.13033	0.431373	0.951247	2
GO:0061980	regulatory RNA binding	30	-0.47581	-1.13051	0.44186	0.951011	12
GO:0016701	oxidoreductase activity, acting on single donors with incorporation of molecular oxygen	5	-0.572744	-1.13068	0.478261	0.950549	3
GO:0016702	oxidoreductase activity, acting on single donors with incorporation of molecular oxygen, incorporation of two atoms of oxygen	5	-0.572744	-1.13068	0.478261	0.950549	3
GO:0061202	clathrin-sculpted gamma-aminobutyric acid transport vesicle membrane	7	-0.611406	-1.13078	0.384615	0.95091	1
GO:0003206	cardiac chamber morphogenesis	11	-0.368297	-1.131	0.173913	0.95066	4
GO:1903115	regulation of actin filament-based movement	15	-0.41623	-1.131	0.396226	0.951039	4
GO:0004623	phospholipase A2 activity	6	-0.672023	-1.13103	0.566038	0.951299	3
GO:0030163	protein catabolic process	294	-0.223275	-1.13113	0.203704	0.951466	57
GO:0110061	regulation of angiotensin-activated signaling pathway	2	-0.777652	-1.13122	0.22449	0.951605	1
GO:0072518	Rho-dependent protein serine/threonine kinase activity	2	-0.777652	-1.13122	0.22449	0.951605	1
GO:0019905	syntaxin binding	46	-0.37564	-1.13145	0.2	0.951564	21
GO:0007212	dopamine receptor signaling pathway	16	-0.420582	-1.13146	0.263158	0.951884	4
GO:1903364	positive regulation of cellular protein catabolic process	100	-0.292694	-1.1316	0.346154	0.951694	21
GO:0045168	cell-cell signaling involved in cell fate commitment	2	-0.770493	-1.13167	0.509434	0.951941	1
GO:0046331	lateral inhibition	2	-0.770493	-1.13167	0.509434	0.951941	1
GO:0120161	regulation of cold-induced thermogenesis	67	-0.326904	-1.13189	0.227273	0.951993	19
GO:0007399	nervous system development	189	-0.352734	-1.13209	0.282051	0.9515	51
GO:1904263	positive regulation of TORC1 signaling	15	-0.438263	-1.13226	0.36	0.951305	8
GO:0045088	regulation of innate immune response	90	-0.357267	-1.13226	0.22	0.951668	35
GO:0042564	NLS-dependent protein nuclear import complex	8	-0.418425	-1.13228	0.265306	0.95193	1
GO:0015057	thrombin-activated receptor activity	2	-0.696415	-1.13265	0.369565	0.950561	1
GO:0070493	thrombin-activated receptor signaling pathway	2	-0.696415	-1.13265	0.369565	0.950561	1
GO:0071230	cellular response to amino acid stimulus	44	-0.313261	-1.13273	0.254902	0.951031	16
GO:0007529	establishment of synaptic specificity at neuromuscular junction	2	-0.849571	-1.13277	0.268293	0.951162	1
GO:0090129	positive regulation of synapse maturation	5	-0.700653	-1.13278	0.5	0.951503	1
GO:0010575	positive regulation of vascular endothelial growth factor production	9	-0.428291	-1.1328	0.438596	0.951811	6
GO:0030276	clathrin binding	46	-0.442091	-1.13282	0.346939	0.952133	26
GO:0003406	retinal pigment epithelium development	2	-0.718936	-1.13313	0.533333	0.95105	2
GO:0008543	fibroblast growth factor receptor signaling pathway	20	-0.354417	-1.13314	0.275	0.951401	9
GO:0090100	positive regulation of transmembrane receptor protein serine/threonine kinase signaling pathway	47	-0.320093	-1.13316	0.3125	0.951724	12
GO:1901861	regulation of muscle tissue development	17	-0.355387	-1.13318	0.105263	0.952065	2
GO:1904951	positive regulation of establishment of protein localization	188	-0.270731	-1.13325	0.288462	0.952057	53
GO:1905413	regulation of dense core granule exocytosis	2	-0.779318	-1.13327	0.404255	0.952441	2
GO:0098970	postsynaptic neurotransmitter receptor diffusion trapping	4	-0.75449	-1.13351	0.318182	0.95209	2
GO:0099628	neurotransmitter receptor diffusion trapping	4	-0.75449	-1.13351	0.318182	0.95209	2
GO:0098953	receptor diffusion trapping	4	-0.75449	-1.13351	0.318182	0.95209	2
GO:1903786	regulation of glutathione biosynthetic process	2	-0.735776	-1.13359	0.345455	0.953156	1
GO:1903441	protein localization to ciliary membrane	11	-0.526646	-1.13365	0.340909	0.953077	4
GO:0051093	negative regulation of developmental process	364	-0.296198	-1.13368	0.266667	0.953276	106
GO:0070076	histone lysine demethylation	17	-0.492274	-1.1337	0.543478	0.953676	10
GO:0098609	cell-cell adhesion	208	-0.327403	-1.1337	0.0888889	0.953963	64
GO:0010469	regulation of signaling receptor activity	70	-0.343855	-1.13384	0.137255	0.953842	22
GO:1902683	regulation of receptor localization to synapse	12	-0.470291	-1.13386	0.28	0.954196	5
GO:0010839	negative regulation of keratinocyte proliferation	7	-0.550759	-1.13391	0.480769	0.954438	5
GO:0032648	regulation of interferon-beta production	21	-0.411931	-1.13401	0.22449	0.954317	8
GO:0097090	presynaptic membrane organization	7	-0.623719	-1.13408	0.461538	0.954394	4
GO:0048638	regulation of developmental growth	158	-0.337333	-1.13431	0.346939	0.953938	39
GO:0098847	sequence-specific single stranded DNA binding	12	-0.41122	-1.13434	0.367347	0.954199	2
GO:0042176	regulation of protein catabolic process	255	-0.245413	-1.13466	0.272727	0.953248	51
GO:0003829	beta-1,3-galactosyl-O-glycosyl-glycoprotein beta-1,6-N-acetylglucosaminyltransferase activity	2	-0.842288	-1.13472	0.134615	0.953518	1
GO:0060244	negative regulation of cell proliferation involved in contact inhibition	2	-0.756497	-1.13526	0.227273	0.951547	1
GO:0004197	cysteine-type endopeptidase activity	58	-0.344636	-1.1354	0.0816327	0.951345	15
GO:0098791	Golgi apparatus subcompartment	157	-0.31077	-1.13556	0.290909	0.951411	54
GO:1904181	positive regulation of membrane depolarization	5	-0.493138	-1.13562	0.2	0.951534	1
GO:0070302	regulation of stress-activated protein kinase signaling cascade	91	-0.311009	-1.13566	0.26	0.9517	19
GO:1901529	positive regulation of anion channel activity	2	-0.747359	-1.13596	0.36	0.951208	1
GO:0007143	female meiotic nuclear division	7	-0.517423	-1.13599	0.333333	0.951469	3
GO:0002437	inflammatory response to antigenic stimulus	7	-0.55318	-1.13635	0.313725	0.950182	3
GO:0055064	chloride ion homeostasis	4	-0.460567	-1.13645	0.235294	0.950101	1
GO:0055083	monovalent inorganic anion homeostasis	4	-0.460567	-1.13645	0.235294	0.950101	1
GO:0004779	sulfate adenylyltransferase activity	2	-0.805196	-1.13647	0.413043	0.950854	2
GO:0004781	sulfate adenylyltransferase (ATP) activity	2	-0.805196	-1.13647	0.413043	0.950854	2
GO:0000103	sulfate assimilation	2	-0.805196	-1.13647	0.413043	0.950854	2
GO:0004020	adenylylsulfate kinase activity	2	-0.805196	-1.13647	0.413043	0.950854	2
GO:0034720	histone H3-K4 demethylation	6	-0.632731	-1.13654	0.306122	0.952206	6
GO:1903567	regulation of protein localization to ciliary membrane	2	-0.833025	-1.13657	0.446809	0.95252	2
GO:0008286	insulin receptor signaling pathway	34	-0.419053	-1.1366	0.367347	0.952853	10
GO:0044091	membrane biogenesis	2	-0.846683	-1.13678	0.333333	0.952403	2
GO:0051592	response to calcium ion	66	-0.308989	-1.13722	0.211538	0.951148	15
GO:0101004	cytolytic granule membrane	2	-0.801786	-1.13742	0.425532	0.951096	1
GO:1903690	negative regulation of wound healing, spreading of epidermal cells	3	-0.630384	-1.13765	0.181818	0.950582	1
GO:0044352	pinosome	4	-0.598446	-1.13772	0.442308	0.950792	3
GO:0044354	macropinosome	4	-0.598446	-1.13772	0.442308	0.950792	3
GO:0030223	neutrophil differentiation	3	-0.536231	-1.13788	0.2	0.951135	2
GO:0032733	positive regulation of interleukin-10 production	7	-0.480839	-1.13791	0.457627	0.951468	1
GO:0001540	amyloid-beta binding	43	-0.373831	-1.13791	0.34	0.951817	14
GO:1904861	excitatory synapse assembly	5	-0.558272	-1.13806	0.217391	0.951765	3
GO:0035022	positive regulation of Rac protein signal transduction	3	-0.700573	-1.13822	0.173913	0.951316	2
GO:0031424	keratinization	2	-0.76032	-1.13844	0.46	0.950968	2
GO:0005798	Golgi-associated vesicle	24	-0.341101	-1.13845	0.314815	0.95136	4
GO:0008426	protein kinase C inhibitor activity	2	-0.742658	-1.1385	0.431373	0.951398	2
GO:0051493	regulation of cytoskeleton organization	304	-0.281502	-1.13853	0.391304	0.951733	70
GO:0071470	cellular response to osmotic stress	18	-0.416647	-1.13859	0.155172	0.951786	4
GO:0042626	ATPase-coupled transmembrane transporter activity	42	-0.409038	-1.1386	0.265306	0.95216	13
GO:0042277	peptide binding	141	-0.28539	-1.13872	0.148936	0.95205	31
GO:0014048	regulation of glutamate secretion	6	-0.644241	-1.13883	0.531915	0.952175	3
GO:0061665	SUMO ligase activity	10	-0.534587	-1.1391	0.261905	0.951601	6
GO:0033385	geranylgeranyl diphosphate metabolic process	2	-0.82635	-1.13914	0.140351	0.951788	2
GO:0048285	organelle fission	37	-0.312241	-1.1392	0.325581	0.951913	3
GO:0014910	regulation of smooth muscle cell migration	32	-0.332499	-1.13948	0.294118	0.951156	7
GO:0010259	multicellular organism aging	10	-0.392203	-1.13948	0.357143	0.951544	5
GO:0008090	retrograde axonal transport	16	-0.448692	-1.13956	0.3	0.951487	5
GO:0035929	steroid hormone secretion	3	-0.525618	-1.13981	0.38	0.950949	2
GO:0140353	lipid export from cell	3	-0.525618	-1.13981	0.38	0.950949	2
GO:0031624	ubiquitin conjugating enzyme binding	20	-0.343589	-1.13983	0.313725	0.951685	9
GO:0120103	centriolar subdistal appendage	7	-0.571221	-1.13983	0.375	0.95206	2
GO:0035255	ionotropic glutamate receptor binding	12	-0.503663	-1.14014	0.42	0.951104	4
GO:0006887	exocytosis	98	-0.411707	-1.14023	0.34	0.951373	45
GO:0050693	LBD domain binding	4	-0.635168	-1.14026	0.3	0.951754	4
GO:0060348	bone development	25	-0.377258	-1.14027	0.214286	0.952096	12
GO:0045829	negative regulation of isotype switching	2	-0.649312	-1.14034	0.44	0.952299	2
GO:0016801	hydrolase activity, acting on ether bonds	5	-0.550516	-1.14034	0.481481	0.952695	1
GO:0018023	peptidyl-lysine trimethylation	27	-0.440291	-1.14034	0.292683	0.953019	16
GO:1903532	positive regulation of secretion by cell	127	-0.327351	-1.14039	0.27451	0.953324	41
GO:0045348	positive regulation of MHC class II biosynthetic process	3	-0.791517	-1.1405	0.140351	0.953509	3
GO:0009650	UV protection	8	-0.466563	-1.1406	0.425532	0.95352	1
GO:0002024	diet induced thermogenesis	2	-0.726124	-1.14061	0.522727	0.953869	2
GO:0042304	regulation of fatty acid biosynthetic process	13	-0.416936	-1.14074	0.275862	0.953923	2
GO:0051648	vesicle localization	77	-0.341022	-1.14077	0.36	0.954253	25
GO:0048514	blood vessel morphogenesis	32	-0.475926	-1.14104	0.255814	0.953698	13
GO:0035166	post-embryonic hemopoiesis	2	-0.717552	-1.14105	0.245614	0.954082	1
GO:0019230	proprioception	2	-0.786075	-1.14121	0.34	0.953706	1
GO:0042692	muscle cell differentiation	39	-0.376177	-1.14146	0.261905	0.9533	7
GO:0043242	negative regulation of protein-containing complex disassembly	49	-0.367221	-1.14155	0.340909	0.953422	15
GO:1990000	amyloid fibril formation	11	-0.581006	-1.14167	0.490196	0.953404	5
GO:0097621	monoamine oxidase activity	2	-0.780979	-1.14183	0.490566	0.95308	1
GO:2000197	regulation of ribonucleoprotein complex localization	7	-0.625817	-1.14204	0.465116	0.952901	2
GO:1903421	regulation of synaptic vesicle recycling	15	-0.462729	-1.14211	0.0888889	0.952961	6
GO:1903539	protein localization to postsynaptic membrane	14	-0.400158	-1.14213	0.26	0.953316	6
GO:0000421	autophagosome membrane	28	-0.401289	-1.14226	0.301887	0.953293	7
GO:0000782	telomere cap complex	7	-0.546528	-1.14233	0.219512	0.953245	2
GO:0000783	nuclear telomere cap complex	7	-0.546528	-1.14233	0.219512	0.953245	2
GO:0009216	purine deoxyribonucleoside triphosphate biosynthetic process	2	-0.775695	-1.14245	0.307692	0.95353	1
GO:0055089	fatty acid homeostasis	5	-0.538743	-1.14253	0.140351	0.953536	2
GO:0005545	1-phosphatidylinositol binding	14	-0.527717	-1.14265	0.3	0.953537	8
GO:0034436	glycoprotein transport	2	-0.726294	-1.1428	0.320755	0.953504	1
GO:0051090	regulation of DNA-binding transcription factor activity	190	-0.270334	-1.14304	0.177778	0.953286	37
GO:2000036	regulation of stem cell population maintenance	17	-0.39137	-1.14305	0.382979	0.953653	5
GO:0048663	neuron fate commitment	10	-0.579845	-1.1432	0.234043	0.953298	4
GO:0006911	phagocytosis, engulfment	18	-0.469343	-1.14324	0.27451	0.953494	5
GO:2000543	positive regulation of gastrulation	3	-0.543844	-1.1433	0.458333	0.953769	2
GO:0035092	sperm DNA condensation	2	-0.705278	-1.14337	0.517241	0.953936	2
GO:0015698	inorganic anion transport	56	-0.408222	-1.14345	0.444444	0.95425	16
GO:0046488	phosphatidylinositol metabolic process	79	-0.31343	-1.1435	0.177778	0.954398	21
GO:0046854	phosphatidylinositol phosphate biosynthetic process	38	-0.374206	-1.14361	0.291667	0.954649	12
GO:0031462	Cul2-RING ubiquitin ligase complex	18	-0.462754	-1.14391	0.214286	0.954098	6
GO:0032438	melanosome organization	14	-0.451408	-1.144	0.282609	0.954143	3
GO:0048753	pigment granule organization	14	-0.451408	-1.144	0.282609	0.954143	3
GO:0010922	positive regulation of phosphatase activity	18	-0.379091	-1.14405	0.16	0.954739	8
GO:0015275	stretch-activated, cation-selective, calcium channel activity	2	-0.789793	-1.14407	0.333333	0.955128	2
GO:0140135	mechanosensitive cation channel activity	2	-0.789793	-1.14407	0.333333	0.955128	2
GO:0005295	neutral amino acid:sodium symporter activity	2	-0.755083	-1.14452	0.382979	0.954499	2
GO:1903362	regulation of cellular protein catabolic process	168	-0.254778	-1.14454	0.254237	0.95482	33
GO:0008191	metalloendopeptidase inhibitor activity	6	-0.650493	-1.14455	0.333333	0.95521	3
GO:0004904	interferon receptor activity	4	-0.731404	-1.14475	0.296296	0.954853	1
GO:0047374	methylumbelliferyl-acetate deacetylase activity	2	-0.658783	-1.14478	0.292683	0.95514	1
GO:0046825	regulation of protein export from nucleus	23	-0.35874	-1.14485	0.311475	0.955358	2
GO:0060078	regulation of postsynaptic membrane potential	28	-0.470074	-1.14498	0.42	0.955089	9
GO:0098926	postsynaptic signal transduction	17	-0.527573	-1.14529	0.377778	0.954496	4
GO:0050966	detection of mechanical stimulus involved in sensory perception of pain	5	-0.490756	-1.14543	0.222222	0.954217	3
GO:1902947	regulation of tau-protein kinase activity	5	-0.551175	-1.14548	0.288462	0.954435	3
GO:0030131	clathrin adaptor complex	13	-0.514849	-1.14621	0.357143	0.95247	5
GO:0051418	microtubule nucleation by microtubule organizing center	2	-0.754273	-1.14624	0.384615	0.952633	1
GO:0051222	positive regulation of protein transport	174	-0.290091	-1.14628	0.14	0.953004	50
GO:0001892	embryonic placenta development	8	-0.597342	-1.14668	0.204082	0.951662	4
GO:1900118	negative regulation of execution phase of apoptosis	15	-0.506605	-1.14679	0.368421	0.951747	9
GO:0045596	negative regulation of cell differentiation	284	-0.301474	-1.1469	0.177778	0.951875	59
GO:0006702	androgen biosynthetic process	2	-0.718936	-1.14696	0.22449	0.952192	2
GO:0120034	positive regulation of plasma membrane bounded cell projection assembly	63	-0.342552	-1.14697	0.3	0.952544	21
GO:0016191	synaptic vesicle uncoating	3	-0.777755	-1.147	0.23913	0.952807	3
GO:1903575	cornified envelope assembly	2	-0.652142	-1.14714	0.301887	0.952649	1
GO:0004332	fructose-bisphosphate aldolase activity	3	-0.696681	-1.14734	0.333333	0.952338	1
GO:0090128	regulation of synapse maturation	7	-0.666832	-1.14738	0.5	0.952492	2
GO:0032481	positive regulation of type I interferon production	27	-0.411761	-1.14749	0.1875	0.952473	11
GO:0072050	S-shaped body morphogenesis	2	-0.852228	-1.14766	0.230769	0.952266	2
GO:0072049	comma-shaped body morphogenesis	2	-0.852228	-1.14766	0.230769	0.952266	2
GO:0046602	regulation of mitotic centrosome separation	5	-0.497657	-1.14772	0.258621	0.952877	2
GO:0002162	dystroglycan binding	8	-0.607745	-1.14787	0.333333	0.952809	3
GO:0016048	detection of temperature stimulus	6	-0.499252	-1.14799	0.326531	0.95269	3
GO:0031340	positive regulation of vesicle fusion	6	-0.562028	-1.14835	0.369565	0.951722	3
GO:0009256	10-formyltetrahydrofolate metabolic process	5	-0.687922	-1.14837	0.173077	0.95209	4
GO:2000194	regulation of female gonad development	2	-0.687818	-1.14858	0.392157	0.951837	1
GO:0051377	mannose-ethanolamine phosphotransferase activity	3	-0.630562	-1.14863	0.346154	0.952022	2
GO:0006537	glutamate biosynthetic process	3	-0.600313	-1.14864	0.37037	0.952431	2
GO:0106310	protein serine kinase activity	199	-0.335938	-1.14901	0.2	0.950733	65
GO:0072319	vesicle uncoating	5	-0.650857	-1.14914	0.5	0.950678	4
GO:0031303	integral component of endosome membrane	2	-0.784769	-1.14929	0.0888889	0.950638	1
GO:0021747	cochlear nucleus development	2	-0.833466	-1.14932	0.28	0.951002	1
GO:0043647	inositol phosphate metabolic process	19	-0.451754	-1.1494	0.227273	0.951017	7
GO:0061072	iris morphogenesis	4	-0.71305	-1.14991	0.348837	0.949165	3
GO:0032922	circadian regulation of gene expression	45	-0.347655	-1.15004	0.2	0.948965	13
GO:0150115	cell-substrate junction organization	17	-0.518219	-1.15042	0.155556	0.94789	5
GO:1990034	calcium ion export across plasma membrane	2	-0.791557	-1.15048	0.2	0.948033	1
GO:1903840	response to arsenite(3-)	2	-0.656075	-1.15049	0.418605	0.948347	1
GO:1903841	cellular response to arsenite(3-)	2	-0.656075	-1.15049	0.418605	0.948347	1
GO:0061091	regulation of phospholipid translocation	4	-0.655001	-1.15104	0.297872	0.946933	2
GO:0140568	extraction of mislocalized protein from membrane	2	-0.704251	-1.15114	0.311111	0.946826	2
GO:0140567	transmembrane protein dislocase activity	2	-0.704251	-1.15114	0.311111	0.946826	2
GO:1904715	negative regulation of chaperone-mediated autophagy	3	-0.687765	-1.15133	0.313725	0.946943	1
GO:0060284	regulation of cell development	244	-0.300666	-1.15133	0.285714	0.947352	70
GO:0035308	negative regulation of protein dephosphorylation	25	-0.347649	-1.15134	0.28	0.947747	2
GO:0070536	protein K63-linked deubiquitination	21	-0.384861	-1.1514	0.163265	0.947891	11
GO:0019198	transmembrane receptor protein phosphatase activity	12	-0.505235	-1.15154	0.45	0.947955	5
GO:0005001	transmembrane receptor protein tyrosine phosphatase activity	12	-0.505235	-1.15154	0.45	0.947955	5
GO:0061515	myeloid cell development	28	-0.41323	-1.15158	0.296296	0.948515	8
GO:0019199	transmembrane receptor protein kinase activity	31	-0.41612	-1.15179	0.244444	0.948303	7
GO:0005767	secondary lysosome	8	-0.492172	-1.15192	0.32	0.947975	4
GO:0044754	autolysosome	8	-0.492172	-1.15192	0.32	0.947975	4
GO:0042835	BRE binding	2	-0.747792	-1.15212	0.326531	0.948153	2
GO:0050769	positive regulation of neurogenesis	118	-0.32461	-1.1524	0.318182	0.947417	36
GO:0090288	negative regulation of cellular response to growth factor stimulus	41	-0.360891	-1.1527	0.372549	0.94676	10
GO:0014902	myotube differentiation	5	-0.572121	-1.15297	0.265306	0.945594	2
GO:0046621	negative regulation of organ growth	14	-0.494765	-1.15298	0.22	0.945939	4
GO:0030900	forebrain development	25	-0.452146	-1.15302	0.367347	0.946265	9
GO:0021615	glossopharyngeal nerve morphogenesis	3	-0.720657	-1.15332	0.340909	0.94541	2
GO:0140285	endosome fission	3	-0.650406	-1.15343	0.361702	0.945362	3
GO:0031315	extrinsic component of mitochondrial outer membrane	2	-0.86059	-1.1536	0.148148	0.945046	1
GO:0001542	ovulation from ovarian follicle	2	-0.769152	-1.15372	0.428571	0.94476	2
GO:0030425	dendrite	235	-0.360515	-1.15406	0.318182	0.943928	89
GO:0036010	protein localization to endosome	9	-0.485659	-1.15413	0.313725	0.943909	1
GO:1904683	regulation of metalloendopeptidase activity	4	-0.6766	-1.15421	0.352941	0.944048	2
GO:0031112	positive regulation of microtubule polymerization or depolymerization	28	-0.35467	-1.15445	0.25	0.943285	8
GO:0000242	pericentriolar material	14	-0.516078	-1.15453	0.318182	0.943459	4
GO:0070200	establishment of protein localization to telomere	2	-0.743556	-1.15455	0.416667	0.943836	1
GO:0061333	renal tubule morphogenesis	6	-0.509126	-1.15477	0.313725	0.943432	5
GO:0070649	formin-nucleated actin cable assembly	3	-0.642806	-1.15479	0.348837	0.943829	3
GO:0110009	formin-nucleated actin cable organization	3	-0.642806	-1.15479	0.348837	0.943829	3
GO:0005929	cilium	138	-0.314132	-1.1549	0.08	0.944214	47
GO:0015718	monocarboxylic acid transport	20	-0.407372	-1.15524	0.142857	0.943103	7
GO:0030097	hemopoiesis	47	-0.371001	-1.15556	0.163265	0.942383	23
GO:0002089	lens morphogenesis in camera-type eye	10	-0.383341	-1.15559	0.264151	0.942557	1
GO:0051385	response to mineralocorticoid	16	-0.351856	-1.15567	0.326531	0.94269	5
GO:1990613	mitochondrial membrane fusion	2	-0.654855	-1.15579	0.333333	0.942641	1
GO:0031630	regulation of synaptic vesicle fusion to presynaptic active zone membrane	5	-0.700108	-1.15594	0.4	0.942352	2
GO:1901632	regulation of synaptic vesicle membrane organization	5	-0.700108	-1.15594	0.4	0.942352	2
GO:0061098	positive regulation of protein tyrosine kinase activity	25	-0.513247	-1.15621	0.304348	0.941748	15
GO:1901841	regulation of high voltage-gated calcium channel activity	9	-0.548834	-1.15625	0.423077	0.942039	2
GO:0045338	farnesyl diphosphate metabolic process	5	-0.689689	-1.15631	0.517857	0.942229	3
GO:0060393	regulation of pathway-restricted SMAD protein phosphorylation	19	-0.371136	-1.15648	0.350877	0.942046	2
GO:0045176	apical protein localization	12	-0.512186	-1.15657	0.4	0.942124	4
GO:0150094	amyloid-beta clearance by cellular catabolic process	4	-0.60247	-1.15661	0.32	0.942171	3
GO:0007044	cell-substrate junction assembly	16	-0.525387	-1.15662	0.155556	0.942586	5
GO:0071229	cellular response to acid chemical	46	-0.309544	-1.15691	0.156863	0.941652	16
GO:0031402	sodium ion binding	4	-0.639275	-1.15696	0.469388	0.941842	3
GO:0030136	clathrin-coated vesicle	61	-0.356057	-1.15698	0.4	0.942206	16
GO:0045793	positive regulation of cell size	5	-0.671055	-1.15699	0.27907	0.942607	2
GO:0009838	abscission	4	-0.625769	-1.15705	0.333333	0.942618	1
GO:0000149	SNARE binding	75	-0.369595	-1.15706	0.2	0.943014	29
GO:0045683	negative regulation of epidermis development	3	-0.656784	-1.15716	0.3125	0.94298	1
GO:0045605	negative regulation of epidermal cell differentiation	3	-0.656784	-1.15716	0.3125	0.94298	1
GO:0005583	fibrillar collagen trimer	2	-0.7788	-1.15721	0.213115	0.943732	1
GO:0050974	detection of mechanical stimulus involved in sensory perception	9	-0.524042	-1.15729	0.34	0.943919	4
GO:0070168	negative regulation of biomineral tissue development	9	-0.444641	-1.15736	0.36	0.944152	5
GO:0110150	negative regulation of biomineralization	9	-0.444641	-1.15736	0.36	0.944152	5
GO:0015914	phospholipid transport	43	-0.37141	-1.15747	0.212766	0.944511	11
GO:0050932	regulation of pigment cell differentiation	4	-0.615628	-1.15747	0.363636	0.94495	3
GO:0050942	positive regulation of pigment cell differentiation	4	-0.615628	-1.15747	0.363636	0.94495	3
GO:0052642	lysophosphatidic acid phosphatase activity	4	-0.651877	-1.15753	0.285714	0.945686	2
GO:0030516	regulation of axon extension	62	-0.346904	-1.15758	0.428571	0.945895	15
GO:0045137	development of primary sexual characteristics	3	-0.628952	-1.15769	0.318182	0.945898	1
GO:0046545	development of primary female sexual characteristics	3	-0.628952	-1.15769	0.318182	0.945898	1
GO:0061085	regulation of histone H3-K27 methylation	4	-0.571092	-1.15774	0.387755	0.946311	1
GO:0008021	synaptic vesicle	84	-0.407268	-1.15784	0.34	0.946443	27
GO:0033565	ESCRT-0 complex	3	-0.766775	-1.15794	0.195652	0.946638	2
GO:0140507	granzyme-mediated programmed cell death signaling pathway	3	-0.625713	-1.15798	0.269231	0.946853	1
GO:1903963	arachidonate transport	3	-0.737804	-1.15816	0.413043	0.946639	3
GO:0032309	icosanoid secretion	3	-0.737804	-1.15816	0.413043	0.946639	3
GO:0050482	arachidonic acid secretion	3	-0.737804	-1.15816	0.413043	0.946639	3
GO:0030011	maintenance of cell polarity	12	-0.426636	-1.15837	0.155556	0.947042	2
GO:0097539	ciliary transition fiber	5	-0.536598	-1.15859	0.163265	0.946651	3
GO:0035148	tube formation	71	-0.327771	-1.15872	0.0816327	0.9468	15
GO:0005923	bicellular tight junction	59	-0.378633	-1.15876	0.145833	0.947021	14
GO:0036371	protein localization to T-tubule	2	-0.72352	-1.15887	0.261905	0.947081	1
GO:0060394	negative regulation of pathway-restricted SMAD protein phosphorylation	6	-0.574301	-1.15912	0.304348	0.94669	2
GO:0016717	oxidoreductase activity, acting on paired donors, with oxidation of a pair of donors resulting in the reduction of molecular oxygen to two molecules of water	6	-0.742107	-1.15928	0.0175439	0.946657	3
GO:0051703	biological process involved in intraspecies interaction between organisms	27	-0.484059	-1.1595	0.409091	0.945907	13
GO:0035176	social behavior	27	-0.484059	-1.1595	0.409091	0.945907	13
GO:0019705	protein-cysteine S-myristoyltransferase activity	4	-0.480687	-1.15965	0.367347	0.946209	2
GO:0006971	hypotonic response	6	-0.562474	-1.15989	0.14	0.945744	1
GO:0060327	cytoplasmic actin-based contraction involved in cell motility	2	-0.722017	-1.16007	0.285714	0.945617	2
GO:0051012	microtubule sliding	2	-0.658945	-1.1601	0.352941	0.945916	1
GO:0033383	geranyl diphosphate metabolic process	3	-0.719359	-1.16048	0.535714	0.945216	2
GO:0006047	UDP-N-acetylglucosamine metabolic process	4	-0.709131	-1.16064	0.224138	0.945422	1
GO:0032693	negative regulation of interleukin-10 production	2	-0.737827	-1.16076	0.28	0.945174	1
GO:0005290	L-histidine transmembrane transporter activity	3	-0.756329	-1.16104	0.326087	0.944582	1
GO:0010596	negative regulation of endothelial cell migration	23	-0.355112	-1.16122	0.395833	0.944277	6
GO:1903829	positive regulation of protein localization	270	-0.288478	-1.16126	0.333333	0.944425	83
GO:0010565	regulation of cellular ketone metabolic process	50	-0.298951	-1.16152	0.0545455	0.944035	20
GO:0032653	regulation of interleukin-10 production	10	-0.465332	-1.16157	0.196429	0.944445	2
GO:0010571	positive regulation of nuclear cell cycle DNA replication	4	-0.64885	-1.16164	0.148936	0.944594	1
GO:0072752	cellular response to rapamycin	2	-0.694907	-1.16164	0.333333	0.944952	2
GO:1903779	regulation of cardiac conduction	8	-0.558145	-1.16173	0.222222	0.945048	6
GO:0007276	gamete generation	162	-0.27516	-1.16198	0.25	0.944312	37
GO:1903689	regulation of wound healing, spreading of epidermal cells	6	-0.451198	-1.16203	0.25	0.944356	2
GO:0046856	phosphatidylinositol dephosphorylation	18	-0.431783	-1.16205	0.304348	0.944704	9
GO:0051570	regulation of histone H3-K9 methylation	15	-0.565122	-1.16221	0.418605	0.94456	4
GO:1905643	positive regulation of DNA methylation	2	-0.818534	-1.16238	0.275	0.944337	1
GO:0032989	cellular component morphogenesis	173	-0.341731	-1.16246	0.25	0.944286	44
GO:0032990	cell part morphogenesis	173	-0.341731	-1.16246	0.25	0.944286	44
GO:0032872	regulation of stress-activated MAPK cascade	89	-0.323753	-1.16254	0.18	0.944832	19
GO:0000995	RNA polymerase III general transcription initiation factor activity	5	-0.496533	-1.16258	0.266667	0.945228	2
GO:0032148	activation of protein kinase B activity	17	-0.461513	-1.1631	0.163265	0.944106	5
GO:0032516	positive regulation of phosphoprotein phosphatase activity	14	-0.395521	-1.16312	0.155556	0.944497	8
GO:0017169	CDP-alcohol phosphatidyltransferase activity	3	-0.752405	-1.16317	0.40678	0.944694	2
GO:0052742	phosphatidylinositol kinase activity	9	-0.582208	-1.16329	0.268293	0.944538	4
GO:0032049	cardiolipin biosynthetic process	2	-0.79893	-1.1633	0.384615	0.944983	1
GO:0140268	endoplasmic reticulum-plasma membrane contact site	5	-0.613631	-1.16356	0.416667	0.944696	2
GO:0000414	regulation of histone H3-K36 methylation	5	-0.641643	-1.16365	0.243902	0.944513	3
GO:0017145	stem cell division	7	-0.539081	-1.16368	0.309524	0.944769	4
GO:0031280	negative regulation of cyclase activity	7	-0.548499	-1.16385	0.382979	0.944518	2
GO:0007194	negative regulation of adenylate cyclase activity	7	-0.548499	-1.16385	0.382979	0.944518	2
GO:0016454	C-palmitoyltransferase activity	4	-0.656791	-1.16386	0.46	0.945331	3
GO:0004758	serine C-palmitoyltransferase activity	4	-0.656791	-1.16386	0.46	0.945331	3
GO:0050962	detection of light stimulus involved in sensory perception	5	-0.69169	-1.16395	0.27907	0.945743	4
GO:0050908	detection of light stimulus involved in visual perception	5	-0.69169	-1.16395	0.27907	0.945743	4
GO:1901381	positive regulation of potassium ion transmembrane transport	18	-0.460082	-1.16402	0.318182	0.946289	7
GO:1990778	protein localization to cell periphery	135	-0.319193	-1.16422	0.36	0.945566	34
GO:0031018	endocrine pancreas development	6	-0.610111	-1.16424	0.341463	0.945966	3
GO:0017040	N-acylsphingosine amidohydrolase activity	4	-0.694926	-1.16425	0.321429	0.946335	3
GO:0072665	protein localization to vacuole	44	-0.330425	-1.16433	0.290909	0.946529	9
GO:0021965	spinal cord ventral commissure morphogenesis	2	-0.792463	-1.16439	0.27907	0.946845	2
GO:0045821	positive regulation of glycolytic process	9	-0.49127	-1.16439	0.325581	0.947279	3
GO:0055082	cellular chemical homeostasis	260	-0.31013	-1.1644	0.215686	0.947696	87
GO:0032663	regulation of interleukin-2 production	16	-0.391846	-1.16441	0.365385	0.948051	4
GO:0106070	regulation of adenylate cyclase-activating G protein-coupled receptor signaling pathway	7	-0.546321	-1.16457	0.181818	0.948049	1
GO:0016646	oxidoreductase activity, acting on the CH-NH group of donors, NAD or NADP as acceptor	10	-0.485773	-1.1646	0.232143	0.948277	5
GO:1901339	regulation of store-operated calcium channel activity	4	-0.730373	-1.16466	0.442308	0.948494	2
GO:0019005	SCF ubiquitin ligase complex	31	-0.401597	-1.1647	0.266667	0.948908	9
GO:0060052	neurofilament cytoskeleton organization	7	-0.581873	-1.1648	0.34	0.948843	3
GO:0034121	regulation of toll-like receptor signaling pathway	25	-0.382904	-1.165	0.26087	0.948309	7
GO:0007520	myoblast fusion	10	-0.43607	-1.16531	0.310345	0.947178	1
GO:0004439	phosphatidylinositol-4,5-bisphosphate 5-phosphatase activity	4	-0.660562	-1.16537	0.3	0.947432	1
GO:2000463	positive regulation of excitatory postsynaptic potential	14	-0.576601	-1.16553	0.536585	0.947644	5
GO:0033278	cell proliferation in midbrain	3	-0.678546	-1.16591	0.410714	0.94658	3
GO:0042472	inner ear morphogenesis	15	-0.422949	-1.16609	0.409091	0.945894	7
GO:0046294	formaldehyde catabolic process	2	-0.753643	-1.16633	0.490196	0.945507	1
GO:0035846	oviduct epithelium development	2	-0.852228	-1.16635	0.227273	0.945889	2
GO:0005158	insulin receptor binding	13	-0.458667	-1.16637	0.28	0.94632	7
GO:0048102	autophagic cell death	5	-0.609001	-1.16638	0.263158	0.946746	1
GO:0047485	protein N-terminus binding	77	-0.283259	-1.16644	0.22449	0.947017	16
GO:0034330	cell junction organization	203	-0.365658	-1.16688	0.0909091	0.945783	46
GO:2000272	negative regulation of signaling receptor activity	22	-0.475496	-1.16693	0.307692	0.946145	10
GO:0043200	response to amino acid	67	-0.297366	-1.16708	0.3	0.946207	22
GO:0008089	anterograde axonal transport	34	-0.399773	-1.16749	0.311111	0.944295	8
GO:0099144	anchored component of synaptic membrane	5	-0.635791	-1.16757	0.45	0.944324	4
GO:0072015	glomerular visceral epithelial cell development	7	-0.606611	-1.16757	0.32	0.944777	5
GO:0072310	glomerular epithelial cell development	7	-0.606611	-1.16757	0.32	0.944777	5
GO:2000288	positive regulation of myoblast proliferation	3	-0.742686	-1.16762	0.365854	0.9454	2
GO:0015145	monosaccharide transmembrane transporter activity	5	-0.560594	-1.16764	0.509804	0.945736	2
GO:0051119	sugar transmembrane transporter activity	5	-0.560594	-1.16764	0.509804	0.945736	2
GO:0071805	potassium ion transmembrane transport	36	-0.446173	-1.16769	0.42	0.946474	15
GO:0014015	positive regulation of gliogenesis	24	-0.377766	-1.16785	0.156863	0.946084	8
GO:0061944	negative regulation of protein K48-linked ubiquitination	2	-0.614414	-1.16787	0.431034	0.94647	1
GO:0045026	plasma membrane fusion	2	-0.802423	-1.16811	0.0769231	0.946015	2
GO:0045046	protein import into peroxisome membrane	5	-0.603614	-1.16841	0.296296	0.945354	2
GO:0044545	NSL complex	9	-0.598785	-1.16842	0.365854	0.945794	6
GO:1900544	positive regulation of purine nucleotide metabolic process	16	-0.403219	-1.16894	0.24	0.944469	4
GO:0045981	positive regulation of nucleotide metabolic process	16	-0.403219	-1.16894	0.24	0.944469	4
GO:0033184	positive regulation of histone ubiquitination	4	-0.716002	-1.1691	0.382979	0.945009	4
GO:0045472	response to ether	4	-0.634963	-1.1693	0.22	0.944876	4
GO:0031313	extrinsic component of endosome membrane	4	-0.573743	-1.16933	0.309091	0.945138	3
GO:0001750	photoreceptor outer segment	19	-0.327746	-1.16937	0.333333	0.94539	6
GO:1901534	positive regulation of hematopoietic progenitor cell differentiation	3	-0.712642	-1.16947	0.425532	0.945463	3
GO:2001259	positive regulation of cation channel activity	28	-0.460787	-1.16957	0.2	0.945509	8
GO:1905598	negative regulation of low-density lipoprotein receptor activity	3	-0.730596	-1.16963	0.25	0.945837	1
GO:0090630	activation of GTPase activity	48	-0.420277	-1.16968	0.408163	0.946209	17
GO:0070254	mucus secretion	3	-0.772316	-1.16987	0.301887	0.945897	1
GO:0050771	negative regulation of axonogenesis	40	-0.406894	-1.16989	0.461538	0.946242	8
GO:0021954	central nervous system neuron development	20	-0.426984	-1.16989	0.311111	0.946642	7
GO:0061448	connective tissue development	23	-0.3623	-1.17011	0.32	0.946324	7
GO:0061577	calcium ion transmembrane transport via high voltage-gated calcium channel	3	-0.739447	-1.17025	0.26	0.946311	1
GO:1902307	positive regulation of sodium ion transmembrane transport	13	-0.465786	-1.17043	0.177778	0.946053	4
GO:1905050	positive regulation of metallopeptidase activity	4	-0.691299	-1.17065	0.269231	0.946051	1
GO:2001251	negative regulation of chromosome organization	44	-0.445407	-1.17071	0.431373	0.94625	10
GO:0004712	protein serine/threonine/tyrosine kinase activity	227	-0.351582	-1.17082	0.2	0.946177	73
GO:0097676	histone H3-K36 dimethylation	2	-0.881598	-1.17084	0.097561	0.946572	2
GO:0001227	DNA-binding transcription repressor activity, RNA polymerase II-specific	128	-0.433971	-1.17087	0.27907	0.946979	50
GO:0090101	negative regulation of transmembrane receptor protein serine/threonine kinase signaling pathway	59	-0.412798	-1.17088	0.222222	0.947397	23
GO:0065001	specification of axis polarity	2	-0.697268	-1.17128	0.490566	0.946239	2
GO:1900275	negative regulation of phospholipase C activity	2	-0.729248	-1.17144	0.22449	0.946329	1
GO:0071773	cellular response to BMP stimulus	12	-0.433434	-1.17182	0.2	0.945169	3
GO:0071772	response to BMP	12	-0.433434	-1.17182	0.2	0.945169	3
GO:0110022	regulation of cardiac muscle myoblast proliferation	2	-0.78589	-1.17184	0.326531	0.946	2
GO:0110024	positive regulation of cardiac muscle myoblast proliferation	2	-0.78589	-1.17184	0.326531	0.946	2
GO:0006816	calcium ion transport	81	-0.362777	-1.17187	0.26	0.946613	30
GO:0140537	transcription regulator activator activity	3	-0.634433	-1.17194	0.340909	0.946737	2
GO:0019284	L-methionine salvage from S-adenosylmethionine	3	-0.587142	-1.17196	0.294118	0.947141	3
GO:0033604	negative regulation of catecholamine secretion	7	-0.614509	-1.17201	0.318182	0.947386	6
GO:0046349	amino sugar biosynthetic process	3	-0.709682	-1.17209	0.357143	0.947576	1
GO:0031054	pre-miRNA processing	10	-0.613275	-1.17222	0.365854	0.947514	3
GO:0060836	lymphatic endothelial cell differentiation	3	-0.801543	-1.17227	0.425532	0.947863	1
GO:0060509	type I pneumocyte differentiation	5	-0.55407	-1.17232	0.297872	0.948016	2
GO:0030534	adult behavior	72	-0.404533	-1.17246	0.295455	0.948036	23
GO:1900246	positive regulation of RIG-I signaling pathway	5	-0.744262	-1.17269	0.195122	0.947491	3
GO:0036314	response to sterol	12	-0.439048	-1.17299	0.230769	0.946526	6
GO:0090141	positive regulation of mitochondrial fission	13	-0.477544	-1.17299	0.288462	0.94697	5
GO:0005261	cation channel activity	99	-0.423076	-1.17348	0.28	0.945476	34
GO:1990404	protein ADP-ribosylase activity	11	-0.539124	-1.1736	0.408163	0.94533	3
GO:0044309	neuron spine	83	-0.336439	-1.1736	0.4	0.945779	31
GO:0044302	dentate gyrus mossy fiber	3	-0.801082	-1.17361	0.409091	0.946207	1
GO:1904062	regulation of cation transmembrane transport	140	-0.332465	-1.17362	0.215686	0.946657	27
GO:0000439	transcription factor TFIIH core complex	8	-0.529005	-1.17363	0.346154	0.947085	4
GO:0046338	phosphatidylethanolamine catabolic process	3	-0.728232	-1.17375	0.365385	0.947315	2
GO:0044557	relaxation of smooth muscle	4	-0.662965	-1.17377	0.365385	0.947639	3
GO:0034316	negative regulation of Arp2/3 complex-mediated actin nucleation	3	-0.560871	-1.17394	0.170213	0.94756	1
GO:0051126	negative regulation of actin nucleation	3	-0.560871	-1.17394	0.170213	0.94756	1
GO:0016215	acyl-CoA desaturase activity	4	-0.77858	-1.17407	0.192982	0.948072	2
GO:0002713	negative regulation of B cell mediated immunity	4	-0.610415	-1.17419	0.375	0.948192	4
GO:0002890	negative regulation of immunoglobulin mediated immune response	4	-0.610415	-1.17419	0.375	0.948192	4
GO:0042721	TIM22 mitochondrial import inner membrane insertion complex	4	-0.585887	-1.17443	0.392157	0.948023	1
GO:0051050	positive regulation of transport	434	-0.29203	-1.17494	0.137255	0.945998	98
GO:0007010	cytoskeleton organization	481	-0.310854	-1.17515	0.34	0.945779	117
GO:1900225	regulation of NLRP3 inflammasome complex assembly	10	-0.459214	-1.17521	0.313725	0.946115	3
GO:0048311	mitochondrion distribution	10	-0.572313	-1.17526	0.333333	0.946446	7
GO:0016281	eukaryotic translation initiation factor 4F complex	7	-0.548835	-1.17532	0.350877	0.946705	3
GO:1901522	positive regulation of transcription from RNA polymerase II promoter involved in cellular response to chemical stimulus	16	-0.462344	-1.17548	0.357143	0.946641	8
GO:0000981	DNA-binding transcription factor activity, RNA polymerase II-specific	500	-0.424062	-1.17552	0.357143	0.946979	187
GO:0000212	meiotic spindle organization	7	-0.596213	-1.17554	0.288889	0.947416	1
GO:0005172	vascular endothelial growth factor receptor binding	8	-0.51352	-1.17555	0.346154	0.947832	3
GO:1903223	positive regulation of oxidative stress-induced neuron death	3	-0.570336	-1.17557	0.296296	0.948259	1
GO:0070851	growth factor receptor binding	48	-0.436706	-1.17558	0.23913	0.948715	13
GO:0000151	ubiquitin ligase complex	193	-0.26584	-1.17576	0.181818	0.948558	35
GO:0070816	phosphorylation of RNA polymerase II C-terminal domain	9	-0.584611	-1.17587	0.32	0.948579	6
GO:0060089	molecular transducer activity	241	-0.32602	-1.17598	0.34	0.948706	63
GO:0038023	signaling receptor activity	241	-0.32602	-1.17598	0.34	0.948706	63
GO:0007416	synapse assembly	49	-0.42629	-1.17616	0.159091	0.949022	25
GO:0032436	positive regulation of proteasomal ubiquitin-dependent protein catabolic process	62	-0.345497	-1.17622	0.27451	0.949396	13
GO:0071894	histone H2B conserved C-terminal lysine ubiquitination	2	-0.7519	-1.17623	0.3125	0.949854	2
GO:0046777	protein autophosphorylation	92	-0.37801	-1.17623	0.204082	0.95029	25
GO:0034616	response to laminar fluid shear stress	4	-0.559773	-1.17634	0.333333	0.950469	2
GO:0030526	granulocyte macrophage colony-stimulating factor receptor complex	2	-0.838824	-1.17634	0.288462	0.950883	1
GO:0038157	granulocyte-macrophage colony-stimulating factor signaling pathway	2	-0.838824	-1.17634	0.288462	0.950883	1
GO:1901483	regulation of transcription factor catabolic process	2	-0.699589	-1.17644	0.352941	0.951354	1
GO:1901485	positive regulation of transcription factor catabolic process	2	-0.699589	-1.17644	0.352941	0.951354	1
GO:0017158	regulation of calcium ion-dependent exocytosis	20	-0.469219	-1.17645	0.326923	0.952269	9
GO:0046332	SMAD binding	47	-0.465875	-1.17684	0.333333	0.951299	19
GO:0031225	anchored component of membrane	44	-0.432533	-1.17712	0.222222	0.950641	20
GO:0060491	regulation of cell projection assembly	126	-0.323913	-1.17723	0.326087	0.950501	36
GO:0048820	hair follicle maturation	5	-0.729727	-1.1775	0.261905	0.949736	3
GO:0006667	sphinganine metabolic process	2	-0.785069	-1.17808	0.22	0.947732	2
GO:0046511	sphinganine biosynthetic process	2	-0.785069	-1.17808	0.22	0.947732	2
GO:0045986	negative regulation of smooth muscle contraction	6	-0.585132	-1.1781	0.214286	0.948585	3
GO:1905908	positive regulation of amyloid fibril formation	3	-0.741674	-1.1783	0.153846	0.948009	1
GO:0071362	cellular response to ether	3	-0.634898	-1.17834	0.16	0.948239	3
GO:0035616	histone H2B conserved C-terminal lysine deubiquitination	3	-0.838856	-1.17849	0.170732	0.94839	2
GO:0035725	sodium ion transmembrane transport	34	-0.432419	-1.17854	0.244444	0.948569	19
GO:0071241	cellular response to inorganic substance	98	-0.328662	-1.17857	0.229167	0.94876	17
GO:0098797	plasma membrane protein complex	197	-0.32478	-1.17862	0.34	0.949052	39
GO:0051155	positive regulation of striated muscle cell differentiation	16	-0.50853	-1.17892	0.25	0.948017	4
GO:0052723	inositol hexakisphosphate 1-kinase activity	3	-0.731893	-1.17898	0.159091	0.948253	2
GO:0052724	inositol hexakisphosphate 3-kinase activity	3	-0.731893	-1.17898	0.159091	0.948253	2
GO:0001217	DNA-binding transcription repressor activity	131	-0.436219	-1.1791	0.255814	0.948698	51
GO:0042391	regulation of membrane potential	179	-0.35793	-1.17914	0.333333	0.949036	47
GO:0048016	inositol phosphate-mediated signaling	7	-0.677071	-1.1793	0.408163	0.948531	4
GO:1901030	positive regulation of mitochondrial outer membrane permeabilization involved in apoptotic signaling pathway	7	-0.55216	-1.17937	0.333333	0.9487	3
GO:0042577	lipid phosphatase activity	8	-0.597626	-1.17957	0.392157	0.948415	6
GO:0043031	negative regulation of macrophage activation	5	-0.517806	-1.17974	0.226415	0.948187	3
GO:0044294	dendritic growth cone	6	-0.540985	-1.17983	0.454545	0.948225	3
GO:0070848	response to growth factor	151	-0.309164	-1.17987	0.34	0.948588	33
GO:0050919	negative chemotaxis	27	-0.381516	-1.18006	0.209302	0.94853	6
GO:0060453	regulation of gastric acid secretion	2	-0.746457	-1.18018	0.42	0.948483	2
GO:0060045	positive regulation of cardiac muscle cell proliferation	8	-0.471933	-1.18018	0.4	0.948863	3
GO:0031639	plasminogen activation	3	-0.696514	-1.18025	0.0222222	0.949038	1
GO:0043546	molybdopterin cofactor binding	2	-0.797071	-1.18027	0.428571	0.949442	1
GO:0071715	icosanoid transport	5	-0.643413	-1.18034	0.333333	0.949663	4
GO:0090287	regulation of cellular response to growth factor stimulus	130	-0.313201	-1.18089	0.08	0.947775	35
GO:0045163	clustering of voltage-gated potassium channels	2	-0.730848	-1.18092	0.311111	0.94819	2
GO:0099518	vesicle cytoskeletal trafficking	44	-0.42169	-1.18104	0.333333	0.948235	16
GO:0050923	regulation of negative chemotaxis	4	-0.676428	-1.18144	0.391304	0.946994	3
GO:0060341	regulation of cellular localization	469	-0.271872	-1.18153	0.0869565	0.946946	130
GO:0090647	modulation of age-related behavioral decline	6	-0.627027	-1.18175	0.26	0.946641	2
GO:0014850	response to muscle activity	8	-0.436689	-1.18187	0.152542	0.946279	2
GO:0014731	spectrin-associated cytoskeleton	5	-0.688468	-1.18193	0.409091	0.946396	1
GO:1903530	regulation of secretion by cell	238	-0.334905	-1.18241	0.27451	0.945352	79
GO:0043025	neuronal cell body	184	-0.325945	-1.18253	0.204082	0.945005	58
GO:0048793	pronephros development	2	-0.852228	-1.18256	0.18	0.945369	2
GO:0030132	clathrin coat of coated pit	7	-0.550265	-1.18259	0.173913	0.945814	4
GO:0035592	establishment of protein localization to extracellular region	65	-0.323022	-1.18268	0.304348	0.94588	17
GO:0009306	protein secretion	65	-0.323022	-1.18268	0.304348	0.94588	17
GO:0071692	protein localization to extracellular region	65	-0.323022	-1.18268	0.304348	0.94588	17
GO:0022803	passive transmembrane transporter activity	132	-0.403793	-1.18299	0.26	0.946171	46
GO:0015267	channel activity	132	-0.403793	-1.18299	0.26	0.946171	46
GO:0010519	negative regulation of phospholipase activity	3	-0.624008	-1.18322	0.333333	0.946149	1
GO:0099175	regulation of postsynapse organization	52	-0.391406	-1.18332	0.291667	0.946031	25
GO:0035437	maintenance of protein localization in endoplasmic reticulum	12	-0.484075	-1.18338	0.389831	0.945902	2
GO:0099572	postsynaptic specialization	159	-0.328896	-1.18338	0.35	0.946326	60
GO:0051046	regulation of secretion	254	-0.327208	-1.18359	0.269231	0.946087	84
GO:0050893	sensory processing	2	-0.828507	-1.18378	0.214286	0.945698	2
GO:0030056	hemidesmosome	4	-0.655598	-1.18387	0.355556	0.945863	1
GO:2000321	positive regulation of T-helper 17 cell differentiation	2	-0.784451	-1.18404	0.303571	0.945415	1
GO:2000318	positive regulation of T-helper 17 type immune response	2	-0.784451	-1.18404	0.303571	0.945415	1
GO:0090176	microtubule cytoskeleton organization involved in establishment of planar polarity	2	-0.804856	-1.18405	0.155556	0.946358	1
GO:0043010	camera-type eye development	22	-0.451492	-1.18412	0.333333	0.946581	6
GO:0000480	endonucleolytic cleavage in 5'-ETS of tricistronic rRNA transcript (SSU-rRNA, 5.8S rRNA, LSU-rRNA)	2	-0.626626	-1.18416	0.2	0.946885	1
GO:0099590	neurotransmitter receptor internalization	4	-0.676262	-1.18447	0.377778	0.946252	1
GO:0051412	response to corticosterone	8	-0.546664	-1.1846	0.313725	0.946076	2
GO:0031802	type 5 metabotropic glutamate receptor binding	3	-0.678648	-1.18468	0.456522	0.946369	3
GO:0098878	neurotransmitter receptor complex	15	-0.564355	-1.18508	0.333333	0.944819	5
GO:0008328	ionotropic glutamate receptor complex	15	-0.564355	-1.18508	0.333333	0.944819	5
GO:2000008	regulation of protein localization to cell surface	22	-0.446896	-1.18509	0.163265	0.945747	9
GO:0007530	sex determination	8	-0.575997	-1.18534	0.409091	0.944809	6
GO:1903050	regulation of proteolysis involved in cellular protein catabolic process	146	-0.261213	-1.18536	0.137931	0.945096	29
GO:0050848	regulation of calcium-mediated signaling	30	-0.41187	-1.18541	0.288889	0.945303	9
GO:0039535	regulation of RIG-I signaling pathway	11	-0.484936	-1.18567	0.203704	0.944642	4
GO:1903862	positive regulation of oxidative phosphorylation	3	-0.651114	-1.18604	0.358491	0.943592	1
GO:0032006	regulation of TOR signaling	66	-0.29117	-1.18618	0.116279	0.943524	22
GO:0006890	retrograde vesicle-mediated transport, Golgi to endoplasmic reticulum	41	-0.345407	-1.18634	0.08	0.943281	10
GO:0120170	intraciliary transport particle B binding	3	-0.732313	-1.18638	0.0576923	0.943434	2
GO:0016338	calcium-independent cell-cell adhesion via plasma membrane cell-adhesion molecules	4	-0.648196	-1.18649	0.254902	0.943722	1
GO:0030286	dynein complex	25	-0.303117	-1.18651	0.428571	0.944179	5
GO:0070434	positive regulation of nucleotide-binding oligomerization domain containing 2 signaling pathway	2	-0.815712	-1.18663	0.34	0.944176	1
GO:0070426	positive regulation of nucleotide-binding oligomerization domain containing signaling pathway	2	-0.815712	-1.18663	0.34	0.944176	1
GO:0099601	regulation of neurotransmitter receptor activity	23	-0.478089	-1.18675	0.326087	0.944671	4
GO:0021836	chemorepulsion involved in postnatal olfactory bulb interneuron migration	2	-0.710337	-1.18692	0.288462	0.944358	1
GO:0090036	regulation of protein kinase C signaling	8	-0.557326	-1.18708	0.431818	0.944033	2
GO:0001505	regulation of neurotransmitter levels	81	-0.427633	-1.18711	0.28	0.944234	34
GO:0019904	protein domain specific binding	405	-0.293088	-1.18714	0.16	0.944635	108
GO:0140009	L-aspartate import across plasma membrane	2	-0.823966	-1.18782	0.25	0.942123	1
GO:0045922	negative regulation of fatty acid metabolic process	15	-0.415884	-1.18817	0.142857	0.941022	5
GO:0032793	positive regulation of CREB transcription factor activity	6	-0.628754	-1.1883	0.3	0.940918	4
GO:0003198	epithelial to mesenchymal transition involved in endocardial cushion formation	2	-0.835172	-1.18834	0.166667	0.9413	1
GO:0034056	estrogen response element binding	2	-0.85305	-1.18843	0.357143	0.941488	2
GO:0004530	deoxyribonuclease I activity	2	-0.78435	-1.18846	0.255814	0.941842	2
GO:0047499	calcium-independent phospholipase A2 activity	4	-0.715878	-1.18879	0.320755	0.941414	2
GO:0022600	digestive system process	19	-0.337226	-1.18915	0.333333	0.93965	10
GO:1903524	positive regulation of blood circulation	12	-0.559308	-1.18916	0.357143	0.940038	8
GO:0097447	dendritic tree	2	-0.737318	-1.18919	0.166667	0.940427	2
GO:0010991	negative regulation of SMAD protein complex assembly	3	-0.773134	-1.1893	0.244444	0.940451	2
GO:0120032	regulation of plasma membrane bounded cell projection assembly	125	-0.325629	-1.18959	0.326087	0.939709	36
GO:0031133	regulation of axon diameter	2	-0.693101	-1.1897	0.319149	0.939679	1
GO:0062237	protein localization to postsynapse	15	-0.440372	-1.18998	0.422222	0.938924	7
GO:0005105	type 1 fibroblast growth factor receptor binding	2	-0.765352	-1.19006	0.346154	0.938994	2
GO:0010460	positive regulation of heart rate	6	-0.667085	-1.19006	0.478261	0.939472	5
GO:1903527	positive regulation of membrane tubulation	2	-0.737098	-1.19021	0.365385	0.939129	1
GO:0033239	negative regulation of cellular amine metabolic process	3	-0.642395	-1.19031	0.177778	0.93904	3
GO:0045763	negative regulation of cellular amino acid metabolic process	3	-0.642395	-1.19031	0.177778	0.93904	3
GO:0005952	cAMP-dependent protein kinase complex	5	-0.571407	-1.19035	0.326087	0.939833	2
GO:0051956	negative regulation of amino acid transport	7	-0.635842	-1.19041	0.181818	0.940058	6
GO:0005883	neurofilament	5	-0.58171	-1.19045	0.235294	0.94036	2
GO:0031267	small GTPase binding	176	-0.347305	-1.19062	0.3	0.939904	50
GO:0046873	metal ion transmembrane transporter activity	130	-0.407804	-1.19093	0.4	0.938937	60
GO:0099041	vesicle tethering to Golgi	5	-0.686703	-1.19108	0.18	0.93877	4
GO:0036124	histone H3-K9 trimethylation	3	-0.714308	-1.19113	0.22449	0.939108	1
GO:0061628	H3K27me3 modified histone binding	2	-0.826684	-1.19116	0.142857	0.939429	1
GO:0003183	mitral valve morphogenesis	5	-0.673263	-1.19145	0.181818	0.938608	3
GO:0071076	RNA 3' uridylation	4	-0.7447	-1.19152	0.116279	0.938857	1
GO:0140014	mitotic nuclear division	2	-0.854799	-1.19174	0.339623	0.938291	1
GO:1901187	regulation of ephrin receptor signaling pathway	2	-0.760423	-1.19192	0.404255	0.938052	2
GO:0022011	myelination in peripheral nervous system	11	-0.436863	-1.19194	0.155556	0.93845	3
GO:0032292	peripheral nervous system axon ensheathment	11	-0.436863	-1.19194	0.155556	0.93845	3
GO:0097470	ribbon synapse	7	-0.564034	-1.19195	0.142857	0.93935	5
GO:0051651	maintenance of location in cell	65	-0.312751	-1.19204	0.245283	0.939463	13
GO:0086002	cardiac muscle cell action potential involved in contraction	12	-0.520615	-1.19209	0.28	0.939874	5
GO:0006536	glutamate metabolic process	14	-0.5241	-1.19213	0.25	0.940305	5
GO:2000516	positive regulation of CD4-positive, alpha-beta T cell activation	6	-0.561374	-1.19219	0.375	0.940496	2
GO:0010447	response to acidic pH	7	-0.631235	-1.19229	0.3	0.940682	2
GO:0046855	inositol phosphate dephosphorylation	8	-0.461901	-1.19266	0.28	0.939007	3
GO:0046838	phosphorylated carbohydrate dephosphorylation	8	-0.461901	-1.19266	0.28	0.939007	3
GO:0060077	inhibitory synapse	9	-0.666889	-1.19284	0.295455	0.939294	6
GO:0061673	mitotic spindle astral microtubule	3	-0.771864	-1.19342	0.318182	0.937214	1
GO:0070777	D-aspartate transport	2	-0.809817	-1.19353	0.255814	0.937158	2
GO:0005314	high-affinity glutamate transmembrane transporter activity	2	-0.809817	-1.19353	0.255814	0.937158	2
GO:0070779	D-aspartate import across plasma membrane	2	-0.809817	-1.19353	0.255814	0.937158	2
GO:0015501	glutamate:sodium symporter activity	2	-0.809817	-1.19353	0.255814	0.937158	2
GO:0009268	response to pH	11	-0.552065	-1.19364	0.2	0.938559	3
GO:0007623	circadian rhythm	74	-0.356594	-1.19387	0.22	0.938282	20
GO:1902951	negative regulation of dendritic spine maintenance	3	-0.678648	-1.19398	0.466667	0.938443	3
GO:0008429	phosphatidylethanolamine binding	5	-0.504217	-1.19435	0.115385	0.937365	2
GO:0010573	vascular endothelial growth factor production	2	-0.807797	-1.19441	0.229167	0.937623	1
GO:0043413	macromolecule glycosylation	121	-0.319039	-1.19451	0.153846	0.937621	35
GO:0006486	protein glycosylation	121	-0.319039	-1.19451	0.153846	0.937621	35
GO:0008641	ubiquitin-like modifier activating enzyme activity	7	-0.592932	-1.19458	0.142857	0.938204	1
GO:0051020	GTPase binding	198	-0.338491	-1.19483	0.16	0.937268	56
GO:0034465	response to carbon monoxide	3	-0.607768	-1.19487	0.340426	0.937623	1
GO:1902959	regulation of aspartic-type endopeptidase activity involved in amyloid precursor protein catabolic process	7	-0.532028	-1.19499	0.272727	0.937706	4
GO:0035668	TRAM-dependent toll-like receptor signaling pathway	2	-0.800915	-1.19501	0.326923	0.937983	1
GO:0035669	TRAM-dependent toll-like receptor 4 signaling pathway	2	-0.800915	-1.19501	0.326923	0.937983	1
GO:0052745	inositol phosphate phosphatase activity	8	-0.595044	-1.19503	0.36	0.938901	3
GO:0006895	Golgi to endosome transport	13	-0.437229	-1.19507	0.375	0.939239	7
GO:0036315	cellular response to sterol	9	-0.50798	-1.19511	0.326087	0.939706	5
GO:0035909	aorta morphogenesis	9	-0.592357	-1.19532	0.0952381	0.938905	4
GO:0048935	peripheral nervous system neuron development	3	-0.694052	-1.19533	0.311111	0.93939	2
GO:0036035	osteoclast development	5	-0.621777	-1.19553	0.313725	0.939111	5
GO:0070568	guanylyltransferase activity	4	-0.551085	-1.19596	0.40678	0.936973	1
GO:0019098	reproductive behavior	9	-0.572015	-1.19603	0.155556	0.937129	3
GO:1905456	regulation of lymphoid progenitor cell differentiation	6	-0.504056	-1.19609	0.303571	0.937322	4
GO:2000973	regulation of pro-B cell differentiation	6	-0.504056	-1.19609	0.303571	0.937322	4
GO:0019869	chloride channel inhibitor activity	9	-0.550981	-1.19614	0.0192308	0.937922	4
GO:2000279	negative regulation of DNA biosynthetic process	22	-0.45889	-1.19625	0.375	0.937939	4
GO:0090461	glutamate homeostasis	3	-0.688816	-1.19646	0.298246	0.937676	3
GO:0022008	neurogenesis	30	-0.379668	-1.19661	0.326087	0.937669	8
GO:0098642	network-forming collagen trimer	2	-0.752663	-1.19663	0.333333	0.938052	1
GO:0005587	collagen type IV trimer	2	-0.752663	-1.19663	0.333333	0.938052	1
GO:0098651	basement membrane collagen trimer	2	-0.752663	-1.19663	0.333333	0.938052	1
GO:0051241	negative regulation of multicellular organismal process	379	-0.296668	-1.19663	0.22	0.939546	111
GO:0030851	granulocyte differentiation	9	-0.492874	-1.19699	0.393443	0.938348	5
GO:0002926	tRNA wobble base 5-methoxycarbonylmethyl-2-thiouridinylation	2	-0.80693	-1.197	0.431818	0.938836	1
GO:1902731	negative regulation of chondrocyte proliferation	2	-0.888905	-1.19709	0.0816327	0.938866	1
GO:0005875	microtubule associated complex	76	-0.330827	-1.19741	0.265306	0.937898	21
GO:0014069	postsynaptic density	158	-0.33282	-1.19746	0.35	0.938118	60
GO:0070327	thyroid hormone transport	3	-0.781446	-1.19758	0.478261	0.93808	2
GO:0031048	heterochromatin assembly by small RNA	2	-0.735059	-1.19767	0.177778	0.938288	2
GO:0045898	regulation of RNA polymerase II transcription preinitiation complex assembly	6	-0.557272	-1.19779	0.0930233	0.938207	3
GO:0097037	heme export	2	-0.823372	-1.19801	0.207547	0.937439	2
GO:0071873	response to norepinephrine	2	-0.875097	-1.19825	0.25	0.936872	1
GO:0071874	cellular response to norepinephrine stimulus	2	-0.875097	-1.19825	0.25	0.936872	1
GO:0071472	cellular response to salt stress	4	-0.644316	-1.1983	0.265306	0.937767	1
GO:0019185	snRNA-activating protein complex	2	-0.827069	-1.19831	0.195122	0.938264	2
GO:0050767	regulation of neurogenesis	190	-0.326886	-1.19835	0.159091	0.938571	57
GO:0070883	pre-miRNA binding	5	-0.675001	-1.19847	0.12963	0.938379	2
GO:0033262	regulation of nuclear cell cycle DNA replication	6	-0.61108	-1.19857	0.26087	0.938422	2
GO:0004714	transmembrane receptor protein tyrosine kinase activity	21	-0.485924	-1.19857	0.186047	0.93892	6
GO:0010766	negative regulation of sodium ion transport	11	-0.444998	-1.19917	0.339286	0.936625	4
GO:0032530	regulation of microvillus organization	6	-0.481636	-1.19919	0.254545	0.937073	2
GO:0055022	negative regulation of cardiac muscle tissue growth	11	-0.532213	-1.19931	0.294118	0.936794	4
GO:0061117	negative regulation of heart growth	11	-0.532213	-1.19931	0.294118	0.936794	4
GO:0006888	endoplasmic reticulum to Golgi vesicle-mediated transport	95	-0.309968	-1.19943	0.224138	0.937397	28
GO:0032777	Piccolo NuA4 histone acetyltransferase complex	2	-0.91051	-1.19977	0.0701754	0.936517	1
GO:0021707	cerebellar granule cell differentiation	2	-0.890847	-1.20003	0.255814	0.9361	1
GO:1902747	negative regulation of lens fiber cell differentiation	3	-0.652665	-1.2001	0.3	0.936414	3
GO:0038116	chemokine (C-C motif) ligand 21 signaling pathway	2	-0.859294	-1.20017	0.34	0.936647	1
GO:0018107	peptidyl-threonine phosphorylation	47	-0.408825	-1.20085	0.244444	0.934134	18
GO:0015562	efflux transmembrane transporter activity	4	-0.636732	-1.20113	0.170732	0.933331	1
GO:0099072	regulation of postsynaptic membrane neurotransmitter receptor levels	28	-0.464612	-1.20124	0.318182	0.933464	11
GO:0097028	dendritic cell differentiation	8	-0.468399	-1.20129	0.206897	0.933503	3
GO:0031343	positive regulation of cell killing	12	-0.483201	-1.20133	0.272727	0.933891	6
GO:0010587	miRNA catabolic process	5	-0.609388	-1.20181	0.204545	0.932613	1
GO:1901879	regulation of protein depolymerization	56	-0.36923	-1.20209	0.333333	0.932062	15
GO:0030160	synaptic receptor adaptor activity	3	-0.792931	-1.20227	0.319149	0.931783	1
GO:0046655	folic acid metabolic process	8	-0.501778	-1.20228	0.416667	0.932227	1
GO:0044458	motile cilium assembly	6	-0.477628	-1.20234	0.213115	0.932429	3
GO:0072572	poly-ADP-D-ribose binding	2	-0.795162	-1.20244	0.294118	0.932443	1
GO:0042532	negative regulation of tyrosine phosphorylation of STAT protein	10	-0.442198	-1.20248	0.37037	0.932826	3
GO:0097711	ciliary basal body-plasma membrane docking	2	-0.89075	-1.20256	0.36	0.93309	1
GO:0035418	protein localization to synapse	28	-0.409711	-1.20263	0.42	0.93338	13
GO:0009886	post-embryonic animal morphogenesis	7	-0.491181	-1.20273	0.25	0.933477	2
GO:0022400	regulation of rhodopsin mediated signaling pathway	4	-0.628955	-1.2031	0.403226	0.932735	2
GO:0097485	neuron projection guidance	106	-0.391734	-1.20325	0.162791	0.93275	37
GO:0033857	diphosphoinositol-pentakisphosphate kinase activity	2	-0.84391	-1.20341	0.227273	0.932639	2
GO:0102092	5-diphosphoinositol pentakisphosphate 3-kinase activity	2	-0.84391	-1.20341	0.227273	0.932639	2
GO:0001941	postsynaptic membrane organization	8	-0.647099	-1.20369	0.318182	0.932512	5
GO:0060285	cilium-dependent cell motility	18	-0.51169	-1.2037	0.306122	0.932991	11
GO:0001539	cilium or flagellum-dependent cell motility	18	-0.51169	-1.2037	0.306122	0.932991	11
GO:0047555	3',5'-cyclic-GMP phosphodiesterase activity	3	-0.675474	-1.20371	0.387755	0.933963	2
GO:0046069	cGMP catabolic process	3	-0.675474	-1.20371	0.387755	0.933963	2
GO:2000465	regulation of glycogen (starch) synthase activity	4	-0.718332	-1.20379	0.326087	0.934786	2
GO:0016558	protein import into peroxisome matrix	6	-0.69258	-1.20394	0.0612245	0.934808	3
GO:0070008	serine-type exopeptidase activity	5	-0.690453	-1.20398	0.352941	0.935183	2
GO:0042590	antigen processing and presentation of exogenous peptide antigen via MHC class I	4	-0.685032	-1.2041	0.294118	0.93523	2
GO:0007051	spindle organization	91	-0.363992	-1.20424	0.170213	0.934837	27
GO:0140747	regulation of ncRNA transcription	15	-0.407703	-1.20452	0.259259	0.933391	1
GO:2000291	regulation of myoblast proliferation	4	-0.751868	-1.20465	0.195122	0.933381	3
GO:2000668	regulation of dendritic cell apoptotic process	2	-0.792154	-1.20472	0.266667	0.933693	2
GO:0031442	positive regulation of mRNA 3'-end processing	8	-0.516252	-1.20492	0.226415	0.933386	4
GO:0006891	intra-Golgi vesicle-mediated transport	26	-0.326106	-1.20496	0.232558	0.933831	10
GO:0048520	positive regulation of behavior	11	-0.55296	-1.20528	0.225	0.932671	2
GO:0010875	positive regulation of cholesterol efflux	9	-0.459291	-1.20551	0.14	0.93204	3
GO:0030947	regulation of vascular endothelial growth factor receptor signaling pathway	11	-0.482961	-1.20601	0.215686	0.931023	6
GO:1990380	Lys48-specific deubiquitinase activity	12	-0.514886	-1.20604	0.186047	0.931443	6
GO:0008038	neuron recognition	31	-0.503195	-1.20614	0.355556	0.931742	13
GO:1905606	regulation of presynapse assembly	15	-0.563449	-1.20617	0.244444	0.932118	7
GO:0099174	regulation of presynapse organization	15	-0.563449	-1.20617	0.244444	0.932118	7
GO:0140029	exocytic process	41	-0.410077	-1.20623	0.265306	0.932807	9
GO:0046348	amino sugar catabolic process	3	-0.749318	-1.20629	0	0.933114	1
GO:0019262	N-acetylneuraminate catabolic process	3	-0.749318	-1.20629	0	0.933114	1
GO:0032880	regulation of protein localization	481	-0.275347	-1.20642	0.16	0.933278	140
GO:0060306	regulation of membrane repolarization	12	-0.487758	-1.20651	0.333333	0.933446	5
GO:0006873	cellular ion homeostasis	221	-0.342903	-1.20657	0.196078	0.933633	74
GO:1903078	positive regulation of protein localization to plasma membrane	32	-0.373787	-1.20661	0.196078	0.934025	11
GO:0071439	clathrin complex	3	-0.683632	-1.20675	0.307692	0.933951	2
GO:0102121	ceramidase activity	3	-0.765461	-1.20708	0.352941	0.933393	2
GO:0061045	negative regulation of wound healing	23	-0.454763	-1.20712	0.431373	0.933881	10
GO:0015276	ligand-gated ion channel activity	33	-0.499971	-1.20739	0.3	0.933188	12
GO:0022834	ligand-gated channel activity	33	-0.499971	-1.20739	0.3	0.933188	12
GO:0004143	diacylglycerol kinase activity	5	-0.678385	-1.20778	0.34	0.932356	3
GO:0003828	alpha-N-acetylneuraminate alpha-2,8-sialyltransferase activity	4	-0.724014	-1.20779	0.461538	0.932895	4
GO:0006939	smooth muscle contraction	19	-0.415338	-1.2083	0.222222	0.931279	8
GO:0071404	cellular response to low-density lipoprotein particle stimulus	9	-0.564516	-1.20839	0.285714	0.931382	6
GO:0072553	terminal button organization	3	-0.652231	-1.20847	0.357143	0.931519	1
GO:0071499	cellular response to laminar fluid shear stress	3	-0.658021	-1.20859	0.333333	0.931482	2
GO:0050910	detection of mechanical stimulus involved in sensory perception of sound	4	-0.739144	-1.20873	0.27451	0.931535	1
GO:1904646	cellular response to amyloid-beta	23	-0.425461	-1.20885	0.22	0.931735	9
GO:1904645	response to amyloid-beta	23	-0.425461	-1.20885	0.22	0.931735	9
GO:0015280	ligand-gated sodium channel activity	3	-0.73801	-1.20886	0.204082	0.932689	3
GO:0048731	system development	345	-0.332229	-1.20892	0.255814	0.933084	86
GO:1990253	cellular response to leucine starvation	9	-0.57769	-1.20898	0.355556	0.933446	4
GO:0033598	mammary gland epithelial cell proliferation	6	-0.605765	-1.20901	0.3	0.933765	3
GO:0050808	synapse organization	118	-0.401151	-1.20907	0.159091	0.9338	31
GO:0000821	regulation of arginine metabolic process	2	-0.765866	-1.20907	0.23913	0.934318	2
GO:0072487	MSL complex	4	-0.584467	-1.20923	0.340909	0.934205	2
GO:0045185	maintenance of protein location	63	-0.356641	-1.20937	0.134615	0.933983	10
GO:0106300	protein-DNA covalent cross-linking repair	3	-0.802945	-1.2095	0.285714	0.933779	1
GO:0090162	establishment of epithelial cell polarity	19	-0.455401	-1.20965	0.375	0.933763	3
GO:0070699	type II activin receptor binding	3	-0.800368	-1.21	0.22807	0.932518	2
GO:0061364	apoptotic process involved in luteolysis	2	-0.765238	-1.21035	0.319149	0.931079	1
GO:0036449	microtubule minus-end	5	-0.629809	-1.21037	0.44898	0.931578	3
GO:0001656	metanephros development	10	-0.529873	-1.21051	0.272727	0.931535	6
GO:0005871	kinesin complex	20	-0.509306	-1.21057	0.155556	0.93197	11
GO:0046520	sphingoid biosynthetic process	9	-0.603343	-1.21075	0.28	0.931564	7
GO:0046512	sphingosine biosynthetic process	9	-0.603343	-1.21075	0.28	0.931564	7
GO:0003184	pulmonary valve morphogenesis	5	-0.648222	-1.21144	0.23913	0.930166	2
GO:0002079	inner acrosomal membrane	2	-0.815414	-1.21154	0.261905	0.930309	1
GO:0043027	cysteine-type endopeptidase inhibitor activity involved in apoptotic process	9	-0.539993	-1.21158	0.222222	0.930752	2
GO:0045665	negative regulation of neuron differentiation	39	-0.36308	-1.21176	0.339623	0.930694	11
GO:0034765	regulation of ion transmembrane transport	169	-0.345997	-1.21202	0.215686	0.930331	36
GO:0033962	P-body assembly	12	-0.448441	-1.21232	0.186047	0.92987	4
GO:0043300	regulation of leukocyte degranulation	12	-0.618156	-1.21244	0.152174	0.929825	7
GO:0052658	inositol-1,4,5-trisphosphate 5-phosphatase activity	3	-0.70512	-1.21252	0.269231	0.930178	1
GO:0086001	cardiac muscle cell action potential	14	-0.545176	-1.21256	0.28	0.930465	6
GO:0060395	SMAD protein signal transduction	23	-0.420901	-1.21266	0.306122	0.93078	11
GO:0005879	axonemal microtubule	3	-0.741912	-1.21277	0.08	0.930911	3
GO:1990696	USH2 complex	3	-0.785698	-1.21294	0.25	0.930664	1
GO:0002139	stereocilia coupling link	3	-0.785698	-1.21294	0.25	0.930664	1
GO:0002141	stereocilia ankle link	3	-0.785698	-1.21294	0.25	0.930664	1
GO:0005614	interstitial matrix	2	-0.718423	-1.21303	0.306122	0.931577	2
GO:0046966	thyroid hormone receptor binding	22	-0.443783	-1.21318	0.333333	0.931382	9
GO:0071109	superior temporal gyrus development	2	-0.851418	-1.21341	0.177778	0.930664	1
GO:0005159	insulin-like growth factor receptor binding	9	-0.569843	-1.21354	0.372549	0.930737	1
GO:1903233	regulation of calcium ion-dependent exocytosis of neurotransmitter	3	-0.769501	-1.21365	0.326531	0.930672	2
GO:0010611	regulation of cardiac muscle hypertrophy	32	-0.381399	-1.21389	0.22449	0.930221	5
GO:0071248	cellular response to metal ion	79	-0.346364	-1.21403	0.23913	0.930313	15
GO:0045499	chemorepellent activity	15	-0.462235	-1.21433	0.244444	0.929427	4
GO:1990513	CLOCK-BMAL transcription complex	3	-0.692678	-1.21458	0.36	0.929145	1
GO:0008349	MAP kinase kinase kinase kinase activity	3	-0.767958	-1.21467	0.254545	0.929014	2
GO:0032127	dense core granule membrane	3	-0.831484	-1.21478	0.0869565	0.928955	2
GO:0006940	regulation of smooth muscle contraction	19	-0.413724	-1.21492	0.14	0.928955	6
GO:0015370	solute:sodium symporter activity	17	-0.482644	-1.2152	0.163265	0.92823	11
GO:0060914	heart formation	2	-0.913772	-1.21581	0.26	0.925771	1
GO:0106030	neuron projection fasciculation	18	-0.520023	-1.21581	0.4	0.926297	6
GO:0007413	axonal fasciculation	18	-0.520023	-1.21581	0.4	0.926297	6
GO:0004473	malate dehydrogenase (decarboxylating) (NADP+) activity	2	-0.81364	-1.21601	0.215686	0.926723	1
GO:0004471	malate dehydrogenase (decarboxylating) (NAD+) activity	2	-0.81364	-1.21601	0.215686	0.926723	1
GO:0005801	cis-Golgi network	35	-0.366052	-1.21602	0.25	0.927779	13
GO:0061659	ubiquitin-like protein ligase activity	181	-0.334152	-1.21621	0.113636	0.927732	65
GO:0016854	racemase and epimerase activity	9	-0.469562	-1.21633	0.137255	0.927824	3
GO:0099150	regulation of postsynaptic specialization assembly	5	-0.717799	-1.21639	0.244898	0.927969	3
GO:0060907	positive regulation of macrophage cytokine production	4	-0.616371	-1.21658	0.303571	0.927783	2
GO:0097198	histone H3-K36 trimethylation	2	-0.852639	-1.21674	0.173913	0.927849	2
GO:0007420	brain development	126	-0.312445	-1.21676	0.255814	0.928253	35
GO:0007638	mechanosensory behavior	8	-0.623356	-1.21689	0.384615	0.928326	6
GO:0032795	heterotrimeric G-protein binding	2	-0.882522	-1.2169	0.320755	0.928857	2
GO:0007221	positive regulation of transcription of Notch receptor target	3	-0.678125	-1.21703	0.365385	0.928538	2
GO:0097368	establishment of Sertoli cell barrier	3	-0.654796	-1.21712	0	0.928677	1
GO:0046134	pyrimidine nucleoside biosynthetic process	3	-0.583526	-1.21721	0.325581	0.928637	1
GO:0031393	negative regulation of prostaglandin biosynthetic process	2	-0.839597	-1.21741	0.150943	0.928384	2
GO:0032453	histone H3-methyl-lysine-4 demethylase activity	7	-0.632796	-1.2175	0.306122	0.928517	7
GO:2000300	regulation of synaptic vesicle exocytosis	30	-0.533601	-1.21761	0.155556	0.928544	16
GO:0009649	entrainment of circadian clock	19	-0.395772	-1.21774	0.235294	0.928664	6
GO:0071223	cellular response to lipoteichoic acid	3	-0.730749	-1.21775	0.254545	0.929218	2
GO:0070391	response to lipoteichoic acid	3	-0.730749	-1.21775	0.254545	0.929218	2
GO:0015103	inorganic anion transmembrane transporter activity	46	-0.459676	-1.21782	0.288889	0.930041	15
GO:0004691	cAMP-dependent protein kinase activity	4	-0.590233	-1.21783	0.347826	0.93055	2
GO:0004690	cyclic nucleotide-dependent protein kinase activity	4	-0.590233	-1.21783	0.347826	0.93055	2
GO:1902954	regulation of early endosome to recycling endosome transport	2	-0.867119	-1.21796	0.0952381	0.930954	2
GO:0003413	chondrocyte differentiation involved in endochondral bone morphogenesis	4	-0.604991	-1.21821	0.22	0.930339	2
GO:1901184	regulation of ERBB signaling pathway	36	-0.347967	-1.21831	0.301887	0.930299	10
GO:0021842	chemorepulsion involved in interneuron migration from the subpallium to the cortex	2	-0.915334	-1.21846	0	0.93018	1
GO:0098985	asymmetric, glutamatergic, excitatory synapse	3	-0.770611	-1.21848	0.159091	0.930744	2
GO:0050772	positive regulation of axonogenesis	51	-0.367063	-1.21864	0.159091	0.93051	17
GO:0098771	inorganic ion homeostasis	248	-0.344962	-1.2188	0.215686	0.930532	76
GO:0061512	protein localization to cilium	35	-0.456699	-1.21891	0.16	0.930634	13
GO:0031987	locomotion involved in locomotory behavior	4	-0.687962	-1.21921	0.48	0.929895	4
GO:1990246	uniplex complex	5	-0.761689	-1.21941	0	0.929491	3
GO:0021801	cerebral cortex radial glia-guided migration	3	-0.76057	-1.21953	0.304348	0.929579	2
GO:0022030	telencephalon glial cell migration	3	-0.76057	-1.21953	0.304348	0.929579	2
GO:0031581	hemidesmosome assembly	2	-0.84804	-1.2197	0.155556	0.929796	1
GO:0099183	trans-synaptic signaling by BDNF, modulating synaptic transmission	3	-0.763537	-1.2198	0.34	0.929999	2
GO:0099191	trans-synaptic signaling by BDNF	3	-0.763537	-1.2198	0.34	0.929999	2
GO:0061631	ubiquitin conjugating enzyme activity	31	-0.354139	-1.22031	0.232143	0.928183	8
GO:0019898	extrinsic component of membrane	106	-0.375968	-1.22035	0.32	0.928466	18
GO:0051045	negative regulation of membrane protein ectodomain proteolysis	5	-0.635634	-1.22081	0.259259	0.927181	3
GO:0034707	chloride channel complex	13	-0.498942	-1.22084	0.269231	0.927593	5
GO:0097035	regulation of membrane lipid distribution	25	-0.450944	-1.22085	0.282609	0.928154	7
GO:0016441	posttranscriptional gene silencing	23	-0.534942	-1.22104	0.340426	0.927686	9
GO:0016645	oxidoreductase activity, acting on the CH-NH group of donors	11	-0.506935	-1.22107	0.160714	0.928113	6
GO:0043116	negative regulation of vascular permeability	8	-0.573188	-1.22117	0.304348	0.928336	6
GO:1905145	cellular response to acetylcholine	2	-0.80875	-1.22136	0.195122	0.927895	1
GO:1904377	positive regulation of protein localization to cell periphery	37	-0.365611	-1.22139	0.152174	0.928214	12
GO:0070303	negative regulation of stress-activated protein kinase signaling cascade	24	-0.367617	-1.22163	0.18	0.927839	5
GO:0032873	negative regulation of stress-activated MAPK cascade	24	-0.367617	-1.22163	0.18	0.927839	5
GO:0031065	positive regulation of histone deacetylation	10	-0.407955	-1.222	0.372093	0.927116	5
GO:0005161	platelet-derived growth factor receptor binding	5	-0.859559	-1.22204	0.0851064	0.927436	2
GO:0099634	postsynaptic specialization membrane	21	-0.506773	-1.22215	0.22449	0.927462	10
GO:0071142	homomeric SMAD protein complex	2	-0.728578	-1.22238	0.244898	0.927113	1
GO:0032183	SUMO binding	14	-0.470378	-1.22302	0.22	0.924232	7
GO:2000060	positive regulation of ubiquitin-dependent protein catabolic process	69	-0.342627	-1.22308	0.215686	0.92442	15
GO:0051953	negative regulation of amine transport	13	-0.617997	-1.22321	0.155556	0.924144	10
GO:0006875	cellular metal ion homeostasis	185	-0.349261	-1.22322	0.2	0.924613	57
GO:0046641	positive regulation of alpha-beta T cell proliferation	4	-0.799913	-1.22324	0.211538	0.92509	1
GO:0098839	postsynaptic density membrane	19	-0.501518	-1.22327	0.22449	0.925375	9
GO:0032958	inositol phosphate biosynthetic process	5	-0.649347	-1.22339	0.175	0.925126	3
GO:0000828	inositol hexakisphosphate kinase activity	5	-0.649347	-1.22339	0.175	0.925126	3
GO:0050891	multicellular organismal water homeostasis	14	-0.60846	-1.22352	0.12963	0.925643	4
GO:0035426	extracellular matrix-cell signaling	3	-0.829278	-1.22362	0.384615	0.925785	2
GO:0045899	positive regulation of RNA polymerase II transcription preinitiation complex assembly	3	-0.703345	-1.22364	0.186047	0.92588	2
GO:1903959	regulation of anion transmembrane transport	13	-0.490613	-1.22367	0.152174	0.926276	3
GO:2000298	regulation of Rho-dependent protein serine/threonine kinase activity	2	-0.751269	-1.2237	0.111111	0.926667	1
GO:0008611	ether lipid biosynthetic process	5	-0.591792	-1.22372	0.148148	0.927147	3
GO:0097384	cellular lipid biosynthetic process	5	-0.591792	-1.22372	0.148148	0.927147	3
GO:0046504	glycerol ether biosynthetic process	5	-0.591792	-1.22372	0.148148	0.927147	3
GO:1901503	ether biosynthetic process	5	-0.591792	-1.22372	0.148148	0.927147	3
GO:1900273	positive regulation of long-term synaptic potentiation	9	-0.481788	-1.22373	0.234043	0.929316	3
GO:0030073	insulin secretion	21	-0.460845	-1.22376	0.23913	0.929537	7
GO:1902904	negative regulation of supramolecular fiber organization	93	-0.361201	-1.22406	0.28	0.928577	25
GO:0052744	phosphatidylinositol monophosphate phosphatase activity	14	-0.470165	-1.22422	0.205128	0.928446	7
GO:0045773	positive regulation of axon extension	26	-0.447189	-1.22427	0.439024	0.928826	9
GO:0045332	phospholipid translocation	19	-0.508706	-1.22449	0.152174	0.928577	7
GO:0043813	phosphatidylinositol-3,5-bisphosphate 5-phosphatase activity	3	-0.741332	-1.22488	0.2	0.927331	1
GO:0033631	cell-cell adhesion mediated by integrin	4	-0.693253	-1.22498	0.22449	0.927406	2
GO:0016832	aldehyde-lyase activity	5	-0.504658	-1.225	0.363636	0.92787	1
GO:0005881	cytoplasmic microtubule	49	-0.370872	-1.22515	0.115385	0.927855	15
GO:0010990	regulation of SMAD protein complex assembly	4	-0.690848	-1.22516	0.153846	0.928354	2
GO:0000301	retrograde transport, vesicle recycling within Golgi	7	-0.591996	-1.22523	0.170732	0.928479	2
GO:1902711	GABA-A receptor complex	2	-0.893407	-1.2253	0.234043	0.928618	2
GO:0022851	GABA-gated chloride ion channel activity	2	-0.893407	-1.2253	0.234043	0.928618	2
GO:0004890	GABA-A receptor activity	2	-0.893407	-1.2253	0.234043	0.928618	2
GO:0043584	nose development	4	-0.646747	-1.22557	0.304348	0.928966	2
GO:0007020	microtubule nucleation	19	-0.423368	-1.22602	0.22449	0.92689	5
GO:2000172	regulation of branching morphogenesis of a nerve	3	-0.721831	-1.22608	0.0232558	0.92693	2
GO:0030728	ovulation	5	-0.688143	-1.2264	0.381818	0.926392	3
GO:0045741	positive regulation of epidermal growth factor-activated receptor activity	5	-0.593159	-1.22654	0.211538	0.926223	2
GO:0030003	cellular cation homeostasis	217	-0.352567	-1.22665	0.196078	0.926208	73
GO:0006540	glutamate decarboxylation to succinate	2	-0.840019	-1.22682	0.192308	0.925752	1
GO:0004351	glutamate decarboxylase activity	2	-0.840019	-1.22682	0.192308	0.925752	1
GO:0048232	male gamete generation	138	-0.289001	-1.22696	0.0227273	0.926462	29
GO:0097449	astrocyte projection	9	-0.554148	-1.22719	0.23913	0.926257	5
GO:0007610	behavior	260	-0.398026	-1.22722	0.409091	0.92648	94
GO:0032588	trans-Golgi network membrane	54	-0.337583	-1.22727	0.285714	0.926892	18
GO:0005272	sodium channel activity	15	-0.623584	-1.22746	0.155556	0.926856	12
GO:0003254	regulation of membrane depolarization	16	-0.474762	-1.22763	0.25	0.926644	4
GO:0140303	intramembrane lipid transporter activity	18	-0.47942	-1.22765	0.152174	0.927148	6
GO:0030512	negative regulation of transforming growth factor beta receptor signaling pathway	36	-0.440826	-1.22782	0.0888889	0.927414	14
GO:1990116	ribosome-associated ubiquitin-dependent protein catabolic process	4	-0.804618	-1.22791	0.306122	0.927561	2
GO:0030501	positive regulation of bone mineralization	19	-0.354836	-1.22805	0.08	0.927476	3
GO:0071933	Arp2/3 complex binding	9	-0.693674	-1.22821	0.1	0.927215	3
GO:0010960	magnesium ion homeostasis	5	-0.694053	-1.22855	0.181818	0.926255	2
GO:0007423	sensory organ development	50	-0.366851	-1.2286	0.166667	0.926775	12
GO:0006949	syncytium formation	16	-0.450616	-1.22906	0.0892857	0.925271	3
GO:1903377	negative regulation of oxidative stress-induced neuron intrinsic apoptotic signaling pathway	3	-0.630412	-1.22907	0.333333	0.925714	1
GO:0032590	dendrite membrane	10	-0.677426	-1.22913	0.22	0.926044	5
GO:0031341	regulation of cell killing	20	-0.457846	-1.22939	0.352941	0.925738	9
GO:1903792	negative regulation of anion transport	8	-0.635954	-1.2296	0.0909091	0.925496	7
GO:0043014	alpha-tubulin binding	26	-0.419234	-1.22967	0.309524	0.925862	8
GO:0032008	positive regulation of TOR signaling	32	-0.380806	-1.22978	0.280702	0.925683	12
GO:0070199	establishment of protein localization to chromosome	6	-0.482613	-1.23011	0.183673	0.924944	3
GO:0051588	regulation of neurotransmitter transport	47	-0.485033	-1.23027	0.377778	0.924778	23
GO:0008240	tripeptidyl-peptidase activity	2	-0.730414	-1.23028	0.212766	0.925294	1
GO:0006471	protein ADP-ribosylation	17	-0.447675	-1.23045	0.2	0.925199	4
GO:0006670	sphingosine metabolic process	10	-0.601098	-1.23049	0.2	0.925517	7
GO:0099568	cytoplasmic region	84	-0.388842	-1.23051	0.177778	0.925984	24
GO:0072577	endothelial cell apoptotic process	3	-0.715659	-1.23053	0.25	0.926509	2
GO:0042938	dipeptide transport	3	-0.69437	-1.2306	0.288462	0.926728	2
GO:0140205	oligopeptide import across plasma membrane	3	-0.69437	-1.2306	0.288462	0.926728	2
GO:0035442	dipeptide transmembrane transport	3	-0.69437	-1.2306	0.288462	0.926728	2
GO:0140206	dipeptide import across plasma membrane	3	-0.69437	-1.2306	0.288462	0.926728	2
GO:0061387	regulation of extent of cell growth	70	-0.357344	-1.23086	0.229167	0.927465	17
GO:0016428	tRNA (cytosine-5-)-methyltransferase activity	3	-0.743658	-1.23097	0.229167	0.927714	3
GO:0007169	transmembrane receptor protein tyrosine kinase signaling pathway	173	-0.389131	-1.23109	0.232558	0.927635	51
GO:0061649	ubiquitin modification-dependent histone binding	4	-0.700288	-1.23151	0.428571	0.926146	4
GO:0090260	negative regulation of retinal ganglion cell axon guidance	2	-0.857851	-1.23211	0.177778	0.923547	1
GO:1902668	negative regulation of axon guidance	2	-0.857851	-1.23211	0.177778	0.923547	1
GO:0060231	mesenchymal to epithelial transition	5	-0.611052	-1.23215	0.22	0.924085	4
GO:0099529	neurotransmitter receptor activity involved in regulation of postsynaptic membrane potential	12	-0.645543	-1.23278	0.311111	0.922174	5
GO:0071679	commissural neuron axon guidance	8	-0.6096	-1.23294	0.365854	0.922184	6
GO:0032661	regulation of interleukin-18 production	2	-0.830251	-1.23347	0.265306	0.9204	1
GO:0098876	vesicle-mediated transport to the plasma membrane	87	-0.328337	-1.23358	0.294118	0.920265	31
GO:2000651	positive regulation of sodium ion transmembrane transporter activity	11	-0.486535	-1.23365	0.2	0.920468	4
GO:0046839	phospholipid dephosphorylation	25	-0.459272	-1.23402	0.215686	0.91916	12
GO:0005216	ion channel activity	128	-0.430668	-1.23411	0.28	0.919276	46
GO:0008045	motor neuron axon guidance	19	-0.535011	-1.23442	0.244444	0.918183	7
GO:0003148	outflow tract septum morphogenesis	12	-0.450327	-1.2345	0.38	0.918349	6
GO:0099025	anchored component of postsynaptic membrane	4	-0.58446	-1.23471	0.28	0.91765	3
GO:0048169	regulation of long-term neuronal synaptic plasticity	16	-0.557097	-1.23491	0.26087	0.91752	7
GO:0000210	NAD+ diphosphatase activity	2	-0.874425	-1.23491	0.288462	0.918112	1
GO:0009100	glycoprotein metabolic process	72	-0.322647	-1.23511	0.08	0.917411	24
GO:0060123	regulation of growth hormone secretion	6	-0.502088	-1.23534	0.265306	0.916601	4
GO:0048861	leukemia inhibitory factor signaling pathway	2	-0.791538	-1.23564	0.350877	0.915522	2
GO:0004923	leukemia inhibitory factor receptor activity	2	-0.791538	-1.23564	0.350877	0.915522	2
GO:0038165	oncostatin-M-mediated signaling pathway	2	-0.791538	-1.23564	0.350877	0.915522	2
GO:0004897	ciliary neurotrophic factor receptor activity	2	-0.791538	-1.23564	0.350877	0.915522	2
GO:0070120	ciliary neurotrophic factor-mediated signaling pathway	2	-0.791538	-1.23564	0.350877	0.915522	2
GO:0004924	oncostatin-M receptor activity	2	-0.791538	-1.23564	0.350877	0.915522	2
GO:0005127	ciliary neurotrophic factor receptor binding	2	-0.791538	-1.23564	0.350877	0.915522	2
GO:0010827	regulation of glucose transmembrane transport	36	-0.448376	-1.23567	0.340909	0.919481	18
GO:0055080	cation homeostasis	245	-0.355015	-1.23596	0.2	0.918304	76
GO:0030423	targeting of mRNA for destruction involved in RNA interference	2	-0.930407	-1.23603	0.186047	0.918697	1
GO:0090694	Scc2-Scc4 cohesin loading complex	2	-0.796467	-1.23614	0.186047	0.91837	2
GO:0034088	maintenance of mitotic sister chromatid cohesion	2	-0.796467	-1.23614	0.186047	0.91837	2
GO:0034086	maintenance of sister chromatid cohesion	2	-0.796467	-1.23614	0.186047	0.91837	2
GO:0071921	cohesin loading	2	-0.796467	-1.23614	0.186047	0.91837	2
GO:0032116	SMC loading complex	2	-0.796467	-1.23614	0.186047	0.91837	2
GO:0097186	amelogenesis	2	-0.78589	-1.23643	0.425926	0.91971	2
GO:0016857	racemase and epimerase activity, acting on carbohydrates and derivatives	6	-0.442901	-1.23644	0.306122	0.920289	3
GO:0003281	ventricular septum development	15	-0.593227	-1.23645	0.195122	0.920839	6
GO:0050731	positive regulation of peptidyl-tyrosine phosphorylation	61	-0.424304	-1.23661	0.275	0.920973	23
GO:0023061	signal release	66	-0.436015	-1.23662	0.34	0.921517	25
GO:0034518	RNA cap binding complex	12	-0.476461	-1.23675	0.196429	0.921256	5
GO:0005845	mRNA cap binding complex	12	-0.476461	-1.23675	0.196429	0.921256	5
GO:0033006	regulation of mast cell activation involved in immune response	9	-0.642003	-1.23677	0.480769	0.922289	5
GO:0043304	regulation of mast cell degranulation	9	-0.642003	-1.23677	0.480769	0.922289	5
GO:0050801	ion homeostasis	268	-0.344471	-1.23682	0.156863	0.923309	92
GO:1903542	negative regulation of exosomal secretion	3	-0.662377	-1.23716	0.25	0.922614	1
GO:0003283	atrial septum development	4	-0.665361	-1.23719	0.170732	0.923044	2
GO:0045717	negative regulation of fatty acid biosynthetic process	8	-0.518042	-1.23728	0.255319	0.923468	3
GO:0035624	receptor transactivation	3	-0.704833	-1.23738	0.157895	0.923641	2
GO:0090665	glycoprotein complex	6	-0.547163	-1.23738	0.181818	0.924228	4
GO:0097104	postsynaptic membrane assembly	7	-0.661602	-1.23746	0.227273	0.924505	5
GO:0000800	lateral element	3	-0.794068	-1.23748	0.097561	0.92499	2
GO:1990590	ATF1-ATF4 transcription factor complex	2	-0.751211	-1.23771	0.160714	0.924462	1
GO:0050850	positive regulation of calcium-mediated signaling	11	-0.455452	-1.2378	0.0909091	0.924807	2
GO:0051289	protein homotetramerization	26	-0.34936	-1.23811	0.224138	0.923613	4
GO:0035457	cellular response to interferon-alpha	5	-0.569987	-1.23814	0.255319	0.923891	2
GO:2000812	regulation of barbed-end actin filament capping	3	-0.783679	-1.23815	0.288889	0.92431	1
GO:0099011	neuronal dense core vesicle exocytosis	3	-0.734672	-1.23841	0.22449	0.923543	1
GO:0099525	presynaptic dense core vesicle exocytosis	3	-0.734672	-1.23841	0.22449	0.923543	1
GO:0055065	metal ion homeostasis	212	-0.354936	-1.23847	0.14	0.924242	65
GO:0007283	spermatogenesis	137	-0.289806	-1.23849	0.0227273	0.924789	29
GO:1900247	regulation of cytoplasmic translational elongation	4	-0.706262	-1.23874	0.326923	0.92399	2
GO:0040038	polar body extrusion after meiotic divisions	4	-0.642872	-1.23879	0.22449	0.924441	4
GO:0070588	calcium ion transmembrane transport	62	-0.402738	-1.23881	0.244444	0.924922	24
GO:0090092	regulation of transmembrane receptor protein serine/threonine kinase signaling pathway	111	-0.374418	-1.23908	0	0.923817	32
GO:0017124	SH3 domain binding	72	-0.392398	-1.23909	0.28	0.924373	32
GO:0061092	positive regulation of phospholipid translocation	3	-0.796538	-1.23914	0.215686	0.924668	2
GO:0098696	regulation of neurotransmitter receptor localization to postsynaptic specialization membrane	6	-0.513783	-1.23927	0.255814	0.924553	2
GO:0060627	regulation of vesicle-mediated transport	256	-0.353382	-1.23933	0.134615	0.924887	88
GO:0043249	erythrocyte maturation	6	-0.686664	-1.23934	0.365385	0.925512	3
GO:0010800	positive regulation of peptidyl-threonine phosphorylation	12	-0.466611	-1.23937	0.395833	0.925831	4
GO:0031901	early endosome membrane	94	-0.411367	-1.23945	0.45098	0.926189	35
GO:1990131	Gtr1-Gtr2 GTPase complex	4	-0.774709	-1.23958	0.0769231	0.926269	3
GO:0030902	hindbrain development	8	-0.584787	-1.23963	0.2	0.926403	1
GO:0015833	peptide transport	38	-0.413679	-1.23967	0.244444	0.926776	13
GO:0050714	positive regulation of protein secretion	65	-0.359162	-1.23967	0.14	0.927375	25
GO:0097530	granulocyte migration	14	-0.57841	-1.24007	0.134615	0.926127	4
GO:0015294	solute:cation symporter activity	29	-0.47845	-1.24024	0.304348	0.925923	15
GO:0120227	acyl-CoA binding	13	-0.393946	-1.24029	0.0769231	0.926244	4
GO:0071314	cellular response to cocaine	3	-0.806307	-1.24057	0.268293	0.9247	2
GO:0051150	regulation of smooth muscle cell differentiation	13	-0.482929	-1.24058	0.0888889	0.925156	4
GO:0031643	positive regulation of myelination	8	-0.617163	-1.2407	0.0612245	0.925252	4
GO:0046654	tetrahydrofolate biosynthetic process	6	-0.550271	-1.2407	0.209677	0.925883	3
GO:0009396	folic acid-containing compound biosynthetic process	6	-0.550271	-1.2407	0.209677	0.925883	3
GO:0061743	motor learning	2	-0.872766	-1.24084	0.163265	0.926038	2
GO:0046928	regulation of neurotransmitter secretion	42	-0.531912	-1.24119	0.155556	0.924441	23
GO:0061298	retina vasculature development in camera-type eye	3	-0.860817	-1.2412	0.097561	0.924967	2
GO:0006041	glucosamine metabolic process	3	-0.839211	-1.24129	0.0816327	0.925343	1
GO:1905314	semi-lunar valve development	2	-0.863627	-1.24156	0.283019	0.925174	2
GO:0003177	pulmonary valve development	2	-0.863627	-1.24156	0.283019	0.925174	2
GO:0003176	aortic valve development	2	-0.863627	-1.24156	0.283019	0.925174	2
GO:0031463	Cul3-RING ubiquitin ligase complex	25	-0.383111	-1.24161	0.177778	0.926563	3
GO:0050882	voluntary musculoskeletal movement	5	-0.691175	-1.24177	0.0888889	0.926304	3
GO:0016339	calcium-dependent cell-cell adhesion via plasma membrane cell adhesion molecules	15	-0.512015	-1.24185	0.25	0.926522	6
GO:0034764	positive regulation of transmembrane transport	93	-0.355181	-1.24201	0.311111	0.92614	22
GO:0007154	cell communication	320	-0.367781	-1.24206	0.318182	0.92655	118
GO:0048194	Golgi vesicle budding	3	-0.75252	-1.24246	0.214286	0.92552	2
GO:0051321	meiotic cell cycle	24	-0.408874	-1.24309	0.22449	0.923232	6
GO:0060124	positive regulation of growth hormone secretion	4	-0.598586	-1.24311	0.2	0.923838	3
GO:2000807	regulation of synaptic vesicle clustering	6	-0.704708	-1.24323	0.307692	0.924239	2
GO:0007018	microtubule-based movement	152	-0.325833	-1.24347	0.132075	0.924114	46
GO:0004653	polypeptide N-acetylgalactosaminyltransferase activity	8	-0.560927	-1.24347	0.270833	0.924722	2
GO:0000019	regulation of mitotic recombination	3	-0.655681	-1.24378	0.244444	0.924008	2
GO:0015291	secondary active transmembrane transporter activity	74	-0.385191	-1.24396	0.391304	0.923668	34
GO:0001101	response to acid chemical	72	-0.317603	-1.24415	0.142857	0.923634	25
GO:1901018	positive regulation of potassium ion transmembrane transporter activity	10	-0.586389	-1.24417	0.285714	0.924251	4
GO:1905552	positive regulation of protein localization to endoplasmic reticulum	2	-0.862211	-1.24418	0.23913	0.924723	1
GO:0061205	paramesonephric duct development	3	-0.70001	-1.24419	0.244444	0.925334	3
GO:0004715	non-membrane spanning protein tyrosine kinase activity	16	-0.548449	-1.24475	0.08	0.923182	6
GO:0000820	regulation of glutamine family amino acid metabolic process	4	-0.699363	-1.24477	0.204082	0.923793	4
GO:1901019	regulation of calcium ion transmembrane transporter activity	37	-0.449666	-1.2448	0.413043	0.923997	11
GO:0007411	axon guidance	105	-0.407916	-1.24483	0.255814	0.92454	37
GO:0060986	endocrine hormone secretion	4	-0.605958	-1.24499	0.234043	0.92426	2
GO:0004708	MAP kinase kinase activity	13	-0.43874	-1.24507	0.22449	0.924264	6
GO:0021604	cranial nerve structural organization	7	-0.583662	-1.24521	0.261905	0.92433	5
GO:0070187	shelterin complex	4	-0.675567	-1.24546	0.27907	0.923533	2
GO:1904375	regulation of protein localization to cell periphery	68	-0.351358	-1.24571	0.156863	0.923359	22
GO:0019871	sodium channel inhibitor activity	4	-0.797086	-1.24582	0.0888889	0.923541	2
GO:0061049	cell growth involved in cardiac muscle cell development	3	-0.778281	-1.24583	0.212766	0.924071	1
GO:0051262	protein tetramerization	42	-0.310724	-1.24584	0.0784314	0.92457	6
GO:0052866	phosphatidylinositol phosphate phosphatase activity	20	-0.453213	-1.24587	0.23913	0.924985	10
GO:0032722	positive regulation of chemokine production	11	-0.48455	-1.24591	0.163265	0.925331	2
GO:0048489	synaptic vesicle transport	26	-0.374422	-1.24605	0.145833	0.925096	5
GO:0061136	regulation of proteasomal protein catabolic process	126	-0.281801	-1.24631	0.118644	0.92431	26
GO:0051350	negative regulation of lyase activity	9	-0.495483	-1.24638	0.230769	0.924525	2
GO:0030031	cell projection assembly	197	-0.303876	-1.24721	0.127273	0.920986	51
GO:0034661	ncRNA catabolic process	22	-0.420338	-1.24722	0.127273	0.921541	7
GO:0031110	regulation of microtubule polymerization or depolymerization	60	-0.401738	-1.24722	0.244444	0.922189	20
GO:0070966	nuclear-transcribed mRNA catabolic process, no-go decay	3	-0.710449	-1.2473	0.318182	0.922706	2
GO:0005096	GTPase activator activity	138	-0.40197	-1.24742	0.409091	0.922725	34
GO:0031547	brain-derived neurotrophic factor receptor signaling pathway	2	-0.85459	-1.24755	0.18	0.922822	2
GO:0007167	enzyme linked receptor protein signaling pathway	243	-0.379756	-1.24774	0.177778	0.922436	98
GO:0002177	manchette	4	-0.65097	-1.24821	0.0784314	0.921338	2
GO:0062207	regulation of pattern recognition receptor signaling pathway	40	-0.37362	-1.24824	0.22	0.921778	12
GO:0035363	histone locus body	3	-0.814582	-1.24826	0.296296	0.921992	1
GO:0071695	anatomical structure maturation	62	-0.363774	-1.24847	0.0697674	0.921714	32
GO:0005237	inhibitory extracellular ligand-gated ion channel activity	2	-0.904703	-1.24864	0.152174	0.921756	2
GO:0000030	mannosyltransferase activity	17	-0.519213	-1.24869	0.170213	0.922095	8
GO:0016188	synaptic vesicle maturation	10	-0.589677	-1.24874	0.0888889	0.922373	4
GO:0009301	snRNA transcription	10	-0.690134	-1.24881	0.122449	0.922596	5
GO:1905874	regulation of postsynaptic density organization	6	-0.576007	-1.24882	0.345455	0.923126	4
GO:1901880	negative regulation of protein depolymerization	45	-0.385936	-1.24899	0.311111	0.923271	14
GO:0060612	adipose tissue development	18	-0.493623	-1.24909	0.148148	0.923472	9
GO:0015643	toxic substance binding	4	-0.757211	-1.24931	0.152174	0.922822	2
GO:1902996	regulation of neurofibrillary tangle assembly	2	-0.754159	-1.24971	0.212766	0.920928	2
GO:0042058	regulation of epidermal growth factor receptor signaling pathway	33	-0.341431	-1.24977	0.214286	0.921309	8
GO:0001923	B-1 B cell differentiation	2	-0.798624	-1.24998	0.3	0.921122	2
GO:1902950	regulation of dendritic spine maintenance	4	-0.689341	-1.25005	0.42	0.921464	3
GO:0032507	maintenance of protein location in cell	49	-0.355122	-1.25039	0.173077	0.920456	9
GO:0046329	negative regulation of JNK cascade	19	-0.434212	-1.25039	0.163265	0.921082	5
GO:0000779	condensed chromosome, centromeric region	6	-0.70558	-1.25041	0.22449	0.921504	2
GO:0055090	acylglycerol homeostasis	8	-0.622811	-1.25095	0.145455	0.919401	5
GO:0070328	triglyceride homeostasis	8	-0.622811	-1.25095	0.145455	0.919401	5
GO:0072320	volume-sensitive chloride channel activity	3	-0.837547	-1.25135	0.159091	0.918801	1
GO:0014743	regulation of muscle hypertrophy	33	-0.373546	-1.2514	0.215686	0.919206	5
GO:0071942	XPC complex	3	-0.737116	-1.25168	0.275862	0.918842	1
GO:1900271	regulation of long-term synaptic potentiation	19	-0.469475	-1.25186	0.1	0.918875	4
GO:0002021	response to dietary excess	6	-0.659475	-1.25191	0.0909091	0.919321	1
GO:1901355	response to rapamycin	3	-0.694978	-1.25194	0.392157	0.919616	3
GO:0044292	dendrite terminus	9	-0.489495	-1.25208	0.326923	0.919403	3
GO:0070696	transmembrane receptor protein serine/threonine kinase binding	7	-0.619369	-1.25211	0.170213	0.919762	3
GO:0099177	regulation of trans-synaptic signaling	212	-0.415321	-1.25254	0.36	0.918775	81
GO:0044304	main axon	5	-0.767495	-1.25256	0.0217391	0.919383	2
GO:0014857	regulation of skeletal muscle cell proliferation	5	-0.54533	-1.25312	0.0833333	0.917947	2
GO:0014842	regulation of skeletal muscle satellite cell proliferation	5	-0.54533	-1.25312	0.0833333	0.917947	2
GO:0032050	clathrin heavy chain binding	8	-0.59573	-1.25345	0.319149	0.917579	7
GO:0006491	N-glycan processing	16	-0.513153	-1.2536	0.0888889	0.917555	7
GO:0048639	positive regulation of developmental growth	80	-0.380042	-1.25361	0.0625	0.918156	22
GO:0016427	tRNA (cytosine) methyltransferase activity	8	-0.447501	-1.25386	0.333333	0.916946	5
GO:0006545	glycine biosynthetic process	3	-0.682872	-1.25388	0.446429	0.917531	1
GO:0072560	type B pancreatic cell maturation	2	-0.819367	-1.25403	0.192982	0.917338	2
GO:0086015	SA node cell action potential	2	-0.872458	-1.25419	0.28	0.917458	2
GO:0070213	protein auto-ADP-ribosylation	8	-0.666281	-1.25423	0.25	0.917964	3
GO:0035640	exploration behavior	14	-0.561725	-1.25436	0.333333	0.91749	6
GO:0006498	N-terminal protein lipidation	4	-0.655205	-1.25445	0.163636	0.917957	3
GO:2000586	regulation of platelet-derived growth factor receptor-beta signaling pathway	6	-0.652254	-1.25476	0.375	0.917305	5
GO:0018210	peptidyl-threonine modification	52	-0.426882	-1.25482	0.22	0.917764	16
GO:0034204	lipid translocation	21	-0.491567	-1.25486	0.282609	0.91828	7
GO:0048665	neuron fate specification	5	-0.731764	-1.25501	0.255319	0.918409	2
GO:0007517	muscle organ development	38	-0.398755	-1.25504	0.304348	0.918781	16
GO:0061647	histone H3-K9 modification	11	-0.659428	-1.25522	0.439024	0.918637	5
GO:0016476	regulation of embryonic cell shape	3	-0.723118	-1.25526	0.134615	0.919163	3
GO:0010225	response to UV-C	8	-0.684967	-1.2553	0.244898	0.919666	2
GO:0099111	microtubule-based transport	115	-0.359707	-1.25531	0.265306	0.920178	33
GO:0090311	regulation of protein deacetylation	33	-0.413621	-1.25575	0.26087	0.918023	13
GO:0008195	phosphatidate phosphatase activity	9	-0.607376	-1.25583	0.294118	0.918202	7
GO:0044331	cell-cell adhesion mediated by cadherin	4	-0.802533	-1.25606	0.0731707	0.917577	1
GO:1905915	regulation of cell differentiation involved in phenotypic switching	3	-0.593157	-1.25609	0.313725	0.918105	1
GO:1905930	regulation of vascular associated smooth muscle cell differentiation involved in phenotypic switching	3	-0.593157	-1.25609	0.313725	0.918105	1
GO:0005227	calcium activated cation channel activity	8	-0.580388	-1.25635	0.217391	0.91826	4
GO:0060992	response to fungicide	4	-0.713124	-1.25639	0.292683	0.918782	3
GO:0090257	regulation of muscle system process	93	-0.324873	-1.25676	0.215686	0.917055	20
GO:0045631	regulation of mechanoreceptor differentiation	2	-0.857363	-1.25681	0.211538	0.917308	2
GO:0045607	regulation of inner ear auditory receptor cell differentiation	2	-0.857363	-1.25681	0.211538	0.917308	2
GO:2000980	regulation of inner ear receptor cell differentiation	2	-0.857363	-1.25681	0.211538	0.917308	2
GO:0007224	smoothened signaling pathway	35	-0.364703	-1.25688	0.14	0.918892	9
GO:0016591	RNA polymerase II, holoenzyme	5	-0.728639	-1.25698	0.186047	0.918918	3
GO:0031701	angiotensin receptor binding	4	-0.655938	-1.25727	0.261905	0.917928	1
GO:0004888	transmembrane signaling receptor activity	165	-0.382134	-1.25766	0.25	0.916004	49
GO:0042734	presynaptic membrane	33	-0.513456	-1.25785	0.159091	0.915199	10
GO:0000145	exocyst	8	-0.600202	-1.25794	0.306122	0.915542	6
GO:0021952	central nervous system projection neuron axonogenesis	19	-0.539664	-1.25831	0.391304	0.914293	7
GO:0005876	spindle microtubule	47	-0.341502	-1.25846	0.0555556	0.914471	15
GO:0051788	response to misfolded protein	7	-0.49528	-1.25858	0.159091	0.914986	4
GO:0007063	regulation of sister chromatid cohesion	14	-0.546749	-1.25859	0.244898	0.915601	4
GO:0001514	selenocysteine incorporation	4	-0.669166	-1.2593	0.08	0.913467	4
GO:0006451	translational readthrough	4	-0.669166	-1.2593	0.08	0.913467	4
GO:0060997	dendritic spine morphogenesis	12	-0.471443	-1.25941	0.163265	0.914327	3
GO:1903817	negative regulation of voltage-gated potassium channel activity	2	-0.702657	-1.2602	0.245283	0.911222	1
GO:1902260	negative regulation of delayed rectifier potassium channel activity	2	-0.702657	-1.2602	0.245283	0.911222	1
GO:0140253	cell-cell fusion	14	-0.496352	-1.26041	0.18	0.911443	4
GO:0000768	syncytium formation by plasma membrane fusion	14	-0.496352	-1.26041	0.18	0.911443	4
GO:2000466	negative regulation of glycogen (starch) synthase activity	3	-0.773538	-1.26045	0.294118	0.912526	1
GO:1904504	positive regulation of lipophagy	3	-0.785149	-1.26046	0.22	0.913069	3
GO:1904502	regulation of lipophagy	3	-0.785149	-1.26046	0.22	0.913069	3
GO:0097118	neuroligin clustering involved in postsynaptic membrane assembly	3	-0.718086	-1.26077	0.0930233	0.912847	3
GO:1990075	periciliary membrane compartment	4	-0.630412	-1.26094	0.211538	0.912486	2
GO:0005802	trans-Golgi network	119	-0.355982	-1.26095	0	0.912931	39
GO:0036057	slit diaphragm	4	-0.588546	-1.26132	0.26	0.912353	2
GO:0036056	filtration diaphragm	4	-0.588546	-1.26132	0.26	0.912353	2
GO:0018243	protein O-linked glycosylation via threonine	5	-0.683913	-1.26135	0.301887	0.913544	2
GO:0051964	negative regulation of synapse assembly	3	-0.644849	-1.26165	0.0232558	0.9125	2
GO:0030242	autophagy of peroxisome	5	-0.624577	-1.26165	0.325581	0.913113	2
GO:0050804	modulation of chemical synaptic transmission	211	-0.418365	-1.26215	0.36	0.911432	81
GO:0010744	positive regulation of macrophage derived foam cell differentiation	3	-0.805838	-1.26216	0.215686	0.912087	2
GO:0010921	regulation of phosphatase activity	49	-0.358122	-1.26252	0	0.911214	17
GO:0048593	camera-type eye morphogenesis	12	-0.539822	-1.26252	0.166667	0.911869	4
GO:1905477	positive regulation of protein localization to membrane	59	-0.382636	-1.26254	0.269231	0.912443	18
GO:0038179	neurotrophin signaling pathway	14	-0.502081	-1.26263	0.25	0.912313	8
GO:0098598	learned vocalization behavior or vocal learning	5	-0.651225	-1.26298	0.23913	0.911605	4
GO:0042297	vocal learning	5	-0.651225	-1.26298	0.23913	0.911605	4
GO:0098596	imitative learning	5	-0.651225	-1.26298	0.23913	0.911605	4
GO:0036289	peptidyl-serine autophosphorylation	4	-0.697078	-1.26305	0.333333	0.913322	3
GO:0003777	microtubule motor activity	26	-0.435398	-1.26311	0.0816327	0.913755	12
GO:1902177	positive regulation of oxidative stress-induced intrinsic apoptotic signaling pathway	5	-0.64523	-1.26323	0.206897	0.914072	2
GO:0045494	photoreceptor cell maintenance	18	-0.469431	-1.26326	0.25641	0.914718	6
GO:0001654	eye development	41	-0.404684	-1.26341	0.162162	0.914362	9
GO:0060322	head development	6	-0.604143	-1.26366	0.152174	0.913659	3
GO:0043235	receptor complex	122	-0.387897	-1.26379	0.34	0.913369	30
GO:0022839	ion gated channel activity	12	-0.624737	-1.26403	0.304348	0.913163	6
GO:0055037	recycling endosome	79	-0.41389	-1.26423	0.22	0.912872	27
GO:0051056	regulation of small GTPase mediated signal transduction	151	-0.395572	-1.26479	0.142857	0.911066	49
GO:0072393	microtubule anchoring at microtubule organizing center	10	-0.530871	-1.26482	0.25	0.911764	5
GO:0046827	positive regulation of protein export from nucleus	11	-0.55384	-1.26482	0.125	0.912395	2
GO:0035249	synaptic transmission, glutamatergic	18	-0.538545	-1.26504	0.204082	0.911501	5
GO:0006553	lysine metabolic process	4	-0.601633	-1.26505	0.22	0.9122	3
GO:0071389	cellular response to mineralocorticoid stimulus	6	-0.541266	-1.26542	0.229167	0.911109	3
GO:0046030	inositol trisphosphate phosphatase activity	4	-0.678924	-1.26546	0.346154	0.911648	4
GO:0034706	sodium channel complex	10	-0.672012	-1.26584	0.244444	0.909712	7
GO:0098690	glycinergic synapse	4	-0.687449	-1.26594	0.408163	0.910089	4
GO:0033363	secretory granule organization	21	-0.35593	-1.26602	0.0909091	0.910169	6
GO:0003181	atrioventricular valve morphogenesis	7	-0.682483	-1.26647	0.186047	0.908407	4
GO:0022027	interkinetic nuclear migration	4	-0.816637	-1.26664	0.244444	0.908459	3
GO:2000058	regulation of ubiquitin-dependent protein catabolic process	114	-0.286441	-1.26682	0.0714286	0.907906	23
GO:0048696	regulation of collateral sprouting in absence of injury	2	-0.860742	-1.26688	0.211538	0.908428	1
GO:1904386	response to L-phenylalanine derivative	4	-0.726562	-1.26701	0.319149	0.908489	2
GO:0061608	nuclear import signal receptor activity	15	-0.473538	-1.26702	0.319149	0.909081	11
GO:0045723	positive regulation of fatty acid biosynthetic process	2	-0.755783	-1.26726	0.298246	0.908269	1
GO:2001204	regulation of osteoclast development	3	-0.823531	-1.26746	0.392157	0.907842	2
GO:0008046	axon guidance receptor activity	5	-0.808838	-1.26755	0.097561	0.908023	3
GO:0033004	negative regulation of mast cell activation	3	-0.81467	-1.26757	0	0.908573	1
GO:0007368	determination of left/right symmetry	24	-0.456416	-1.26757	0.134615	0.909176	10
GO:0009855	determination of bilateral symmetry	24	-0.456416	-1.26757	0.134615	0.909176	10
GO:0009799	specification of symmetry	24	-0.456416	-1.26757	0.134615	0.909176	10
GO:0120031	plasma membrane bounded cell projection assembly	193	-0.306624	-1.26765	0.127273	0.910861	51
GO:0043201	response to leucine	8	-0.663306	-1.26769	0.0888889	0.911425	4
GO:0051960	regulation of nervous system development	225	-0.356757	-1.26787	0.255814	0.911084	61
GO:0046929	negative regulation of neurotransmitter secretion	8	-0.564387	-1.26819	0.18	0.910086	6
GO:2000698	positive regulation of epithelial cell differentiation involved in kidney development	2	-0.820292	-1.26846	0.307692	0.909389	2
GO:2000768	positive regulation of nephron tubule epithelial cell differentiation	2	-0.820292	-1.26846	0.307692	0.909389	2
GO:0031345	negative regulation of cell projection organization	111	-0.379218	-1.26861	0.25	0.910042	32
GO:0061630	ubiquitin protein ligase activity	169	-0.331078	-1.26887	0.0816327	0.909023	67
GO:0048710	regulation of astrocyte differentiation	14	-0.547474	-1.26922	0.173913	0.907101	6
GO:0071545	inositol phosphate catabolic process	9	-0.502338	-1.26932	0.142857	0.907249	4
GO:1903964	monounsaturated fatty acid metabolic process	2	-0.906654	-1.26943	0.0714286	0.907406	2
GO:1903966	monounsaturated fatty acid biosynthetic process	2	-0.906654	-1.26943	0.0714286	0.907406	2
GO:0021871	forebrain regionalization	2	-0.852228	-1.26946	0.291667	0.908763	2
GO:0008574	plus-end-directed microtubule motor activity	8	-0.635785	-1.26964	0.326531	0.908738	3
GO:0030719	P granule organization	2	-0.643767	-1.26971	0.163265	0.909001	2
GO:0034587	piRNA metabolic process	2	-0.643767	-1.26971	0.163265	0.909001	2
GO:0070742	C2H2 zinc finger domain binding	6	-0.567333	-1.27008	0.285714	0.908176	3
GO:0030130	clathrin coat of trans-Golgi network vesicle	6	-0.485436	-1.27011	0.0784314	0.908797	2
GO:0098939	dendritic transport of mitochondrion	2	-0.798484	-1.2704	0.163265	0.908511	1
GO:2000302	positive regulation of synaptic vesicle exocytosis	6	-0.680098	-1.27059	0.177778	0.908302	2
GO:0043030	regulation of macrophage activation	18	-0.413225	-1.27071	0.188679	0.908181	7
GO:0022821	potassium ion antiporter activity	3	-0.890156	-1.2709	0.0909091	0.907902	1
GO:0070728	leucine binding	5	-0.720095	-1.27096	0.0888889	0.908341	2
GO:0016312	inositol bisphosphate phosphatase activity	3	-0.747983	-1.27112	0.311111	0.908124	2
GO:0021681	cerebellar granular layer development	3	-0.6306	-1.27113	0.132075	0.908765	1
GO:1904357	negative regulation of telomere maintenance via telomere lengthening	18	-0.512054	-1.27133	0.382979	0.908214	5
GO:0014742	positive regulation of muscle hypertrophy	18	-0.44887	-1.27136	0.363636	0.90876	7
GO:0010613	positive regulation of cardiac muscle hypertrophy	18	-0.44887	-1.27136	0.363636	0.90876	7
GO:0021700	developmental maturation	84	-0.383036	-1.27224	0.0769231	0.906747	41
GO:0032728	positive regulation of interferon-beta production	17	-0.496916	-1.27252	0.163265	0.905787	8
GO:0006824	cobalt ion transport	3	-0.773303	-1.27269	0.222222	0.905063	2
GO:0061002	negative regulation of dendritic spine morphogenesis	6	-0.691477	-1.27308	0.2	0.904612	3
GO:0005862	muscle thin filament tropomyosin	3	-0.725812	-1.2731	0.293103	0.905326	1
GO:0098698	postsynaptic specialization assembly	3	-0.716498	-1.27318	0.0869565	0.905643	1
GO:0048858	cell projection morphogenesis	156	-0.389257	-1.27327	0.25	0.905908	44
GO:0032486	Rap protein signal transduction	7	-0.502417	-1.27334	0.259259	0.906208	3
GO:1904889	regulation of excitatory synapse assembly	5	-0.73989	-1.27337	0.244898	0.906783	4
GO:1902993	positive regulation of amyloid precursor protein catabolic process	14	-0.555766	-1.2734	0.215686	0.90736	6
GO:0070697	activin receptor binding	4	-0.817597	-1.27351	0.0701754	0.907387	3
GO:1990124	messenger ribonucleoprotein complex	10	-0.617877	-1.27362	0.263158	0.907246	6
GO:0090283	regulation of protein glycosylation in Golgi	2	-0.678214	-1.27423	0.218182	0.9049	1
GO:0042749	regulation of circadian sleep/wake cycle	4	-0.751089	-1.27425	0.159091	0.905432	1
GO:0048844	artery morphogenesis	21	-0.514437	-1.27471	0.186047	0.903196	8
GO:0000405	bubble DNA binding	5	-0.706996	-1.27472	0.240741	0.903889	1
GO:0031464	Cul4A-RING E3 ubiquitin ligase complex	8	-0.602717	-1.27485	0.301887	0.90427	2
GO:0050961	detection of temperature stimulus involved in sensory perception	4	-0.585358	-1.27486	0.163265	0.904964	2
GO:0035507	regulation of myosin-light-chain-phosphatase activity	5	-0.672836	-1.27499	0.446809	0.905114	3
GO:0022898	regulation of transmembrane transporter activity	110	-0.396111	-1.27525	0.215686	0.904899	26
GO:0034762	regulation of transmembrane transport	213	-0.34874	-1.27545	0.294118	0.90479	48
GO:0005217	intracellular ligand-gated ion channel activity	5	-0.694135	-1.27592	0.333333	0.902631	4
GO:0006874	cellular calcium ion homeostasis	127	-0.376604	-1.27603	0.156863	0.902887	44
GO:0071320	cellular response to cAMP	22	-0.448746	-1.27632	0.0212766	0.902104	7
GO:0030628	pre-mRNA 3'-splice site binding	3	-0.723162	-1.27636	0.0888889	0.902432	1
GO:0006521	regulation of cellular amino acid metabolic process	7	-0.557334	-1.27648	0.3	0.902788	6
GO:0035004	phosphatidylinositol 3-kinase activity	5	-0.743656	-1.27681	0.348837	0.901653	3
GO:0016303	1-phosphatidylinositol-3-kinase activity	5	-0.743656	-1.27681	0.348837	0.901653	3
GO:0002704	negative regulation of leukocyte mediated immunity	13	-0.5873	-1.27691	0.2	0.902311	5
GO:0015293	symporter activity	41	-0.470971	-1.27692	0.173913	0.902983	19
GO:1990266	neutrophil migration	12	-0.594831	-1.27701	0.134615	0.903233	4
GO:0031226	intrinsic component of plasma membrane	424	-0.370507	-1.27742	0.318182	0.901957	128
GO:0003170	heart valve development	7	-0.746962	-1.27763	0.190476	0.901393	5
GO:0030742	GTP-dependent protein binding	14	-0.433098	-1.27764	0.136364	0.901967	5
GO:0035195	gene silencing by miRNA	15	-0.562112	-1.27767	0.319149	0.902516	4
GO:0051043	regulation of membrane protein ectodomain proteolysis	12	-0.62909	-1.27771	0.127273	0.902965	6
GO:0016939	kinesin II complex	3	-0.846359	-1.2778	0.155556	0.903424	3
GO:0008066	glutamate receptor activity	9	-0.705982	-1.27781	0.266667	0.904129	5
GO:0033007	negative regulation of mast cell activation involved in immune response	2	-0.853452	-1.27782	0.102041	0.904681	1
GO:0001673	male germ cell nucleus	6	-0.627158	-1.27784	0.137255	0.905333	2
GO:0005030	neurotrophin receptor activity	3	-0.776514	-1.27815	0.387755	0.904632	2
GO:0070102	interleukin-6-mediated signaling pathway	9	-0.666424	-1.27821	0.06	0.905231	3
GO:0050770	regulation of axonogenesis	97	-0.393553	-1.27826	0.162791	0.905612	38
GO:1900107	regulation of nodal signaling pathway	2	-0.797802	-1.27839	0.0869565	0.905739	2
GO:0004305	ethanolamine kinase activity	2	-0.824176	-1.27859	0.0784314	0.905583	1
GO:0072503	cellular divalent inorganic cation homeostasis	139	-0.37027	-1.27873	0.152174	0.905692	43
GO:0045202	synapse	453	-0.36243	-1.27887	0.34	0.906075	155
GO:0032839	dendrite cytoplasm	22	-0.519314	-1.27887	0.181818	0.906742	10
GO:0106018	phosphatidylinositol-3,5-bisphosphate phosphatase activity	10	-0.478749	-1.27914	0.27907	0.905955	6
GO:1903580	positive regulation of ATP metabolic process	18	-0.417084	-1.27915	0.0769231	0.906669	5
GO:0032847	regulation of cellular pH reduction	2	-0.872766	-1.27917	0.177778	0.907182	2
GO:1905526	regulation of Golgi lumen acidification	2	-0.872766	-1.27917	0.177778	0.907182	2
GO:0007204	positive regulation of cytosolic calcium ion concentration	72	-0.396988	-1.27925	0.26	0.908184	23
GO:1904315	transmitter-gated ion channel activity involved in regulation of postsynaptic membrane potential	11	-0.672397	-1.27965	0.311111	0.906788	5
GO:0000832	inositol hexakisphosphate 5-kinase activity	4	-0.706631	-1.281	0.1	0.900745	2
GO:0000829	inositol heptakisphosphate kinase activity	4	-0.706631	-1.281	0.1	0.900745	2
GO:0000827	inositol-1,3,4,5,6-pentakisphosphate kinase activity	4	-0.706631	-1.281	0.1	0.900745	2
GO:0035493	SNARE complex assembly	9	-0.666774	-1.28127	0.229167	0.901975	3
GO:0006855	xenobiotic transmembrane transport	3	-0.684728	-1.28136	0.215686	0.902054	2
GO:0030070	insulin processing	5	-0.755802	-1.28138	0.176471	0.902771	4
GO:0050892	intestinal absorption	12	-0.443475	-1.28154	0.303571	0.902814	7
GO:0044307	dendritic branch	3	-0.800998	-1.28163	0.175	0.90332	2
GO:0021935	cerebellar granule cell precursor tangential migration	2	-0.854869	-1.28338	0.097561	0.894362	1
GO:0005779	integral component of peroxisomal membrane	8	-0.641951	-1.28347	0.173913	0.894324	4
GO:0031231	intrinsic component of peroxisomal membrane	8	-0.641951	-1.28347	0.173913	0.894324	4
GO:0006477	protein sulfation	4	-0.700857	-1.2836	0.183673	0.895371	1
GO:1904526	regulation of microtubule binding	8	-0.568718	-1.28376	0.297872	0.895538	3
GO:0097542	ciliary tip	28	-0.503322	-1.28386	0.0961538	0.895473	10
GO:0014051	gamma-aminobutyric acid secretion	2	-0.895935	-1.2841	0.0888889	0.895194	1
GO:0061245	establishment or maintenance of bipolar cell polarity	31	-0.405214	-1.28414	0.0769231	0.895612	7
GO:0035088	establishment or maintenance of apical/basal cell polarity	31	-0.405214	-1.28414	0.0769231	0.895612	7
GO:0070671	response to interleukin-12	2	-0.892181	-1.28415	0.0851064	0.896872	1
GO:0019865	immunoglobulin binding	2	-0.908012	-1.2842	0.06	0.897499	1
GO:0097068	response to thyroxine	3	-0.820684	-1.28441	0.0784314	0.896613	3
GO:1990316	Atg1/ULK1 kinase complex	4	-0.783934	-1.2845	0.166667	0.896791	1
GO:1904790	regulation of shelterin complex assembly	2	-0.925036	-1.28452	0.097561	0.897298	2
GO:0033130	acetylcholine receptor binding	5	-0.749889	-1.28458	0.211538	0.897524	4
GO:0038093	Fc receptor signaling pathway	22	-0.430536	-1.28467	0.22449	0.897816	4
GO:0090148	membrane fission	7	-0.623169	-1.28492	0.244444	0.897405	6
GO:0032409	regulation of transporter activity	119	-0.401913	-1.28505	0.22	0.897369	32
GO:0070460	thyroid-stimulating hormone secretion	2	-0.852434	-1.2854	0.291667	0.896506	2
GO:0015349	thyroid hormone transmembrane transporter activity	2	-0.852434	-1.2854	0.291667	0.896506	2
GO:0015299	solute:proton antiporter activity	6	-0.693212	-1.2856	0.204082	0.896799	4
GO:2001279	regulation of unsaturated fatty acid biosynthetic process	3	-0.667695	-1.28569	0.263158	0.896979	2
GO:0031392	regulation of prostaglandin biosynthetic process	3	-0.667695	-1.28569	0.263158	0.896979	2
GO:1903385	regulation of homophilic cell adhesion	4	-0.618529	-1.28576	0.340426	0.898049	4
GO:0071621	granulocyte chemotaxis	11	-0.601979	-1.28589	0.333333	0.898221	4
GO:0035194	post-transcriptional gene silencing by RNA	18	-0.562193	-1.28637	0.319149	0.896663	6
GO:0005856	cytoskeleton	494	-0.306508	-1.2865	0.22	0.896701	120
GO:0051606	detection of stimulus	49	-0.415398	-1.28677	0.122449	0.895632	19
GO:0097457	hippocampal mossy fiber	2	-0.85284	-1.28701	0.409091	0.895243	1
GO:0060235	lens induction in camera-type eye	2	-0.796057	-1.28704	0.0930233	0.895945	2
GO:1903960	negative regulation of anion transmembrane transport	5	-0.77753	-1.28709	0.0816327	0.89624	2
GO:0060326	cell chemotaxis	44	-0.39741	-1.28715	0.264151	0.896288	8
GO:0001696	gastric acid secretion	2	-0.586114	-1.28739	0.0909091	0.89646	1
GO:0016320	endoplasmic reticulum membrane fusion	2	-0.830375	-1.28813	0.160714	0.893365	1
GO:0002151	G-quadruplex RNA binding	5	-0.766191	-1.28816	0.261905	0.894002	4
GO:0150079	negative regulation of neuroinflammatory response	6	-0.585808	-1.28828	0.301887	0.894058	4
GO:0021502	neural fold elevation formation	2	-0.780361	-1.28829	0.134615	0.894792	1
GO:0140658	ATP-dependent chromatin remodeler activity	10	-0.630797	-1.28835	0.291667	0.895183	3
GO:0015798	myo-inositol transport	2	-0.83436	-1.28852	0.16	0.895278	2
GO:0015791	polyol transport	2	-0.83436	-1.28852	0.16	0.895278	2
GO:0005365	myo-inositol transmembrane transporter activity	2	-0.83436	-1.28852	0.16	0.895278	2
GO:0015166	polyol transmembrane transporter activity	2	-0.83436	-1.28852	0.16	0.895278	2
GO:0034137	positive regulation of toll-like receptor 2 signaling pathway	2	-0.781783	-1.28854	0.340909	0.898195	2
GO:0034135	regulation of toll-like receptor 2 signaling pathway	2	-0.781783	-1.28854	0.340909	0.898195	2
GO:0048408	epidermal growth factor binding	2	-0.76304	-1.28868	0.148936	0.898719	1
GO:0002265	astrocyte activation involved in immune response	4	-0.715411	-1.28876	0.428571	0.899077	2
GO:1904353	regulation of telomere capping	18	-0.480047	-1.28883	0.166667	0.89935	5
GO:0071867	response to monoamine	18	-0.500877	-1.28893	0.275	0.899604	7
GO:0071869	response to catecholamine	18	-0.500877	-1.28893	0.275	0.899604	7
GO:0010976	positive regulation of neuron projection development	89	-0.415581	-1.28898	0.0909091	0.900982	32
GO:0070973	protein localization to endoplasmic reticulum exit site	5	-0.633616	-1.28916	0.254902	0.901142	3
GO:0030119	AP-type membrane coat adaptor complex	19	-0.485643	-1.28973	0.166667	0.898177	8
GO:0097441	basal dendrite	6	-0.697305	-1.2901	0.22	0.89663	3
GO:0060841	venous blood vessel development	2	-0.890812	-1.29016	0.170213	0.896863	1
GO:0016362	activin receptor activity, type II	2	-0.890812	-1.29016	0.170213	0.896863	1
GO:0043161	proteasome-mediated ubiquitin-dependent protein catabolic process	218	-0.260028	-1.29024	0	0.898069	47
GO:0031175	neuron projection development	148	-0.409915	-1.29031	0.288889	0.898353	42
GO:0048845	venous blood vessel morphogenesis	3	-0.874929	-1.29036	0.0652174	0.898686	1
GO:0016358	dendrite development	22	-0.515224	-1.29073	0.358974	0.897443	9
GO:0051923	sulfation	8	-0.587572	-1.29138	0.3125	0.894931	2
GO:1901401	regulation of tetrapyrrole metabolic process	7	-0.524636	-1.29152	0.222222	0.894326	2
GO:0010498	proteasomal protein catabolic process	244	-0.261099	-1.29176	0.0185185	0.893974	50
GO:0005887	integral component of plasma membrane	398	-0.375802	-1.29177	0.311111	0.894529	109
