## Supplementary material for "Axonal transcriptome reveals upregulation of PLK1 as a protective mechanism in response to increased DNA damage in FUS^P525L^ spinal motor neurons": GSEA enrichment analysis (GO gene sets) results for normalized gene counts from FUSP525L versus FUSWT iPSC derived MNs enriched on the somatodendritic (part 2 of 3)

### Sheet: P525L vs. WT Soma-GO (continued)
Supplementary Table S7: GSEA enrichment analysis (GO gene sets) results for normalized gene counts from FUSP525L versus FUSWT iPSC derived MNs enriched on the somatodendritic side
GO:0045599	negative regulation of fat cell differentiation	26	-0.413291	-1.29201	0.179487	0.894382	11
GO:2000310	regulation of NMDA receptor activity	8	-0.632119	-1.29205	0.2	0.894596	3
GO:0004438	phosphatidylinositol-3-phosphatase activity	13	-0.491706	-1.29224	0.102564	0.894419	7
GO:0048511	rhythmic process	141	-0.369044	-1.29234	0.261905	0.894584	40
GO:0004768	stearoyl-CoA 9-desaturase activity	3	-0.852112	-1.2924	0.0714286	0.894956	2
GO:0099550	trans-synaptic signaling, modulating synaptic transmission	8	-0.645156	-1.29245	0.255814	0.89527	4
GO:0031419	cobalamin binding	4	-0.716209	-1.29273	0.0769231	0.894935	3
GO:0051567	histone H3-K9 methylation	9	-0.70366	-1.29276	0.0731707	0.895122	4
GO:0099151	regulation of postsynaptic density assembly	4	-0.730855	-1.29325	0.24	0.893457	3
GO:0048812	neuron projection morphogenesis	148	-0.407454	-1.29327	0.25	0.894066	43
GO:0060589	nucleoside-triphosphatase regulator activity	260	-0.36711	-1.29335	0.155556	0.8944	64
GO:0030695	GTPase regulator activity	260	-0.36711	-1.29335	0.155556	0.8944	64
GO:0033120	positive regulation of RNA splicing	29	-0.402175	-1.29364	0.0930233	0.894734	6
GO:0043267	negative regulation of potassium ion transport	11	-0.456353	-1.29375	0.235294	0.894941	3
GO:1902083	negative regulation of peptidyl-cysteine S-nitrosylation	4	-0.686709	-1.29376	0.152174	0.895633	3
GO:0009581	detection of external stimulus	33	-0.448079	-1.29388	0.136364	0.895544	15
GO:0004677	DNA-dependent protein kinase activity	2	-0.893306	-1.29467	0.0930233	0.892054	1
GO:0070925	organelle assembly	328	-0.311536	-1.2948	0.16	0.892249	91
GO:0006011	UDP-glucose metabolic process	4	-0.695679	-1.29488	0.0833333	0.892852	2
GO:0043666	regulation of phosphoprotein phosphatase activity	38	-0.382776	-1.29505	0.08	0.893058	14
GO:0072385	minus-end-directed organelle transport along microtubule	5	-0.639942	-1.29539	0.18	0.89224	3
GO:1903296	positive regulation of glutamate secretion, neurotransmission	2	-0.904214	-1.29555	0.0888889	0.892446	1
GO:1903294	regulation of glutamate secretion, neurotransmission	2	-0.904214	-1.29555	0.0888889	0.892446	1
GO:0009416	response to light stimulus	146	-0.332501	-1.29588	0.25	0.892411	32
GO:0005225	volume-sensitive anion channel activity	7	-0.746537	-1.2962	0.23913	0.891109	3
GO:0098960	postsynaptic neurotransmitter receptor activity	13	-0.636009	-1.29679	0.28	0.888216	5
GO:0098935	dendritic transport	11	-0.5626	-1.29679	0.163265	0.88895	5
GO:1903428	positive regulation of reactive oxygen species biosynthetic process	8	-0.659621	-1.29689	0.0851064	0.889364	3
GO:0071476	cellular hypotonic response	4	-0.737229	-1.29695	0.145833	0.88983	1
GO:0015149	hexose transmembrane transporter activity	4	-0.65693	-1.29753	0.0784314	0.887065	1
GO:0005355	glucose transmembrane transporter activity	4	-0.65693	-1.29753	0.0784314	0.887065	1
GO:0090555	phosphatidylethanolamine flippase activity	3	-0.747314	-1.29771	0.0888889	0.887824	2
GO:0031532	actin cytoskeleton reorganization	29	-0.4058	-1.29772	0.163265	0.888531	3
GO:2000479	regulation of cAMP-dependent protein kinase activity	11	-0.587109	-1.29789	0.215686	0.888495	8
GO:2001255	positive regulation of histone H3-K36 trimethylation	2	-0.900689	-1.2981	0	0.887883	1
GO:0000416	positive regulation of histone H3-K36 methylation	2	-0.900689	-1.2981	0	0.887883	1
GO:0035850	epithelial cell differentiation involved in kidney development	7	-0.609341	-1.29828	0.326087	0.888788	3
GO:0060745	mammary gland branching involved in pregnancy	2	-0.728295	-1.29845	0.229167	0.888923	1
GO:0014005	microglia development	2	-0.939618	-1.29849	0.22	0.889373	2
GO:0007182	common-partner SMAD protein phosphorylation	3	-0.732258	-1.29852	0.365385	0.890005	3
GO:2000740	negative regulation of mesenchymal stem cell differentiation	2	-0.896355	-1.29879	0.0816327	0.889402	1
GO:0043585	nose morphogenesis	2	-0.85278	-1.29886	0.145833	0.890005	1
GO:0090624	endoribonuclease activity, cleaving miRNA-paired mRNA	2	-0.861773	-1.29892	0.0833333	0.890609	1
GO:0120163	negative regulation of cold-induced thermogenesis	24	-0.410033	-1.29905	0.227273	0.890726	9
GO:0005868	cytoplasmic dynein complex	16	-0.445831	-1.29906	0.326923	0.891515	5
GO:1990414	replication-born double-strand break repair via sister chromatid exchange	2	-0.796467	-1.29915	0.169811	0.891857	2
GO:1905777	regulation of exonuclease activity	2	-0.896546	-1.29947	0.102564	0.891049	1
GO:0032214	negative regulation of telomere maintenance via semi-conservative replication	2	-0.896546	-1.29947	0.102564	0.891049	1
GO:1905838	regulation of telomeric D-loop disassembly	2	-0.896546	-1.29947	0.102564	0.891049	1
GO:1905778	negative regulation of exonuclease activity	2	-0.896546	-1.29947	0.102564	0.891049	1
GO:1905839	negative regulation of telomeric D-loop disassembly	2	-0.896546	-1.29947	0.102564	0.891049	1
GO:1904533	regulation of telomeric loop disassembly	2	-0.896546	-1.29947	0.102564	0.891049	1
GO:1904534	negative regulation of telomeric loop disassembly	2	-0.896546	-1.29947	0.102564	0.891049	1
GO:0032213	regulation of telomere maintenance via semi-conservative replication	2	-0.896546	-1.29947	0.102564	0.891049	1
GO:0021897	forebrain astrocyte development	2	-0.899055	-1.30019	0.097561	0.894341	2
GO:0090543	Flemming body	23	-0.367289	-1.30022	0.163265	0.895101	6
GO:2001205	negative regulation of osteoclast development	2	-0.849969	-1.30115	0.211538	0.8915	2
GO:0042392	sphingosine-1-phosphate phosphatase activity	2	-0.899878	-1.3015	0.08	0.890621	1
GO:0005005	transmembrane-ephrin receptor activity	5	-0.79853	-1.30188	0.244444	0.889112	2
GO:0010828	positive regulation of glucose transmembrane transport	22	-0.557594	-1.30199	0.186047	0.88957	14
GO:0034189	very-low-density lipoprotein particle binding	2	-0.745813	-1.30202	0.176471	0.890308	1
GO:0032446	protein modification by small protein conjugation	436	-0.30772	-1.30262	0.0909091	0.888164	114
GO:0071569	protein ufmylation	6	-0.633805	-1.30277	0.245283	0.888136	1
GO:0099010	modification of postsynaptic structure	6	-0.683365	-1.30284	0.0217391	0.88845	1
GO:0048193	Golgi vesicle transport	204	-0.315539	-1.30298	0.145455	0.8889	61
GO:0032228	regulation of synaptic transmission, GABAergic	13	-0.625111	-1.303	0.306122	0.889578	6
GO:1901385	regulation of voltage-gated calcium channel activity	14	-0.565593	-1.30317	0.358491	0.888897	4
GO:0035865	cellular response to potassium ion	6	-0.68556	-1.30326	0.235294	0.889317	2
GO:0035864	response to potassium ion	6	-0.68556	-1.30326	0.235294	0.889317	2
GO:0004515	nicotinate-nucleotide adenylyltransferase activity	3	-0.624537	-1.30354	0.145833	0.889274	2
GO:0010572	positive regulation of platelet activation	2	-0.830458	-1.30365	0.244444	0.889643	2
GO:1905048	regulation of metallopeptidase activity	11	-0.667566	-1.30378	0.23913	0.889356	5
GO:0003091	renal water homeostasis	4	-0.772178	-1.30379	0	0.890081	1
GO:1904355	positive regulation of telomere capping	12	-0.520776	-1.30398	0.340909	0.88971	4
GO:0042249	establishment of planar polarity of embryonic epithelium	2	-0.885089	-1.30414	0.0727273	0.889715	2
GO:0098597	observational learning	6	-0.670053	-1.30438	0.326087	0.889469	5
GO:1905450	negative regulation of Fc-gamma receptor signaling pathway involved in phagocytosis	2	-0.807399	-1.30472	0.166667	0.889138	1
GO:0060059	embryonic retina morphogenesis in camera-type eye	4	-0.72273	-1.30472	0.148936	0.88994	3
GO:0010452	histone H3-K36 methylation	8	-0.565394	-1.30491	0.22	0.889714	5
GO:0046975	histone methyltransferase activity (H3-K36 specific)	8	-0.565394	-1.30491	0.22	0.889714	5
GO:0021517	ventral spinal cord development	5	-0.581843	-1.30492	0.25	0.891165	3
GO:0021691	cerebellar Purkinje cell layer maturation	2	-0.794781	-1.30568	0.152174	0.887001	1
GO:0043619	regulation of transcription from RNA polymerase II promoter in response to oxidative stress	6	-0.68405	-1.30583	0.0952381	0.887646	3
GO:0035113	embryonic appendage morphogenesis	23	-0.419847	-1.30595	0.186047	0.887903	6
GO:0030326	embryonic limb morphogenesis	23	-0.419847	-1.30595	0.186047	0.887903	6
GO:0014044	Schwann cell development	4	-0.577887	-1.30595	0.183673	0.889516	2
GO:1990589	ATF4-CREB1 transcription factor complex	4	-0.72925	-1.30679	0.0892857	0.885817	2
GO:0098982	GABA-ergic synapse	31	-0.533631	-1.30696	0.244444	0.886179	15
GO:0102343	3-hydroxy-arachidoyl-CoA dehydratase activity	2	-0.885424	-1.30754	0.0192308	0.883095	1
GO:0018812	3-hydroxyacyl-CoA dehydratase activity	2	-0.885424	-1.30754	0.0192308	0.883095	1
GO:0102158	very-long-chain 3-hydroxyacyl-CoA dehydratase activity	2	-0.885424	-1.30754	0.0192308	0.883095	1
GO:0102344	3-hydroxy-behenoyl-CoA dehydratase activity	2	-0.885424	-1.30754	0.0192308	0.883095	1
GO:0102345	3-hydroxy-lignoceroyl-CoA dehydratase activity	2	-0.885424	-1.30754	0.0192308	0.883095	1
GO:1903432	regulation of TORC1 signaling	29	-0.419314	-1.30779	0.0816327	0.885325	12
GO:1901725	regulation of histone deacetylase activity	3	-0.661164	-1.30783	0.22449	0.885891	1
GO:1903305	regulation of regulated secretory pathway	59	-0.48649	-1.30792	0.28	0.88633	28
GO:0036158	outer dynein arm assembly	3	-0.842888	-1.30803	0.183673	0.886684	2
GO:0051694	pointed-end actin filament capping	4	-0.814503	-1.30812	0.23913	0.886943	4
GO:0010970	transport along microtubule	108	-0.372122	-1.30825	0.14	0.887149	32
GO:0097109	neuroligin family protein binding	4	-0.872713	-1.30856	0.0227273	0.886541	3
GO:0004905	type I interferon receptor activity	2	-0.836686	-1.30883	0.266667	0.886242	1
GO:1905064	negative regulation of vascular associated smooth muscle cell differentiation	4	-0.673073	-1.30883	0.0869565	0.88706	1
GO:2000136	regulation of cell proliferation involved in heart morphogenesis	8	-0.505776	-1.30886	0.203704	0.887685	3
GO:0006490	oligosaccharide-lipid intermediate biosynthetic process	10	-0.519186	-1.30889	0.327869	0.888355	5
GO:0051541	elastin metabolic process	2	-0.833608	-1.30913	0.211538	0.888294	1
GO:0070987	error-free translesion synthesis	3	-0.736959	-1.30938	0.08	0.887738	1
GO:0006043	glucosamine catabolic process	2	-0.933109	-1.30939	0.0816327	0.888485	1
GO:0006046	N-acetylglucosamine catabolic process	2	-0.933109	-1.30939	0.0816327	0.888485	1
GO:1901072	glucosamine-containing compound catabolic process	2	-0.933109	-1.30939	0.0816327	0.888485	1
GO:0004342	glucosamine-6-phosphate deaminase activity	2	-0.933109	-1.30939	0.0816327	0.888485	1
GO:0050885	neuromuscular process controlling balance	21	-0.551286	-1.30939	0.152174	0.891793	8
GO:0043632	modification-dependent macromolecule catabolic process	374	-0.257365	-1.30944	0	0.892429	91
GO:0043321	regulation of natural killer cell degranulation	2	-0.837133	-1.3096	0.0888889	0.892664	2
GO:0043323	positive regulation of natural killer cell degranulation	2	-0.837133	-1.3096	0.0888889	0.892664	2
GO:0097386	glial cell projection	19	-0.442642	-1.30976	0	0.893974	9
GO:0015081	sodium ion transmembrane transporter activity	43	-0.486079	-1.30977	0.409091	0.894734	26
GO:0042267	natural killer cell mediated cytotoxicity	8	-0.658765	-1.30991	0.169811	0.895125	1
GO:0002228	natural killer cell mediated immunity	8	-0.658765	-1.30991	0.169811	0.895125	1
GO:0031116	positive regulation of microtubule polymerization	25	-0.399004	-1.30992	0.145833	0.896729	7
GO:0030021	extracellular matrix structural constituent conferring compression resistance	4	-0.690145	-1.31028	0.306122	0.895485	3
GO:0009582	detection of abiotic stimulus	34	-0.432321	-1.31032	0.0681818	0.896086	15
GO:0022836	gated channel activity	84	-0.473368	-1.31041	0.28	0.896754	36
GO:0030859	polarized epithelial cell differentiation	15	-0.532332	-1.31105	0.36	0.89315	2
GO:0070507	regulation of microtubule cytoskeleton organization	103	-0.391988	-1.31108	0.25641	0.893916	31
GO:0045923	positive regulation of fatty acid metabolic process	6	-0.652832	-1.31121	0.290909	0.894002	4
GO:0045794	negative regulation of cell volume	4	-0.70148	-1.3113	0.22	0.894341	2
GO:0032915	positive regulation of transforming growth factor beta2 production	2	-0.648143	-1.31162	0.160714	0.893735	1
GO:1901142	insulin metabolic process	7	-0.612739	-1.31179	0.1875	0.893634	4
GO:0050906	detection of stimulus involved in sensory perception	18	-0.536896	-1.31205	0.159091	0.893191	10
GO:0045807	positive regulation of endocytosis	50	-0.410737	-1.31245	0.08	0.892405	12
GO:0061626	pharyngeal arch artery morphogenesis	4	-0.750106	-1.31254	0.25	0.89281	2
GO:0031623	receptor internalization	30	-0.456192	-1.31304	0.192308	0.890983	10
GO:0030877	beta-catenin destruction complex	8	-0.649603	-1.31366	0.116279	0.887625	3
GO:0071277	cellular response to calcium ion	38	-0.408469	-1.31377	0.22	0.888204	9
GO:0030853	negative regulation of granulocyte differentiation	3	-0.814829	-1.31415	0.195122	0.887354	1
GO:0035162	embryonic hemopoiesis	10	-0.612992	-1.31424	0.348837	0.887701	7
GO:0001910	regulation of leukocyte mediated cytotoxicity	15	-0.545396	-1.31429	0.0727273	0.888182	8
GO:0060039	pericardium development	5	-0.686545	-1.31457	0.0952381	0.887618	3
GO:0031223	auditory behavior	6	-0.6711	-1.31469	0.244444	0.887844	5
GO:0045104	intermediate filament cytoskeleton organization	20	-0.476237	-1.31476	0.08	0.888081	8
GO:0045103	intermediate filament-based process	20	-0.476237	-1.31476	0.08	0.888081	8
GO:0030553	cGMP binding	4	-0.770029	-1.31517	0.244444	0.888602	4
GO:0060420	regulation of heart growth	27	-0.473313	-1.31525	0.177778	0.889221	8
GO:0140199	negative regulation of adenylate cyclase-activating adrenergic receptor signaling pathway involved in heart process	3	-0.77104	-1.31565	0.0869565	0.887492	1
GO:0140192	regulation of adenylate cyclase-activating adrenergic receptor signaling pathway involved in heart process	3	-0.77104	-1.31565	0.0869565	0.887492	1
GO:0055074	calcium ion homeostasis	131	-0.385394	-1.31572	0.156863	0.888664	46
GO:0048854	brain morphogenesis	18	-0.421096	-1.31599	0.177778	0.888073	6
GO:0035330	regulation of hippo signaling	11	-0.523761	-1.31602	0.145833	0.888818	2
GO:0050995	negative regulation of lipid catabolic process	9	-0.485716	-1.31641	0.0208333	0.88772	4
GO:0097598	sperm cytoplasmic droplet	2	-0.795417	-1.31654	0.163265	0.888084	1
GO:1902656	calcium ion import into cytosol	9	-0.676678	-1.31658	0.155556	0.888538	5
GO:0098703	calcium ion import across plasma membrane	9	-0.676678	-1.31658	0.155556	0.888538	5
GO:0032412	regulation of ion transmembrane transporter activity	105	-0.41186	-1.3167	0.22	0.889879	26
GO:0031064	negative regulation of histone deacetylation	2	-0.848289	-1.31697	0.08	0.889466	1
GO:0046620	regulation of organ growth	36	-0.44516	-1.31698	0.0888889	0.89023	10
GO:0006511	ubiquitin-dependent protein catabolic process	357	-0.269271	-1.31717	0	0.890383	90
GO:0035331	negative regulation of hippo signaling	8	-0.719838	-1.31729	0.08	0.890173	2
GO:0098661	inorganic anion transmembrane transport	24	-0.534209	-1.31747	0.0222222	0.889543	11
GO:0071466	cellular response to xenobiotic stimulus	26	-0.472496	-1.31748	0.0784314	0.890401	3
GO:0034381	plasma lipoprotein particle clearance	8	-0.50446	-1.31753	0.0701754	0.890816	2
GO:0047757	chondroitin-glucuronate 5-epimerase activity	2	-0.817666	-1.31759	0.0754717	0.891278	1
GO:1903842	response to arsenite ion	5	-0.620986	-1.31769	0.196429	0.891171	2
GO:1903843	cellular response to arsenite ion	5	-0.620986	-1.31769	0.196429	0.891171	2
GO:0002829	negative regulation of type 2 immune response	2	-0.855309	-1.31773	0.0714286	0.892556	2
GO:0019787	ubiquitin-like protein transferase activity	270	-0.343704	-1.31773	0.181818	0.893433	82
GO:1904491	protein localization to ciliary transition zone	5	-0.605906	-1.31787	0.196721	0.893591	1
GO:2001225	regulation of chloride transport	3	-0.777264	-1.3181	0	0.893394	2
GO:0099557	trans-synaptic signaling by trans-synaptic complex, modulating synaptic transmission	3	-0.738203	-1.31811	0.148936	0.894321	2
GO:0034165	positive regulation of toll-like receptor 9 signaling pathway	3	-0.879534	-1.3182	0.0909091	0.894825	2
GO:0030913	paranodal junction assembly	5	-0.683078	-1.31822	0.22	0.895594	2
GO:0120039	plasma membrane bounded cell projection morphogenesis	153	-0.409565	-1.31823	0.25	0.89648	44
GO:0045196	establishment or maintenance of neuroblast polarity	3	-0.746759	-1.31847	0.0701754	0.896112	1
GO:0045200	establishment of neuroblast polarity	3	-0.746759	-1.31847	0.0701754	0.896112	1
GO:0110151	positive regulation of biomineralization	22	-0.390143	-1.31853	0.08	0.897533	4
GO:0070169	positive regulation of biomineral tissue development	22	-0.390143	-1.31853	0.08	0.897533	4
GO:0060430	lung saccule development	3	-0.64512	-1.31876	0.215686	0.897537	2
GO:0004376	glycolipid mannosyltransferase activity	4	-0.724132	-1.31877	0.163265	0.89843	3
GO:0032289	central nervous system myelin formation	2	-0.815362	-1.31898	0.204082	0.897947	2
GO:0070578	RISC-loading complex	7	-0.756917	-1.31902	0.0833333	0.89868	3
GO:0003179	heart valve morphogenesis	17	-0.612647	-1.31908	0.268293	0.898857	8
GO:0043220	Schmidt-Lanterman incisure	4	-0.621536	-1.31921	0.136364	0.899047	1
GO:0015129	lactate transmembrane transporter activity	2	-0.808632	-1.31926	0.1875	0.89983	1
GO:0001967	suckling behavior	6	-0.750422	-1.31956	0.08	0.899578	4
GO:0008306	associative learning	38	-0.479329	-1.31976	0.234043	0.899209	12
GO:0034727	piecemeal microautophagy of the nucleus	5	-0.754882	-1.31999	0.0909091	0.899342	2
GO:0097228	sperm principal piece	8	-0.702141	-1.32001	0.0930233	0.9	5
GO:0051044	positive regulation of membrane protein ectodomain proteolysis	7	-0.70524	-1.32028	0.145455	0.899736	3
GO:1902305	regulation of sodium ion transmembrane transport	34	-0.411099	-1.32092	0	0.896613	9
GO:0060136	embryonic process involved in female pregnancy	3	-0.708895	-1.32123	0.196429	0.895641	1
GO:0048791	calcium ion-regulated exocytosis of neurotransmitter	9	-0.709914	-1.32199	0.318182	0.893047	4
GO:0048260	positive regulation of receptor-mediated endocytosis	26	-0.462104	-1.32202	0	0.893761	14
GO:0005247	voltage-gated chloride channel activity	5	-0.686381	-1.32214	0.155556	0.893782	3
GO:0036126	sperm flagellum	20	-0.532044	-1.32234	0.14	0.893463	12
GO:0036021	endolysosome lumen	3	-0.811864	-1.32237	0.132075	0.894014	1
GO:0030593	neutrophil chemotaxis	10	-0.609713	-1.3224	0.12963	0.894921	4
GO:0016597	amino acid binding	21	-0.441076	-1.3226	0.288889	0.894035	7
GO:0009583	detection of light stimulus	12	-0.571055	-1.32274	0.333333	0.894068	7
GO:0017156	calcium-ion regulated exocytosis	26	-0.622889	-1.32367	0.215686	0.889912	12
GO:0034596	phosphatidylinositol phosphate 4-phosphatase activity	8	-0.614273	-1.32382	0.27451	0.889668	5
GO:2000649	regulation of sodium ion transmembrane transporter activity	29	-0.455175	-1.32395	0	0.889757	9
GO:0032205	negative regulation of telomere maintenance	23	-0.528127	-1.32432	0.348837	0.888931	7
GO:0005858	axonemal dynein complex	4	-0.685293	-1.3245	0.08	0.889316	2
GO:0043268	positive regulation of potassium ion transport	23	-0.441337	-1.32452	0.0666667	0.89006	9
GO:1904382	mannose trimming involved in glycoprotein ERAD pathway	4	-0.81895	-1.32464	0.108108	0.890459	2
GO:0035977	protein deglycosylation involved in glycoprotein catabolic process	4	-0.81895	-1.32464	0.108108	0.890459	2
GO:0010825	positive regulation of centrosome duplication	3	-0.862691	-1.32479	0.16	0.891319	2
GO:1901678	iron coordination entity transport	6	-0.692548	-1.3248	0.0888889	0.892199	3
GO:0043954	cellular component maintenance	28	-0.504485	-1.32523	0.326087	0.890329	5
GO:1901071	glucosamine-containing compound metabolic process	10	-0.565971	-1.32524	0.0652174	0.891138	3
GO:0038095	Fc-epsilon receptor signaling pathway	13	-0.556039	-1.32535	0.291667	0.891193	4
GO:0031281	positive regulation of cyclase activity	6	-0.585073	-1.32574	0.181818	0.889327	3
GO:0046471	phosphatidylglycerol metabolic process	15	-0.476912	-1.32633	0.211538	0.887385	6
GO:0030104	water homeostasis	15	-0.64079	-1.32666	0.134615	0.88627	5
GO:0030424	axon	202	-0.434377	-1.32675	0.386364	0.88685	88
GO:0019941	modification-dependent protein catabolic process	364	-0.265463	-1.32689	0	0.886912	91
GO:0048403	brain-derived neurotrophic factor binding	2	-0.838571	-1.327	0.0816327	0.887374	2
GO:1901890	positive regulation of cell junction assembly	52	-0.451196	-1.32707	0.179487	0.888078	18
GO:0036369	transcription factor catabolic process	2	-0.82876	-1.32737	0.166667	0.88767	1
GO:0004652	polynucleotide adenylyltransferase activity	9	-0.577366	-1.32741	0.438596	0.888352	3
GO:0001325	formation of extrachromosomal circular DNA	5	-0.653099	-1.32748	0.294118	0.88872	1
GO:0090656	t-circle formation	5	-0.653099	-1.32748	0.294118	0.88872	1
GO:0030100	regulation of endocytosis	102	-0.381981	-1.32762	0.2	0.889762	41
GO:0000280	nuclear division	21	-0.436439	-1.32772	0	0.890169	7
GO:0060384	innervation	8	-0.568604	-1.32796	0.0833333	0.889785	5
GO:0008607	phosphorylase kinase regulator activity	3	-0.739995	-1.32798	0.153846	0.89062	1
GO:0120035	regulation of plasma membrane bounded cell projection organization	374	-0.37036	-1.32838	0.205128	0.889504	111
GO:0043353	enucleate erythrocyte differentiation	2	-0.854857	-1.32845	0.244444	0.889998	1
GO:0120111	neuron projection cytoplasm	66	-0.445425	-1.32852	0.244444	0.890701	22
GO:0032838	plasma membrane bounded cell projection cytoplasm	66	-0.445425	-1.32852	0.244444	0.890701	22
GO:1990314	cellular response to insulin-like growth factor stimulus	4	-0.818071	-1.32855	0.08	0.892578	2
GO:0098978	glutamatergic synapse	196	-0.395367	-1.3286	0.367347	0.893299	69
GO:0061314	Notch signaling involved in heart development	4	-0.726793	-1.32863	0.234043	0.894095	2
GO:0031499	TRAMP complex	3	-0.803399	-1.32891	0.176471	0.893761	2
GO:0031514	motile cilium	48	-0.420362	-1.32919	0.06	0.893205	18
GO:0045180	basal cortex	3	-0.83302	-1.32925	0.181818	0.89393	1
GO:0042796	snRNA transcription by RNA polymerase III	6	-0.715455	-1.3293	0.313725	0.894779	3
GO:0032515	negative regulation of phosphoprotein phosphatase activity	17	-0.462215	-1.32934	0	0.895557	2
GO:0051425	PTB domain binding	3	-0.692383	-1.32937	0.142857	0.896447	1
GO:0035279	miRNA-mediated gene silencing by mRNA destabilization	5	-0.737102	-1.3294	0.0714286	0.897166	2
GO:0098795	mRNA destabilization-mediated gene silencing	5	-0.737102	-1.3294	0.0714286	0.897166	2
GO:0070198	protein localization to chromosome, telomeric region	12	-0.5758	-1.33006	0.234043	0.895643	5
GO:1900112	regulation of histone H3-K9 trimethylation	7	-0.760284	-1.33052	0.0243902	0.894265	3
GO:0050890	cognition	155	-0.454168	-1.33056	0.409091	0.895059	67
GO:0038025	reelin receptor activity	2	-0.916513	-1.33059	0.0784314	0.895805	2
GO:0050881	musculoskeletal movement	7	-0.649144	-1.33061	0.163265	0.896766	3
GO:0050879	multicellular organismal movement	7	-0.649144	-1.33061	0.163265	0.896766	3
GO:0042043	neurexin family protein binding	8	-0.606415	-1.33074	0.127273	0.898117	5
GO:0061669	spontaneous neurotransmitter secretion	3	-0.814409	-1.33139	0.25	0.894793	2
GO:0051589	negative regulation of neurotransmitter transport	10	-0.5609	-1.33167	0.08	0.893841	6
GO:1903423	positive regulation of synaptic vesicle recycling	5	-0.643492	-1.33182	0.195122	0.894303	2
GO:0001946	lymphangiogenesis	6	-0.731763	-1.332	0.261905	0.894201	2
GO:0046581	intercellular canaliculus	2	-0.865946	-1.33214	0.0175439	0.894614	1
GO:0019897	extrinsic component of plasma membrane	48	-0.495997	-1.33226	0.0217391	0.894927	9
GO:0097493	structural molecule activity conferring elasticity	3	-0.864743	-1.33236	0.183673	0.895052	3
GO:0007171	activation of transmembrane receptor protein tyrosine kinase activity	6	-0.548323	-1.3325	0.12766	0.895493	2
GO:0060350	endochondral bone morphogenesis	3	-0.859785	-1.33255	0.0888889	0.895884	2
GO:1901610	positive regulation of vesicle transport along microtubule	2	-0.922353	-1.33261	0.181818	0.896478	1
GO:1901608	regulation of vesicle transport along microtubule	2	-0.922353	-1.33261	0.181818	0.896478	1
GO:1904811	positive regulation of dense core granule transport	2	-0.922353	-1.33261	0.181818	0.896478	1
GO:1904809	regulation of dense core granule transport	2	-0.922353	-1.33261	0.181818	0.896478	1
GO:1901953	positive regulation of anterograde dense core granule transport	2	-0.922353	-1.33261	0.181818	0.896478	1
GO:1901951	regulation of anterograde dense core granule transport	2	-0.922353	-1.33261	0.181818	0.896478	1
GO:0050877	nervous system process	321	-0.390527	-1.33274	0.22449	0.901816	115
GO:1990531	phospholipid-translocating ATPase complex	8	-0.695156	-1.33311	0.0888889	0.899352	5
GO:0034703	cation channel complex	63	-0.561019	-1.33312	0.311111	0.900325	24
GO:2001015	negative regulation of skeletal muscle cell differentiation	2	-0.718566	-1.3332	0.145455	0.900918	1
GO:0014859	negative regulation of skeletal muscle cell proliferation	2	-0.718566	-1.3332	0.145455	0.900918	1
GO:1902725	negative regulation of satellite cell differentiation	2	-0.718566	-1.3332	0.145455	0.900918	1
GO:1902723	negative regulation of skeletal muscle satellite cell proliferation	2	-0.718566	-1.3332	0.145455	0.900918	1
GO:0099095	ligand-gated anion channel activity	4	-0.893591	-1.33325	0.0869565	0.904727	4
GO:0036016	cellular response to interleukin-3	6	-0.67781	-1.33328	0.181818	0.905418	3
GO:0036015	response to interleukin-3	6	-0.67781	-1.33328	0.181818	0.905418	3
GO:0031092	platelet alpha granule membrane	10	-0.739403	-1.33338	0.0769231	0.906573	5
GO:0004971	AMPA glutamate receptor activity	2	-0.942699	-1.33351	0.159091	0.906921	2
GO:0150077	regulation of neuroinflammatory response	10	-0.494929	-1.33361	0.210526	0.906921	6
GO:0032433	filopodium tip	14	-0.530612	-1.33389	0.142857	0.905927	5
GO:0003950	NAD+ ADP-ribosyltransferase activity	15	-0.485773	-1.33401	0.0727273	0.906224	4
GO:0052735	tRNA (cytosine-3-)-methyltransferase activity	4	-0.64236	-1.33428	0.0851064	0.906262	1
GO:0062208	positive regulation of pattern recognition receptor signaling pathway	16	-0.548277	-1.33448	0	0.906041	7
GO:0098794	postsynapse	134	-0.387092	-1.33469	0.4	0.90569	40
GO:0043292	contractile fiber	14	-0.54172	-1.33483	0.14	0.905676	7
GO:0048147	negative regulation of fibroblast proliferation	19	-0.414649	-1.33557	0.191489	0.902605	6
GO:0048469	cell maturation	47	-0.365954	-1.33592	0.145833	0.901116	25
GO:0051349	positive regulation of lyase activity	5	-0.622058	-1.33619	0.127273	0.899975	2
GO:0072386	plus-end-directed organelle transport along microtubule	5	-0.686419	-1.33621	0.291667	0.900907	4
GO:1990708	conditioned place preference	2	-0.912178	-1.33628	0.170732	0.901553	1
GO:0008088	axo-dendritic transport	61	-0.451586	-1.33641	0.28	0.901848	19
GO:0015824	proline transport	3	-0.831257	-1.33662	0.0784314	0.901974	2
GO:0051968	positive regulation of synaptic transmission, glutamatergic	11	-0.589187	-1.33695	0.159091	0.901155	3
GO:1903818	positive regulation of voltage-gated potassium channel activity	4	-0.782576	-1.3373	0.0612245	0.899901	2
GO:0060413	atrial septum morphogenesis	6	-0.57477	-1.33766	0.0625	0.898999	2
GO:0033391	chromatoid body	5	-0.634378	-1.33766	0.0754717	0.900069	3
GO:0051962	positive regulation of nervous system development	139	-0.401334	-1.33798	0.255814	0.89877	42
GO:0072488	ammonium transmembrane transport	3	-0.610433	-1.33819	0.170213	0.899011	1
GO:0015377	cation:chloride symporter activity	3	-0.610433	-1.33819	0.170213	0.899011	1
GO:0015379	potassium:chloride symporter activity	3	-0.610433	-1.33819	0.170213	0.899011	1
GO:0008519	ammonium transmembrane transporter activity	3	-0.610433	-1.33819	0.170213	0.899011	1
GO:0045744	negative regulation of G protein-coupled receptor signaling pathway	20	-0.537843	-1.33824	0.0666667	0.902276	6
GO:0032434	regulation of proteasomal ubiquitin-dependent protein catabolic process	97	-0.302443	-1.33835	0.129032	0.902907	19
GO:0097729	9+2 motile cilium	23	-0.541639	-1.33839	0.142857	0.90394	14
GO:0005230	extracellular ligand-gated ion channel activity	16	-0.627423	-1.33858	0.36	0.904216	8
GO:0046782	regulation of viral transcription	11	-0.534577	-1.33893	0.283019	0.903986	5
GO:0042330	taxis	94	-0.376605	-1.33898	0.155556	0.905023	19
GO:0004713	protein tyrosine kinase activity	57	-0.450183	-1.33971	0.163265	0.902765	17
GO:0010501	RNA secondary structure unwinding	7	-0.801905	-1.33978	0.0952381	0.903094	3
GO:1990072	TRAPPIII protein complex	2	-0.850996	-1.33992	0.214286	0.903036	2
GO:0097119	postsynaptic density protein 95 clustering	5	-0.692861	-1.33995	0.318182	0.903715	5
GO:0032926	negative regulation of activin receptor signaling pathway	5	-0.751412	-1.34007	0.333333	0.904182	5
GO:0021934	hindbrain tangential cell migration	4	-0.845335	-1.34031	0.195122	0.903762	2
GO:0070646	protein modification by small protein removal	102	-0.372312	-1.34045	0	0.903826	37
GO:0051603	proteolysis involved in cellular protein catabolic process	412	-0.269339	-1.3406	0	0.904253	100
GO:1905209	positive regulation of cardiocyte differentiation	4	-0.819758	-1.3407	0.14	0.904682	2
GO:0051153	regulation of striated muscle cell differentiation	37	-0.478665	-1.34133	0.108696	0.902411	6
GO:0004842	ubiquitin-protein transferase activity	250	-0.347882	-1.34147	0.181818	0.903055	79
GO:1902004	positive regulation of amyloid-beta formation	12	-0.550808	-1.34169	0.215686	0.902929	5
GO:0030514	negative regulation of BMP signaling pathway	25	-0.529078	-1.34197	0	0.902016	9
GO:0106005	RNA 5'-cap (guanine-N7)-methylation	3	-0.867675	-1.34234	0	0.900763	1
GO:0031533	mRNA cap methyltransferase complex	3	-0.867675	-1.34234	0	0.900763	1
GO:0098958	retrograde axonal transport of mitochondrion	2	-0.865968	-1.34237	0	0.902775	1
GO:0060245	detection of cell density	2	-0.714138	-1.34274	0.097561	0.901395	1
GO:0032589	neuron projection membrane	24	-0.578134	-1.34278	0.306122	0.902274	14
GO:0022832	voltage-gated channel activity	50	-0.457143	-1.34327	0.26	0.900672	20
GO:0005244	voltage-gated ion channel activity	50	-0.457143	-1.34327	0.26	0.900672	20
GO:0003250	regulation of cell proliferation involved in heart valve morphogenesis	2	-0.966329	-1.34342	0.0816327	0.901971	1
GO:0031063	regulation of histone deacetylation	21	-0.442331	-1.3439	0.211538	0.900691	9
GO:0061030	epithelial cell differentiation involved in mammary gland alveolus development	2	-0.86948	-1.3441	0.186047	0.900615	2
GO:0016233	telomere capping	6	-0.616745	-1.34411	0.097561	0.901678	2
GO:0099186	structural constituent of postsynapse	9	-0.566969	-1.34473	0.326923	0.899114	4
GO:1903649	regulation of cytoplasmic transport	24	-0.41603	-1.34474	0.25	0.899917	7
GO:0032444	activin responsive factor complex	2	-0.835604	-1.34479	0.272727	0.900474	1
GO:1901380	negative regulation of potassium ion transmembrane transport	10	-0.493069	-1.34497	0.163265	0.900577	3
GO:0021549	cerebellum development	26	-0.512633	-1.34508	0.25	0.900804	12
GO:0044065	regulation of respiratory system process	8	-0.65284	-1.34511	0	0.901489	6
GO:0046326	positive regulation of glucose import	19	-0.529105	-1.34541	0.3125	0.9009	11
GO:2001253	regulation of histone H3-K36 trimethylation	3	-0.762881	-1.34542	0.104167	0.90192	1
GO:0051058	negative regulation of small GTPase mediated signal transduction	28	-0.435308	-1.34542	0.177778	0.903053	8
GO:0016082	synaptic vesicle priming	11	-0.574635	-1.34546	0.28	0.90398	3
GO:0045504	dynein heavy chain binding	7	-0.607366	-1.34565	0.176471	0.903935	1
GO:1990786	cellular response to dsDNA	2	-0.849456	-1.34573	0.0833333	0.904852	2
GO:1990784	response to dsDNA	2	-0.849456	-1.34573	0.0833333	0.904852	2
GO:0048512	circadian behavior	13	-0.501383	-1.34626	0.08	0.902765	5
GO:0007622	rhythmic behavior	13	-0.501383	-1.34626	0.08	0.902765	5
GO:0005004	GPI-linked ephrin receptor activity	2	-0.910217	-1.347	0.186047	0.900751	1
GO:1901077	regulation of relaxation of muscle	7	-0.745138	-1.34706	0.0869565	0.901277	2
GO:0031114	regulation of microtubule depolymerization	21	-0.544176	-1.34728	0.306122	0.901017	6
GO:0070922	small RNA loading onto RISC	8	-0.715061	-1.34732	0.0833333	0.901924	3
GO:2000741	positive regulation of mesenchymal stem cell differentiation	2	-0.912366	-1.34739	0.08	0.903017	1
GO:0031146	SCF-dependent proteasomal ubiquitin-dependent protein catabolic process	24	-0.578654	-1.348	0.0888889	0.900107	11
GO:0003356	regulation of cilium beat frequency	5	-0.593539	-1.34911	0.162791	0.894365	2
GO:1902019	regulation of cilium-dependent cell motility	5	-0.593539	-1.34911	0.162791	0.894365	2
GO:0060296	regulation of cilium beat frequency involved in ciliary motility	5	-0.593539	-1.34911	0.162791	0.894365	2
GO:0060295	regulation of cilium movement involved in cell motility	5	-0.593539	-1.34911	0.162791	0.894365	2
GO:1903723	negative regulation of centriole elongation	2	-0.682457	-1.34921	0.0727273	0.89822	1
GO:0010721	negative regulation of cell development	92	-0.359611	-1.34922	0	0.899161	20
GO:0003056	regulation of vascular associated smooth muscle contraction	5	-0.665181	-1.34926	0.0754717	0.900048	3
GO:0015459	potassium channel regulator activity	23	-0.454259	-1.34939	0.326531	0.900538	8
GO:1903566	positive regulation of protein localization to cilium	4	-0.83153	-1.34944	0.244898	0.901329	3
GO:0043518	negative regulation of DNA damage response, signal transduction by p53 class mediator	8	-0.530897	-1.3497	0.196429	0.901279	3
GO:0032897	negative regulation of viral transcription	9	-0.515194	-1.35014	0.0925926	0.899441	4
GO:0046328	regulation of JNK cascade	64	-0.391127	-1.35055	0.06	0.897914	17
GO:0032051	clathrin light chain binding	5	-0.867087	-1.3506	0.0681818	0.898806	2
GO:0005892	acetylcholine-gated channel complex	5	-0.833262	-1.35081	0.244444	0.898968	1
GO:0106072	negative regulation of adenylate cyclase-activating G protein-coupled receptor signaling pathway	5	-0.683858	-1.35085	0.0952381	0.899433	1
GO:0023052	signaling	219	-0.415497	-1.35092	0.26	0.899841	57
GO:2000727	positive regulation of cardiac muscle cell differentiation	3	-0.833652	-1.35136	0.152174	0.898145	1
GO:1900181	negative regulation of protein localization to nucleus	20	-0.43585	-1.35141	0	0.899087	4
GO:0060402	calcium ion transport into cytosol	23	-0.535564	-1.35167	0.0222222	0.898297	11
GO:0098976	excitatory chemical synaptic transmission	2	-0.904116	-1.35171	0.0816327	0.899386	1
GO:0051481	negative regulation of cytosolic calcium ion concentration	4	-0.59979	-1.35222	0.152174	0.897999	3
GO:0016246	RNA interference	5	-0.813764	-1.35238	0.097561	0.897915	3
GO:0051480	regulation of cytosolic calcium ion concentration	80	-0.403803	-1.35259	0.2	0.89802	27
GO:0046439	L-cysteine metabolic process	2	-0.931814	-1.35264	0.0816327	0.899071	2
GO:0042412	taurine biosynthetic process	2	-0.931814	-1.35264	0.0816327	0.899071	2
GO:0046305	alkanesulfonate biosynthetic process	2	-0.931814	-1.35264	0.0816327	0.899071	2
GO:0009093	cysteine catabolic process	2	-0.931814	-1.35264	0.0816327	0.899071	2
GO:0019448	L-cysteine catabolic process	2	-0.931814	-1.35264	0.0816327	0.899071	2
GO:0030705	cytoskeleton-dependent intracellular transport	130	-0.388607	-1.35271	0.0612245	0.90419	39
GO:0120283	protein serine/threonine kinase binding	2	-0.952454	-1.353	0.08	0.90404	2
GO:0043087	regulation of GTPase activity	174	-0.404381	-1.35307	0.14	0.904492	60
GO:0006499	N-terminal protein myristoylation	3	-0.66983	-1.35354	0.157895	0.902578	2
GO:0018377	protein myristoylation	3	-0.66983	-1.35354	0.157895	0.902578	2
GO:1990859	cellular response to endothelin	2	-0.983645	-1.35378	0.0888889	0.903319	1
GO:0009071	serine family amino acid catabolic process	4	-0.686246	-1.35404	0.190476	0.902296	2
GO:0032886	regulation of microtubule-based process	132	-0.374443	-1.3541	0.227273	0.902482	39
GO:0098902	regulation of membrane depolarization during action potential	2	-0.93818	-1.35413	0.0816327	0.903587	2
GO:1900825	regulation of membrane depolarization during cardiac muscle cell action potential	2	-0.93818	-1.35413	0.0816327	0.903587	2
GO:0046519	sphingoid metabolic process	11	-0.62364	-1.35432	0.2	0.90438	6
GO:2000738	positive regulation of stem cell differentiation	8	-0.59575	-1.35451	0.0666667	0.904302	4
GO:1902259	regulation of delayed rectifier potassium channel activity	4	-0.789548	-1.35475	0.0784314	0.903778	2
GO:0070212	protein poly-ADP-ribosylation	7	-0.653836	-1.35505	0.26	0.903328	2
GO:1904071	presynaptic active zone assembly	2	-0.966728	-1.35512	0.08	0.904009	2
GO:0038028	insulin receptor signaling pathway via phosphatidylinositol 3-kinase	2	-0.904121	-1.35523	0.0952381	0.904678	1
GO:0098749	cerebellar neuron development	3	-0.852071	-1.35587	0.22	0.902386	2
GO:0008242	omega peptidase activity	66	-0.424127	-1.3559	0.0930233	0.903384	26
GO:1990752	microtubule end	21	-0.499479	-1.35594	0.306122	0.90443	10
GO:0060076	excitatory synapse	22	-0.568866	-1.35659	0.145833	0.901077	6
GO:0099544	perisynaptic space	2	-0.915316	-1.35665	0.227273	0.902138	1
GO:0080182	histone H3-K4 trimethylation	15	-0.609844	-1.35669	0.190476	0.90305	10
GO:0030916	otic vesicle formation	3	-0.860083	-1.35677	0.0833333	0.903151	1
GO:0060398	regulation of growth hormone receptor signaling pathway	5	-0.684649	-1.35677	0.137255	0.904279	3
GO:1990769	proximal neuron projection	3	-0.85656	-1.3576	0.155556	0.900646	1
GO:0039531	regulation of viral-induced cytoplasmic pattern recognition receptor signaling pathway	13	-0.494438	-1.35774	0.283019	0.900531	5
GO:0017146	NMDA selective glutamate receptor complex	2	-0.877143	-1.35837	0.25	0.897581	1
GO:0032009	early phagosome	6	-0.65951	-1.3586	0.12963	0.898054	4
GO:0014701	junctional sarcoplasmic reticulum membrane	2	-0.903471	-1.35861	0.166667	0.899229	2
GO:0046324	regulation of glucose import	29	-0.463641	-1.35861	0.166667	0.900132	15
GO:0042030	ATPase inhibitor activity	4	-0.78975	-1.35869	0	0.90084	1
GO:0015886	heme transport	5	-0.72546	-1.35893	0.025641	0.900603	3
GO:0015232	heme transmembrane transporter activity	5	-0.72546	-1.35893	0.025641	0.900603	3
GO:0000026	alpha-1,2-mannosyltransferase activity	3	-0.811749	-1.35945	0.163265	0.899545	3
GO:0071870	cellular response to catecholamine stimulus	17	-0.535844	-1.36028	0.275	0.897127	7
GO:0071868	cellular response to monoamine stimulus	17	-0.535844	-1.36028	0.275	0.897127	7
GO:0046085	adenosine metabolic process	3	-0.640306	-1.36038	0.0740741	0.898946	2
GO:0016423	tRNA (guanine) methyltransferase activity	8	-0.591006	-1.36051	0.08	0.899459	2
GO:0009415	response to water	5	-0.705635	-1.36059	0.142857	0.899912	3
GO:0042509	regulation of tyrosine phosphorylation of STAT protein	22	-0.429997	-1.36059	0.160714	0.90106	9
GO:0032279	asymmetric synapse	7	-0.736135	-1.36094	0.227273	0.900449	6
GO:0003989	acetyl-CoA carboxylase activity	2	-0.864494	-1.36153	0.26	0.898397	1
GO:2001295	malonyl-CoA biosynthetic process	2	-0.864494	-1.36153	0.26	0.898397	1
GO:0090625	mRNA destabilization-mediated gene silencing by siRNA	4	-0.867198	-1.36178	0	0.899864	2
GO:0005523	tropomyosin binding	6	-0.806938	-1.36181	0.0851064	0.901006	5
GO:0005085	guanyl-nucleotide exchange factor activity	126	-0.364996	-1.36191	0.142857	0.901916	33
GO:1904428	negative regulation of tubulin deacetylation	3	-0.867571	-1.36195	0.27451	0.903064	1
GO:0033612	receptor serine/threonine kinase binding	8	-0.608318	-1.36197	0.0652174	0.904199	3
GO:1900240	negative regulation of phenotypic switching	2	-0.747251	-1.36247	0.16	0.902944	1
GO:1905931	negative regulation of vascular associated smooth muscle cell differentiation involved in phenotypic switching	2	-0.747251	-1.36247	0.16	0.902944	1
GO:1905916	negative regulation of cell differentiation involved in phenotypic switching	2	-0.747251	-1.36247	0.16	0.902944	1
GO:1900239	regulation of phenotypic switching	2	-0.747251	-1.36247	0.16	0.902944	1
GO:0032534	regulation of microvillus assembly	4	-0.616165	-1.36262	0.152174	0.906698	2
GO:1903376	regulation of oxidative stress-induced neuron intrinsic apoptotic signaling pathway	6	-0.577599	-1.3627	0.183673	0.907029	2
GO:0046635	positive regulation of alpha-beta T cell activation	15	-0.585367	-1.36284	0.08	0.906808	4
GO:0034990	nuclear mitotic cohesin complex	2	-0.835728	-1.36289	0	0.907804	1
GO:0030892	mitotic cohesin complex	2	-0.835728	-1.36289	0	0.907804	1
GO:0016855	racemase and epimerase activity, acting on amino acids and derivatives	2	-0.912212	-1.36297	0.0833333	0.909739	1
GO:0036361	racemase activity, acting on amino acids and derivatives	2	-0.912212	-1.36297	0.0833333	0.909739	1
GO:0047661	amino-acid racemase activity	2	-0.912212	-1.36297	0.0833333	0.909739	1
GO:0003846	2-acylglycerol O-acyltransferase activity	2	-0.866041	-1.36341	0.0888889	0.91058	1
GO:0031346	positive regulation of cell projection organization	207	-0.387735	-1.36346	0.2	0.911828	74
GO:0035371	microtubule plus-end	15	-0.485257	-1.36422	0.22449	0.908677	7
GO:0009925	basal plasma membrane	17	-0.456106	-1.36439	0.0816327	0.907817	5
GO:2000404	regulation of T cell migration	13	-0.587169	-1.36439	0.16	0.909067	3
GO:0120225	coenzyme A binding	2	-0.921952	-1.36455	0.153846	0.908686	1
GO:0051344	negative regulation of cyclic-nucleotide phosphodiesterase activity	3	-0.63952	-1.36463	0.0769231	0.909619	1
GO:0080144	amino acid homeostasis	4	-0.688887	-1.36477	0.163636	0.909334	4
GO:0017157	regulation of exocytosis	99	-0.437854	-1.36538	0.269231	0.906393	41
GO:0097060	synaptic membrane	123	-0.474531	-1.36565	0.367347	0.905812	48
GO:0048259	regulation of receptor-mediated endocytosis	52	-0.444847	-1.36592	0.0652174	0.905634	22
GO:0021953	central nervous system neuron differentiation	39	-0.49304	-1.36612	0.195122	0.906473	12
GO:0046974	histone methyltransferase activity (H3-K9 specific)	5	-0.836599	-1.36665	0.0869565	0.904837	3
GO:0071596	ubiquitin-dependent protein catabolic process via the N-end rule pathway	3	-0.833405	-1.36679	0.292683	0.905743	2
GO:0008344	adult locomotory behavior	41	-0.467192	-1.36681	0.122449	0.906683	14
GO:0097091	synaptic vesicle clustering	5	-0.721021	-1.36712	0.0697674	0.905626	3
GO:1901403	positive regulation of tetrapyrrole metabolic process	2	-0.900663	-1.3673	0.0888889	0.90595	1
GO:0000974	Prp19 complex	11	-0.565652	-1.36733	0.0740741	0.907221	2
GO:0120157	PAR polarity complex	2	-0.748743	-1.36763	0	0.905491	1
GO:0060412	ventricular septum morphogenesis	17	-0.549047	-1.36765	0.08	0.906716	6
GO:0097411	hypoxia-inducible factor-1alpha signaling pathway	2	-0.780324	-1.36778	0.163265	0.906782	1
GO:0000938	GARP complex	4	-0.755217	-1.36816	0.227273	0.906388	1
GO:0071409	cellular response to cycloheximide	2	-0.837623	-1.36878	0.0930233	0.904301	1
GO:0086014	atrial cardiac muscle cell action potential	3	-0.856459	-1.36919	0	0.902323	2
GO:0031279	regulation of cyclase activity	21	-0.439742	-1.36985	0.22	0.899417	5
GO:0045211	postsynaptic membrane	58	-0.484544	-1.37006	0.14	0.899422	20
GO:0098961	dendritic transport of ribonucleoprotein complex	4	-0.781052	-1.3702	0.22449	0.899974	3
GO:0098963	dendritic transport of messenger ribonucleoprotein complex	4	-0.781052	-1.3702	0.22449	0.899974	3
GO:0045197	establishment or maintenance of epithelial cell apical/basal polarity	28	-0.450588	-1.37026	0	0.90186	7
GO:1901379	regulation of potassium ion transmembrane transport	39	-0.403303	-1.37064	0	0.900674	11
GO:0043291	RAVE complex	2	-0.883936	-1.37071	0.0769231	0.901563	1
GO:0010975	regulation of neuron projection development	259	-0.410942	-1.37116	0.153846	0.900056	77
GO:1903010	regulation of bone development	3	-0.7879	-1.37151	0.14	0.898779	1
GO:1990167	protein K27-linked deubiquitination	2	-0.944464	-1.37152	0.0869565	0.899953	1
GO:0071711	basement membrane organization	13	-0.455616	-1.37212	0.0784314	0.897149	4
GO:0097106	postsynaptic density organization	8	-0.652021	-1.37216	0.0192308	0.898257	2
GO:0007231	osmosensory signaling pathway	2	-0.860217	-1.37249	0	0.897272	1
GO:0045346	regulation of MHC class II biosynthetic process	6	-0.669661	-1.37256	0	0.897526	4
GO:0060632	regulation of microtubule-based movement	12	-0.601522	-1.37271	0.0217391	0.898	4
GO:0000309	nicotinamide-nucleotide adenylyltransferase activity	2	-0.875847	-1.37304	0.145833	0.896875	2
GO:0070936	protein K48-linked ubiquitination	50	-0.341322	-1.37341	0.0952381	0.895644	12
GO:0090209	negative regulation of triglyceride metabolic process	2	-0.849969	-1.37351	0.08	0.89627	2
GO:0098686	hippocampal mossy fiber to CA3 synapse	20	-0.527171	-1.37385	0.163265	0.895797	8
GO:0034453	microtubule anchoring	17	-0.564874	-1.37397	0.0909091	0.896493	8
GO:0098742	cell-cell adhesion via plasma-membrane adhesion molecules	83	-0.397655	-1.37444	0.122449	0.895322	33
GO:0090541	MIT domain binding	3	-0.811698	-1.37448	0.150943	0.89658	2
GO:0035136	forelimb morphogenesis	10	-0.586203	-1.37449	0.0952381	0.897894	4
GO:0005046	KDEL sequence binding	2	-0.939292	-1.37465	0.08	0.898529	1
GO:0046923	ER retention sequence binding	2	-0.939292	-1.37465	0.08	0.898529	1
GO:0071233	cellular response to leucine	6	-0.765781	-1.37472	0.0222222	0.900677	3
GO:0071880	adenylate cyclase-activating adrenergic receptor signaling pathway	6	-0.746896	-1.37485	0.0869565	0.901096	3
GO:0007030	Golgi organization	91	-0.331119	-1.37489	0.08	0.902341	29
GO:0030521	androgen receptor signaling pathway	13	-0.514504	-1.37494	0.25	0.903504	5
GO:0031122	cytoplasmic microtubule organization	38	-0.413714	-1.37495	0.22	0.904842	14
GO:0051135	positive regulation of NK T cell activation	2	-0.953995	-1.37506	0.08	0.905874	2
GO:0051133	regulation of NK T cell activation	2	-0.953995	-1.37506	0.08	0.905874	2
GO:1904684	negative regulation of metalloendopeptidase activity	3	-0.785804	-1.37568	0.0980392	0.903726	2
GO:0072178	nephric duct morphogenesis	4	-0.75472	-1.37592	0.14	0.904172	2
GO:0021785	branchiomotor neuron axon guidance	4	-0.79529	-1.3763	0	0.903266	1
GO:0031234	extrinsic component of cytoplasmic side of plasma membrane	31	-0.579521	-1.37674	0.0217391	0.902548	6
GO:0060544	regulation of necroptotic process	11	-0.51858	-1.377	0.0909091	0.902924	3
GO:0019694	alkanesulfonate metabolic process	4	-0.62975	-1.37704	0.142857	0.903808	2
GO:0019530	taurine metabolic process	4	-0.62975	-1.37704	0.142857	0.903808	2
GO:0071532	ankyrin repeat binding	4	-0.796573	-1.37749	0.170213	0.902767	1
GO:0072660	maintenance of protein location in plasma membrane	2	-0.962929	-1.3776	0.0909091	0.903812	2
GO:0072658	maintenance of protein location in membrane	2	-0.962929	-1.3776	0.0909091	0.903812	2
GO:0043225	ATPase-coupled inorganic anion transmembrane transporter activity	7	-0.703005	-1.37787	0.181818	0.904858	4
GO:1903722	regulation of centriole elongation	5	-0.608578	-1.37792	0.0740741	0.905577	3
GO:0060291	long-term synaptic potentiation	19	-0.58584	-1.37794	0.14	0.90688	9
GO:0015917	aminophospholipid transport	7	-0.729239	-1.37831	0.22449	0.906421	5
GO:0015923	mannosidase activity	11	-0.550514	-1.37843	0.0888889	0.907075	3
GO:0006309	apoptotic DNA fragmentation	2	-0.79933	-1.37927	0	0.902079	1
GO:0060399	positive regulation of growth hormone receptor signaling pathway	3	-0.807324	-1.37933	0.0888889	0.903438	2
GO:0019894	kinesin binding	29	-0.502395	-1.37941	0.122449	0.903984	10
GO:0032591	dendritic spine membrane	3	-0.785406	-1.37978	0.08	0.903517	2
GO:0016199	axon midline choice point recognition	4	-0.818098	-1.3799	0.0851064	0.9041	4
GO:0015247	aminophospholipid flippase activity	6	-0.736934	-1.38009	0.0816327	0.904007	4
GO:0140331	aminophospholipid translocation	6	-0.736934	-1.38009	0.0816327	0.904007	4
GO:0021534	cell proliferation in hindbrain	2	-0.907989	-1.38011	0.186047	0.906668	2
GO:0021924	cell proliferation in external granule layer	2	-0.907989	-1.38011	0.186047	0.906668	2
GO:0021930	cerebellar granule cell precursor proliferation	2	-0.907989	-1.38011	0.186047	0.906668	2
GO:0045198	establishment of epithelial cell apical/basal polarity	11	-0.578102	-1.38036	0.26	0.909982	2
GO:0019934	cGMP-mediated signaling	6	-0.600648	-1.38081	0.275	0.908093	2
GO:0043194	axon initial segment	15	-0.649447	-1.38088	0.25	0.908873	8
GO:0035685	helper T cell diapedesis	2	-0.958968	-1.38106	0.08	0.909419	1
GO:0010586	miRNA metabolic process	14	-0.659221	-1.38128	0	0.909188	4
GO:0021537	telencephalon development	6	-0.767516	-1.38141	0.0888889	0.90892	6
GO:1900248	negative regulation of cytoplasmic translational elongation	2	-0.919388	-1.38187	0.0714286	0.906141	2
GO:0140327	flippase activity	9	-0.687217	-1.38197	0.0888889	0.907015	5
GO:0051932	synaptic transmission, GABAergic	5	-0.711678	-1.38197	0.142857	0.908439	2
GO:0001518	voltage-gated sodium channel complex	6	-0.797235	-1.38203	0.0888889	0.909538	5
GO:0035196	production of miRNAs involved in gene silencing by miRNA	11	-0.582148	-1.38258	0.226415	0.908005	4
GO:1905502	acetyl-CoA binding	2	-0.854693	-1.38277	0.215686	0.907989	2
GO:0061817	endoplasmic reticulum-plasma membrane tethering	4	-0.73126	-1.38401	0.08	0.902371	2
GO:0070100	negative regulation of chemokine-mediated signaling pathway	4	-0.717208	-1.38459	0.148936	0.899917	2
GO:0006044	N-acetylglucosamine metabolic process	9	-0.591329	-1.38477	0.0652174	0.899648	3
GO:0140333	glycerophospholipid flippase activity	7	-0.68676	-1.38507	0.0930233	0.899267	4
GO:0034704	calcium channel complex	23	-0.594492	-1.38507	0.152174	0.900623	7
GO:1904527	negative regulation of microtubule binding	2	-0.945061	-1.38561	0.0816327	0.899242	2
GO:2001053	regulation of mesenchymal cell apoptotic process	3	-0.679376	-1.38639	0.170213	0.895093	1
GO:2001054	negative regulation of mesenchymal cell apoptotic process	3	-0.679376	-1.38639	0.170213	0.895093	1
GO:0031646	positive regulation of nervous system process	15	-0.562668	-1.38664	0.142857	0.896636	5
GO:0009584	detection of visible light	7	-0.733104	-1.38773	0.255814	0.890895	6
GO:0007164	establishment of tissue polarity	13	-0.644774	-1.38775	0.0909091	0.891933	7
GO:0001736	establishment of planar polarity	13	-0.644774	-1.38775	0.0909091	0.891933	7
GO:0097709	connective tissue replacement	3	-0.84858	-1.38853	0.0727273	0.88791	2
GO:0002248	connective tissue replacement involved in inflammatory response wound healing	3	-0.84858	-1.38853	0.0727273	0.88791	2
GO:0039533	regulation of MDA-5 signaling pathway	2	-0.856233	-1.38894	0.0816327	0.887828	2
GO:0099243	extrinsic component of synaptic membrane	10	-0.63137	-1.38897	0.0666667	0.888549	3
GO:0043547	positive regulation of GTPase activity	121	-0.444334	-1.38952	0.08	0.885216	37
GO:1990112	RQC complex	3	-0.666521	-1.38957	0.0816327	0.886181	2
GO:0002087	regulation of respiratory gaseous exchange by nervous system process	7	-0.649513	-1.3896	0	0.887131	5
GO:0098688	parallel fiber to Purkinje cell synapse	2	-0.945958	-1.38982	0.0666667	0.887192	1
GO:0032835	glomerulus development	5	-0.807688	-1.38989	0.0816327	0.888109	4
GO:0032695	negative regulation of interleukin-12 production	4	-0.692961	-1.38999	0.0576923	0.889066	1
GO:0005283	amino acid:sodium symporter activity	5	-0.755316	-1.39009	0.0930233	0.890104	5
GO:0005416	amino acid:cation symporter activity	5	-0.755316	-1.39009	0.0930233	0.890104	5
GO:0098957	anterograde axonal transport of mitochondrion	3	-0.762942	-1.39037	0.26087	0.889434	2
GO:0051961	negative regulation of nervous system development	79	-0.393621	-1.39097	0	0.887162	18
GO:1904754	positive regulation of vascular associated smooth muscle cell migration	6	-0.68335	-1.39126	0.0204082	0.8878	3
GO:0002710	negative regulation of T cell mediated immunity	2	-0.960416	-1.3913	0.0784314	0.889325	1
GO:0032814	regulation of natural killer cell activation	12	-0.560958	-1.39153	0.0192308	0.888024	7
GO:0031697	beta-1 adrenergic receptor binding	4	-0.888147	-1.39153	0.08	0.889554	4
GO:0015106	bicarbonate transmembrane transporter activity	6	-0.752147	-1.39157	0.203704	0.890819	5
GO:0015630	microtubule cytoskeleton	99	-0.342072	-1.39244	0.0754717	0.885854	28
GO:0004525	ribonuclease III activity	3	-0.790458	-1.39289	0.08	0.883373	2
GO:0032296	double-stranded RNA-specific ribonuclease activity	3	-0.790458	-1.39289	0.08	0.883373	2
GO:0007274	neuromuscular synaptic transmission	12	-0.727361	-1.39312	0.22	0.885004	5
GO:0010807	regulation of synaptic vesicle priming	8	-0.675486	-1.39322	0.0909091	0.885746	2
GO:0006935	chemotaxis	92	-0.381077	-1.3933	0.08	0.886647	19
GO:0004146	dihydrofolate reductase activity	2	-0.811523	-1.39341	0.183673	0.887746	1
GO:0018108	peptidyl-tyrosine phosphorylation	55	-0.474342	-1.39384	0.163265	0.885439	18
GO:0030594	neurotransmitter receptor activity	16	-0.719398	-1.39394	0.155556	0.885951	8
GO:0016189	synaptic vesicle to endosome fusion	3	-0.762036	-1.39396	0.196429	0.88739	2
GO:0031672	A band	3	-0.787922	-1.39411	0.145833	0.88838	3
GO:0051148	negative regulation of muscle cell differentiation	29	-0.572284	-1.39466	0.0888889	0.885899	8
GO:1904781	positive regulation of protein localization to centrosome	5	-0.797337	-1.39475	0.170732	0.886614	3
GO:0042269	regulation of natural killer cell mediated cytotoxicity	11	-0.544662	-1.39495	0.06	0.886182	5
GO:0002715	regulation of natural killer cell mediated immunity	11	-0.544662	-1.39495	0.06	0.886182	5
GO:2000253	positive regulation of feeding behavior	6	-0.709128	-1.39515	0.0208333	0.887659	1
GO:2001214	positive regulation of vasculogenesis	4	-0.738001	-1.3954	0.0243902	0.887466	2
GO:0003352	regulation of cilium movement	7	-0.541118	-1.39556	0.0851064	0.888169	3
GO:0008308	voltage-gated anion channel activity	9	-0.475806	-1.39556	0.148936	0.889696	3
GO:2000286	receptor internalization involved in canonical Wnt signaling pathway	2	-0.802526	-1.39567	0.166667	0.890787	2
GO:0008234	cysteine-type peptidase activity	107	-0.321046	-1.39576	0	0.891942	26
GO:0045053	protein retention in Golgi apparatus	5	-0.730213	-1.39577	0.340426	0.892659	3
GO:0007626	locomotory behavior	85	-0.461873	-1.39638	0.142857	0.890398	25
GO:0006290	pyrimidine dimer repair	7	-0.588375	-1.39674	0.0816327	0.890227	3
GO:0030315	T-tubule	17	-0.603457	-1.39675	0.0816327	0.891693	11
GO:0004970	ionotropic glutamate receptor activity	8	-0.765305	-1.39683	0.177778	0.892759	5
GO:0032817	regulation of natural killer cell proliferation	3	-0.866016	-1.39691	0.0178571	0.893768	1
GO:0032819	positive regulation of natural killer cell proliferation	3	-0.866016	-1.39691	0.0178571	0.893768	1
GO:0098984	neuron to neuron synapse	31	-0.523637	-1.39693	0.428571	0.896795	16
GO:1990504	dense core granule exocytosis	4	-0.839142	-1.39721	0.0816327	0.89641	2
GO:0007157	heterophilic cell-cell adhesion via plasma membrane cell adhesion molecules	19	-0.572688	-1.39726	0.102564	0.89776	9
GO:0018212	peptidyl-tyrosine modification	57	-0.482908	-1.39744	0.142857	0.898133	19
GO:0033563	dorsal/ventral axon guidance	2	-0.7977	-1.39825	0.0930233	0.892948	2
GO:0099645	neurotransmitter receptor localization to postsynaptic specialization membrane	3	-0.735956	-1.39825	0	0.894361	1
GO:0099633	protein localization to postsynaptic specialization membrane	3	-0.735956	-1.39825	0	0.894361	1
GO:0015701	bicarbonate transport	7	-0.746411	-1.39845	0.22	0.896543	5
GO:0030551	cyclic nucleotide binding	12	-0.60701	-1.39873	0.0784314	0.896668	6
GO:0070170	regulation of tooth mineralization	2	-0.801602	-1.39883	0.162791	0.897188	2
GO:0150011	regulation of neuron projection arborization	10	-0.647772	-1.39902	0.204082	0.897585	3
GO:0071484	cellular response to light intensity	4	-0.652431	-1.3992	0.0909091	0.898524	1
GO:0030576	Cajal body organization	4	-0.744851	-1.39925	0.14	0.899967	1
GO:1903939	regulation of TORC2 signaling	2	-0.915875	-1.39928	0.0178571	0.901393	1
GO:0032391	photoreceptor connecting cilium	23	-0.512809	-1.3994	0.169811	0.90199	8
GO:0018095	protein polyglutamylation	5	-0.661879	-1.40025	0	0.898421	2
GO:0007185	transmembrane receptor protein tyrosine phosphatase signaling pathway	5	-0.683271	-1.40041	0.181818	0.898783	2
GO:0001669	acrosomal vesicle	27	-0.414415	-1.40061	0.0909091	0.898495	2
GO:0016567	protein ubiquitination	399	-0.328125	-1.40068	0.0816327	0.899469	110
GO:0048706	embryonic skeletal system development	13	-0.525749	-1.40159	0.0833333	0.894919	4
GO:0099056	integral component of presynaptic membrane	34	-0.648822	-1.40182	0.102564	0.895594	16
GO:0005452	inorganic anion exchanger activity	5	-0.739245	-1.40253	0.203704	0.892438	4
GO:0048167	regulation of synaptic plasticity	91	-0.493397	-1.40261	0.36	0.893705	39
GO:1905208	negative regulation of cardiocyte differentiation	4	-0.814082	-1.40279	0.06	0.893978	1
GO:0030943	mitochondrion targeting sequence binding	3	-0.72687	-1.40287	0.217391	0.895551	1
GO:0005641	nuclear envelope lumen	7	-0.640739	-1.4029	0.0701754	0.896981	2
GO:1990909	Wnt signalosome	6	-0.592432	-1.40326	0.108108	0.895572	2
GO:0051938	L-glutamate import	5	-0.766072	-1.40333	0.0851064	0.896901	3
GO:0098712	L-glutamate import across plasma membrane	5	-0.766072	-1.40333	0.0851064	0.896901	3
GO:0007140	male meiotic nuclear division	13	-0.546555	-1.40368	0	0.898197	5
GO:0044030	regulation of DNA methylation	13	-0.544027	-1.40402	0.0869565	0.896499	6
GO:0098889	intrinsic component of presynaptic membrane	35	-0.653865	-1.40404	0.102564	0.898164	17
GO:0001764	neuron migration	72	-0.452734	-1.40437	0.255814	0.898212	30
GO:0005388	P-type calcium transporter activity	4	-0.822104	-1.40437	0.142857	0.899886	4
GO:0097553	calcium ion transmembrane import into cytosol	21	-0.524877	-1.40442	0.155556	0.901155	10
GO:0010977	negative regulation of neuron projection development	82	-0.424052	-1.40461	0.0681818	0.902036	29
GO:0043113	receptor clustering	28	-0.462247	-1.4053	0.1	0.899803	11
GO:0043541	UDP-N-acetylglucosamine transferase complex	2	-0.918258	-1.40609	0.08	0.897495	2
GO:0070885	negative regulation of calcineurin-NFAT signaling cascade	7	-0.605257	-1.40611	0.244444	0.899185	3
GO:0050849	negative regulation of calcium-mediated signaling	7	-0.605257	-1.40611	0.244444	0.899185	3
GO:0106057	negative regulation of calcineurin-mediated signaling	7	-0.605257	-1.40611	0.244444	0.899185	3
GO:0006821	chloride transport	28	-0.553617	-1.40641	0.115385	0.902818	13
GO:1904381	Golgi apparatus mannose trimming	3	-0.853785	-1.40645	0.0740741	0.904113	2
GO:0010359	regulation of anion channel activity	4	-0.774584	-1.4072	0.14	0.900503	2
GO:0003105	negative regulation of glomerular filtration	2	-0.880925	-1.40743	0.297872	0.900469	1
GO:0016248	channel inhibitor activity	17	-0.578226	-1.40747	0.0714286	0.901966	6
GO:0008200	ion channel inhibitor activity	17	-0.578226	-1.40747	0.0714286	0.901966	6
GO:0007628	adult walking behavior	16	-0.470791	-1.40764	0.0227273	0.903329	8
GO:0007267	cell-cell signaling	187	-0.436913	-1.40784	0.28	0.90359	76
GO:0005248	voltage-gated sodium channel activity	8	-0.751747	-1.40809	0.0869565	0.902913	8
GO:0031344	regulation of cell projection organization	383	-0.378941	-1.40835	0.0909091	0.903713	115
GO:0016079	synaptic vesicle exocytosis	19	-0.670836	-1.40852	0.16	0.904066	5
GO:2000481	positive regulation of cAMP-dependent protein kinase activity	3	-0.830132	-1.40901	0.190476	0.903048	3
GO:0001156	TFIIIC-class transcription factor complex binding	2	-0.948782	-1.40957	0.14	0.898933	1
GO:0072663	establishment of protein localization to peroxisome	10	-0.646648	-1.4098	0.0612245	0.899302	4
GO:0072662	protein localization to peroxisome	10	-0.646648	-1.4098	0.0612245	0.899302	4
GO:0006625	protein targeting to peroxisome	10	-0.646648	-1.4098	0.0612245	0.899302	4
GO:0021535	cell migration in hindbrain	8	-0.769591	-1.41016	0.097561	0.902988	4
GO:0106056	regulation of calcineurin-mediated signaling	17	-0.617844	-1.41043	0	0.903482	7
GO:0060324	face development	12	-0.506141	-1.4106	0.0816327	0.90464	5
GO:0035280	miRNA loading onto RISC	7	-0.723103	-1.41061	0.0833333	0.906124	3
GO:0031332	RNAi effector complex	12	-0.722298	-1.41065	0.0238095	0.907591	5
GO:0016442	RISC complex	12	-0.722298	-1.41065	0.0238095	0.907591	5
GO:0070886	positive regulation of calcineurin-NFAT signaling cascade	8	-0.667047	-1.4107	0	0.910843	2
GO:0106058	positive regulation of calcineurin-mediated signaling	8	-0.667047	-1.4107	0	0.910843	2
GO:0048712	negative regulation of astrocyte differentiation	6	-0.633683	-1.41195	0.32	0.906234	2
GO:0048302	regulation of isotype switching to IgG isotypes	4	-0.660593	-1.41231	0.176471	0.906048	3
GO:0043576	regulation of respiratory gaseous exchange	9	-0.663488	-1.41251	0.205128	0.90679	7
GO:0031461	cullin-RING ubiquitin ligase complex	106	-0.366278	-1.41263	0.0816327	0.907977	25
GO:0099147	extrinsic component of postsynaptic density membrane	4	-0.859137	-1.41347	0.162791	0.903688	2
GO:0035197	siRNA binding	7	-0.758492	-1.4137	0.0952381	0.904243	5
GO:0007258	JUN phosphorylation	2	-0.950156	-1.4139	0.0869565	0.904285	1
GO:0005253	anion channel activity	27	-0.519334	-1.41442	0.0769231	0.901416	11
GO:0045505	dynein intermediate chain binding	18	-0.531645	-1.41483	0.0727273	0.900369	9
GO:1902476	chloride transmembrane transport	15	-0.66339	-1.41587	0.08	0.893755	10
GO:0007163	establishment or maintenance of cell polarity	96	-0.386647	-1.41607	0.127273	0.894082	22
GO:0120036	plasma membrane bounded cell projection organization	359	-0.351254	-1.4162	0.14	0.894315	96
GO:0005930	axoneme	40	-0.432545	-1.41627	0.0769231	0.89576	15
GO:0048156	tau protein binding	32	-0.520868	-1.41631	0.215686	0.897544	16
GO:0007422	peripheral nervous system development	9	-0.70249	-1.41635	0	0.899001	4
GO:0044325	transmembrane transporter binding	63	-0.489556	-1.41734	0.0666667	0.893994	22
GO:0051036	regulation of endosome size	3	-0.665492	-1.41776	0.107143	0.893751	2
GO:0099569	presynaptic cytoskeleton	8	-0.68455	-1.41792	0.244444	0.893915	6
GO:0016926	protein desumoylation	8	-0.55875	-1.418	0.0754717	0.89557	4
GO:0016929	SUMO-specific protease activity	8	-0.55875	-1.418	0.0754717	0.89557	4
GO:0034499	late endosome to Golgi transport	3	-0.791939	-1.41816	0.0784314	0.898322	1
GO:0051154	negative regulation of striated muscle cell differentiation	17	-0.561389	-1.41822	0.06	0.899586	3
GO:0043266	regulation of potassium ion transport	42	-0.424194	-1.41828	0.0888889	0.901122	13
GO:0021591	ventricular system development	9	-0.597498	-1.41831	0.140351	0.902908	5
GO:1904907	regulation of maintenance of mitotic sister chromatid cohesion, telomeric	2	-0.996509	-1.41862	0.0816327	0.902486	2
GO:1904908	negative regulation of maintenance of mitotic sister chromatid cohesion, telomeric	2	-0.996509	-1.41862	0.0816327	0.902486	2
GO:0048786	presynaptic active zone	23	-0.576583	-1.41901	0.285714	0.903935	12
GO:0022824	transmitter-gated ion channel activity	14	-0.743518	-1.41912	0.0888889	0.903905	8
GO:0022835	transmitter-gated channel activity	14	-0.743518	-1.41912	0.0888889	0.903905	8
GO:0030016	myofibril	11	-0.577354	-1.41925	0.137255	0.906552	6
GO:0014013	regulation of gliogenesis	40	-0.403832	-1.41927	0.173913	0.908304	10
GO:0051225	spindle assembly	50	-0.498012	-1.42052	0.170213	0.901357	17
GO:0016579	protein deubiquitination	86	-0.421034	-1.42054	0	0.903279	36
GO:0010855	adenylate cyclase inhibitor activity	3	-0.731745	-1.42062	0.2	0.904042	3
GO:0010854	adenylate cyclase regulator activity	3	-0.731745	-1.42062	0.2	0.904042	3
GO:0010852	cyclase inhibitor activity	3	-0.731745	-1.42062	0.2	0.904042	3
GO:0002707	negative regulation of lymphocyte mediated immunity	11	-0.67182	-1.42066	0.0727273	0.909777	2
GO:0005048	signal sequence binding	37	-0.433065	-1.42068	0.163265	0.911665	5
GO:0007017	microtubule-based process	384	-0.348233	-1.42108	0.0816327	0.909616	108
GO:0004112	cyclic-nucleotide phosphodiesterase activity	10	-0.590686	-1.4211	0.339286	0.911587	7
GO:0072507	divalent inorganic cation homeostasis	147	-0.392969	-1.42194	0.156863	0.907383	45
GO:0007611	learning or memory	136	-0.460625	-1.42283	0.306122	0.903285	57
GO:0003186	tricuspid valve morphogenesis	2	-0.933384	-1.42321	0.16	0.902416	1
GO:0001944	vasculature development	9	-0.589196	-1.42372	0.22	0.899661	6
GO:0098892	extrinsic component of postsynaptic specialization membrane	5	-0.643832	-1.42426	0.0612245	0.896817	2
GO:0051339	regulation of lyase activity	16	-0.485011	-1.42447	0	0.896973	4
GO:0070453	regulation of heme biosynthetic process	6	-0.535573	-1.42475	0.2	0.896746	2
GO:1901463	regulation of tetrapyrrole biosynthetic process	6	-0.535573	-1.42475	0.2	0.896746	2
GO:0042755	eating behavior	7	-0.648435	-1.42486	0.318182	0.899142	6
GO:0071878	negative regulation of adenylate cyclase-activating adrenergic receptor signaling pathway	4	-0.704845	-1.4249	0.0769231	0.9008	1
GO:0070432	regulation of nucleotide-binding oligomerization domain containing 2 signaling pathway	3	-0.689233	-1.42562	0.125	0.898048	1
GO:0006893	Golgi to plasma membrane transport	39	-0.447594	-1.42604	0.0816327	0.897147	17
GO:0042832	defense response to protozoan	2	-0.848493	-1.42615	0.02	0.898423	1
GO:0001562	response to protozoan	2	-0.848493	-1.42615	0.02	0.898423	1
GO:0016780	phosphotransferase activity, for other substituted phosphate groups	11	-0.659237	-1.42622	0.339286	0.901904	8
GO:0098942	retrograde trans-synaptic signaling by trans-synaptic protein complex	2	-0.858664	-1.42625	0.0816327	0.903932	1
GO:0050768	negative regulation of neurogenesis	78	-0.383843	-1.42667	0	0.902694	17
GO:0000795	synaptonemal complex	11	-0.645811	-1.42687	0	0.904103	6
GO:0099086	synaptonemal structure	11	-0.645811	-1.42687	0	0.904103	6
GO:0016529	sarcoplasmic reticulum	13	-0.532469	-1.42713	0.0869565	0.906598	5
GO:1903650	negative regulation of cytoplasmic transport	2	-0.891203	-1.42746	0.105263	0.904825	1
GO:2000077	negative regulation of type B pancreatic cell development	2	-0.855627	-1.42809	0.0784314	0.903045	1
GO:0000798	nuclear cohesin complex	4	-0.746469	-1.42839	0.0714286	0.903355	1
GO:0034991	nuclear meiotic cohesin complex	4	-0.746469	-1.42839	0.0714286	0.903355	1
GO:0016807	cysteine-type carboxypeptidase activity	2	-0.860854	-1.4294	0.0689655	0.899894	2
GO:1901898	negative regulation of relaxation of cardiac muscle	2	-0.923188	-1.42993	0.0816327	0.8972	2
GO:0017119	Golgi transport complex	8	-0.624596	-1.42997	0.208333	0.89919	2
GO:0004705	JUN kinase activity	3	-0.926671	-1.43006	0.0816327	0.900598	3
GO:0062099	negative regulation of programmed necrotic cell death	8	-0.568176	-1.43066	0.0222222	0.898857	2
GO:0060547	negative regulation of necrotic cell death	8	-0.568176	-1.43066	0.0222222	0.898857	2
GO:0032422	purine-rich negative regulatory element binding	3	-0.843375	-1.43103	0.16	0.901691	2
GO:0007026	negative regulation of microtubule depolymerization	19	-0.593539	-1.43213	0.244898	0.894073	6
GO:1904752	regulation of vascular associated smooth muscle cell migration	12	-0.567222	-1.43303	0.0740741	0.890719	4
GO:0008569	minus-end-directed microtubule motor activity	5	-0.682423	-1.43348	0.166667	0.889997	4
GO:0009791	post-embryonic development	39	-0.392887	-1.43359	0.0769231	0.891708	14
GO:2001212	regulation of vasculogenesis	5	-0.632893	-1.43374	0.0238095	0.892768	2
GO:0003976	UDP-N-acetylglucosamine-lysosomal-enzyme N-acetylglucosaminephosphotransferase activity	2	-0.971446	-1.43456	0.0833333	0.888965	1
GO:1903753	negative regulation of p38MAPK cascade	4	-0.600122	-1.43534	0.15	0.885337	1
GO:2000181	negative regulation of blood vessel morphogenesis	41	-0.409672	-1.43548	0.02	0.886389	17
GO:1901343	negative regulation of vasculature development	41	-0.409672	-1.43548	0.02	0.886389	17
GO:0035253	ciliary rootlet	9	-0.602828	-1.4355	0.190476	0.89051	2
GO:0007612	learning	79	-0.504329	-1.43553	0.36	0.892475	35
GO:0002698	negative regulation of immune effector process	28	-0.434681	-1.43619	0.142857	0.890317	8
GO:0030228	lipoprotein particle receptor activity	11	-0.616324	-1.43683	0.186047	0.887	6
GO:0035278	miRNA-mediated gene silencing by inhibition of translation	9	-0.705414	-1.43714	0.0851064	0.886193	4
GO:0040033	RNA-mediated gene silencing by inhibition of translation	9	-0.705414	-1.43714	0.0851064	0.886193	4
GO:0072175	epithelial tube formation	14	-0.585761	-1.43729	0.0851064	0.889304	3
GO:0023041	neuronal signal transduction	3	-0.876268	-1.43814	0.0816327	0.88629	2
GO:0099527	postsynapse to nucleus signaling pathway	8	-0.606194	-1.43833	0.170732	0.887145	3
GO:0000235	astral microtubule	6	-0.797192	-1.43846	0.0869565	0.887692	3
GO:0140328	floppase activity	8	-0.636963	-1.43868	0	0.887843	4
GO:0007268	chemical synaptic transmission	113	-0.499477	-1.43911	0.285714	0.887451	50
GO:0098916	anterograde trans-synaptic signaling	113	-0.499477	-1.43911	0.285714	0.887451	50
GO:0070140	SUMO-specific isopeptidase activity	5	-0.733575	-1.43933	0.0666667	0.890223	2
GO:0070138	ubiquitin-like protein-specific isopeptidase activity	5	-0.733575	-1.43933	0.0666667	0.890223	2
GO:0031862	prostanoid receptor binding	2	-0.915999	-1.43946	0.0930233	0.894122	2
GO:1901888	regulation of cell junction assembly	101	-0.444775	-1.43999	0.130435	0.893423	25
GO:0002939	tRNA N1-guanine methylation	2	-0.946955	-1.44009	0.08	0.895217	1
GO:0097151	positive regulation of inhibitory postsynaptic potential	4	-0.747707	-1.44022	0.097561	0.897281	1
GO:0098828	modulation of inhibitory postsynaptic potential	4	-0.747707	-1.44022	0.097561	0.897281	1
GO:0045295	gamma-catenin binding	8	-0.685236	-1.44053	0.0612245	0.89963	2
GO:0004559	alpha-mannosidase activity	10	-0.571193	-1.44066	0.0952381	0.901811	3
GO:0014911	positive regulation of smooth muscle cell migration	16	-0.477007	-1.44068	0.16	0.904092	5
GO:0030030	cell projection organization	472	-0.368293	-1.44142	0.142857	0.901579	130
GO:0070884	regulation of calcineurin-NFAT signaling cascade	16	-0.639925	-1.44233	0	0.895653	7
GO:0005041	low-density lipoprotein particle receptor activity	10	-0.672137	-1.44244	0.0909091	0.896602	6
GO:2001257	regulation of cation channel activity	63	-0.483296	-1.44265	0.22	0.897645	17
GO:0031111	negative regulation of microtubule polymerization or depolymerization	29	-0.564162	-1.44281	0.163265	0.899796	11
GO:0034452	dynactin binding	10	-0.702321	-1.44322	0.0888889	0.898971	7
GO:0007588	excretion	9	-0.622105	-1.44371	0.0697674	0.896553	4
GO:0010923	negative regulation of phosphatase activity	24	-0.437419	-1.44378	0.0784314	0.898749	5
GO:0003272	endocardial cushion formation	4	-0.732881	-1.44381	0.097561	0.900715	2
GO:0090307	mitotic spindle assembly	26	-0.534796	-1.44451	0.254902	0.898222	12
GO:0035988	chondrocyte proliferation	5	-0.662818	-1.4451	0.145455	0.897684	3
GO:1900006	positive regulation of dendrite development	12	-0.622763	-1.44563	0.1	0.894531	5
GO:0030949	positive regulation of vascular endothelial growth factor receptor signaling pathway	5	-0.813912	-1.44582	0.0952381	0.894589	4
GO:0099545	trans-synaptic signaling by trans-synaptic complex	6	-0.71777	-1.44592	0.1	0.896418	4
GO:0002142	stereocilia ankle link complex	4	-0.835251	-1.44661	0.08	0.893113	2
GO:0042976	activation of Janus kinase activity	2	-0.953995	-1.44698	0.0714286	0.892676	2
GO:0005254	chloride channel activity	19	-0.577324	-1.44721	0.115385	0.892268	9
GO:0007156	homophilic cell adhesion via plasma membrane adhesion molecules	55	-0.407752	-1.44728	0.113208	0.894019	21
GO:0031904	endosome lumen	11	-0.561363	-1.44752	0.169811	0.895098	3
GO:1903012	positive regulation of bone development	2	-0.932891	-1.44778	0.08	0.895439	1
GO:0032783	super elongation complex	6	-0.686676	-1.44799	0.0909091	0.896715	2
GO:0003774	cytoskeletal motor activity	40	-0.462891	-1.448	0.145833	0.89903	8
GO:0060271	cilium assembly	130	-0.389308	-1.44825	0.0535714	0.900042	39
GO:0042551	neuron maturation	12	-0.673899	-1.44825	0.0816327	0.902598	6
GO:0015108	chloride transmembrane transporter activity	4	-0.812859	-1.449	0.340909	0.900161	4
GO:0036092	phosphatidylinositol-3-phosphate biosynthetic process	12	-0.663163	-1.44926	0.0869565	0.900111	6
GO:1904779	regulation of protein localization to centrosome	7	-0.723258	-1.45014	0.179487	0.895404	5
GO:0044782	cilium organization	141	-0.386541	-1.45037	0.0555556	0.895943	44
GO:1900736	regulation of phospholipase C-activating G protein-coupled receptor signaling pathway	3	-0.903919	-1.45041	0.08	0.898525	1
GO:1990564	protein polyufmylation	5	-0.741075	-1.4505	0.0740741	0.900579	1
GO:1990592	protein K69-linked ufmylation	5	-0.741075	-1.4505	0.0740741	0.900579	1
GO:0004169	dolichyl-phosphate-mannose-protein mannosyltransferase activity	6	-0.586192	-1.45093	0.204082	0.902665	2
GO:0032470	positive regulation of endoplasmic reticulum calcium ion concentration	2	-0.821935	-1.45113	0.227273	0.902202	2
GO:0070286	axonemal dynein complex assembly	5	-0.767876	-1.4512	0.0816327	0.904387	3
GO:0048013	ephrin receptor signaling pathway	28	-0.599837	-1.45133	0.186047	0.906359	17
GO:0090556	phosphatidylserine floppase activity	6	-0.793596	-1.45141	0	0.908277	4
GO:0033564	anterior/posterior axon guidance	3	-0.829619	-1.45157	0.0816327	0.908673	3
GO:0044308	axonal spine	2	-0.942699	-1.45254	0.14	0.900697	2
GO:0140346	phosphatidylserine flippase activity	5	-0.81175	-1.45281	0.0909091	0.901171	4
GO:0060391	positive regulation of SMAD protein signal transduction	8	-0.72584	-1.45292	0.0833333	0.902438	2
GO:0004115	3',5'-cyclic-AMP phosphodiesterase activity	6	-0.798408	-1.45447	0.0714286	0.893085	4
GO:0005815	microtubule organizing center	414	-0.337771	-1.45515	0.0888889	0.892118	119
GO:0035235	ionotropic glutamate receptor signaling pathway	11	-0.744936	-1.45554	0.2	0.890314	6
GO:1990806	ligand-gated ion channel signaling pathway	11	-0.744936	-1.45554	0.2	0.890314	6
GO:0032074	negative regulation of nuclease activity	5	-0.75793	-1.45603	0.0612245	0.891752	1
GO:0070423	nucleotide-binding oligomerization domain containing signaling pathway	5	-0.764487	-1.45613	0.25	0.893483	1
GO:0055021	regulation of cardiac muscle tissue growth	23	-0.507007	-1.45643	0.153846	0.894216	7
GO:0060693	regulation of branching involved in salivary gland morphogenesis	3	-0.899354	-1.45643	0.0740741	0.896605	2
GO:0062098	regulation of programmed necrotic cell death	14	-0.447097	-1.45675	0.0222222	0.895459	3
GO:0036444	calcium import into the mitochondrion	8	-0.75955	-1.45697	0	0.896204	5
GO:1904059	regulation of locomotor rhythm	2	-0.875636	-1.45794	0.0909091	0.891409	1
GO:0016525	negative regulation of angiogenesis	40	-0.419996	-1.45816	0	0.892045	17
GO:0099055	integral component of postsynaptic membrane	47	-0.552459	-1.4589	0.159091	0.889774	21
GO:0070087	chromo shadow domain binding	5	-0.650305	-1.45899	0.0740741	0.891851	1
GO:0035729	cellular response to hepatocyte growth factor stimulus	8	-0.6112	-1.45941	0.22449	0.891426	6
GO:1901016	regulation of potassium ion transmembrane transporter activity	25	-0.450717	-1.45955	0.0784314	0.892553	7
GO:1902513	regulation of organelle transport along microtubule	4	-0.904941	-1.46004	0	0.891435	2
GO:0045343	regulation of MHC class I biosynthetic process	2	-0.957012	-1.46035	0	0.892325	1
GO:0040019	positive regulation of embryonic development	12	-0.590277	-1.46056	0.0681818	0.892908	6
GO:0048008	platelet-derived growth factor receptor signaling pathway	17	-0.594206	-1.4609	0	0.89269	5
GO:0060117	auditory receptor cell development	3	-0.701253	-1.46105	0.163265	0.894611	2
GO:1902667	regulation of axon guidance	7	-0.645187	-1.46133	0.105263	0.894854	2
GO:0009914	hormone transport	33	-0.47785	-1.46168	0.0217391	0.895417	12
GO:0008142	oxysterol binding	4	-0.761382	-1.46233	0.140351	0.892334	2
GO:1905279	regulation of retrograde transport, endosome to Golgi	4	-0.796041	-1.4625	0.0930233	0.89307	2
GO:0051010	microtubule plus-end binding	18	-0.610632	-1.46271	0.145833	0.893204	10
GO:0004843	thiol-dependent deubiquitinase	60	-0.469527	-1.46302	0.162791	0.893161	25
GO:0046622	positive regulation of organ growth	17	-0.490724	-1.46339	0.02	0.891753	6
GO:0032026	response to magnesium ion	7	-0.615688	-1.46499	0.173077	0.878559	2
GO:0048814	regulation of dendrite morphogenesis	40	-0.472298	-1.46551	0.244444	0.876949	16
GO:0009120	deoxyribonucleoside metabolic process	3	-0.832563	-1.46555	0.152174	0.878882	1
GO:0031115	negative regulation of microtubule polymerization	11	-0.619956	-1.4657	0.0196078	0.879263	5
GO:0072383	plus-end-directed vesicle transport along microtubule	4	-0.788752	-1.46651	0	0.876546	3
GO:0030911	TPR domain binding	4	-0.782738	-1.46652	0.145455	0.878936	2
GO:0035033	histone deacetylase regulator activity	3	-0.877034	-1.46717	0.0888889	0.875648	2
GO:0052905	tRNA (guanine(9)-N(1))-methyltransferase activity	2	-0.946103	-1.46737	0.0701754	0.877019	1
GO:0019935	cyclic-nucleotide-mediated signaling	15	-0.527288	-1.4695	0.08	0.859576	5
GO:1903564	regulation of protein localization to cilium	7	-0.75407	-1.47024	0.0769231	0.858046	5
GO:0040034	regulation of development, heterochronic	4	-0.767128	-1.47089	0.0909091	0.856504	3
GO:0048505	regulation of timing of cell differentiation	4	-0.767128	-1.47089	0.0909091	0.856504	3
GO:0051563	smooth endoplasmic reticulum calcium ion homeostasis	2	-0.944263	-1.47124	0.142857	0.859912	1
GO:0097120	receptor localization to synapse	24	-0.556992	-1.47125	0.0681818	0.862536	12
GO:0031503	protein-containing complex localization	77	-0.412376	-1.47126	0	0.865329	23
GO:0030010	establishment of cell polarity	54	-0.496969	-1.47165	0.145833	0.865377	9
GO:0007215	glutamate receptor signaling pathway	20	-0.656705	-1.47171	0.186047	0.867439	9
GO:0007260	tyrosine phosphorylation of STAT protein	3	-0.868337	-1.47189	0.0740741	0.869744	3
GO:0099699	integral component of synaptic membrane	67	-0.564994	-1.47212	0.159091	0.870152	31
GO:0031113	regulation of microtubule polymerization	41	-0.472086	-1.473	0.0681818	0.867299	14
GO:0098936	intrinsic component of postsynaptic membrane	51	-0.550894	-1.47304	0.159091	0.869705	24
GO:0060421	positive regulation of heart growth	14	-0.52183	-1.47317	0.0909091	0.871315	5
GO:2000819	regulation of nucleotide-excision repair	4	-0.661396	-1.47333	0.0714286	0.873325	2
GO:0090659	walking behavior	17	-0.506224	-1.47347	0.0930233	0.874337	6
GO:0070566	adenylyltransferase activity	18	-0.474402	-1.47398	0.0784314	0.874457	7
GO:1903378	positive regulation of oxidative stress-induced neuron intrinsic apoptotic signaling pathway	2	-0.821417	-1.47457	0.0714286	0.874813	1
GO:0042753	positive regulation of circadian rhythm	8	-0.736228	-1.47516	0.0930233	0.873441	5
GO:0046058	cAMP metabolic process	8	-0.728339	-1.47538	0.08	0.87431	4
GO:0033138	positive regulation of peptidyl-serine phosphorylation	40	-0.3743	-1.47545	0.0754717	0.876492	14
GO:0000226	microtubule cytoskeleton organization	238	-0.378665	-1.47596	0.0816327	0.876145	72
GO:0050807	regulation of synapse organization	114	-0.466315	-1.476	0.0681818	0.878789	50
GO:0007632	visual behavior	21	-0.575552	-1.47705	0.0869565	0.874562	11
GO:1905049	negative regulation of metallopeptidase activity	6	-0.73371	-1.47708	0.27451	0.877461	4
GO:0051965	positive regulation of synapse assembly	31	-0.647969	-1.47722	0.0930233	0.879453	12
GO:0099537	trans-synaptic signaling	124	-0.504882	-1.47749	0.285714	0.880163	49
GO:0005154	epidermal growth factor receptor binding	17	-0.471885	-1.47844	0.155556	0.878196	6
GO:0050905	neuromuscular process	45	-0.556374	-1.47871	0.0666667	0.878254	17
GO:0001508	action potential	34	-0.595021	-1.47896	0.28	0.879992	16
GO:0030072	peptide hormone secretion	28	-0.495733	-1.47946	0.137255	0.881002	11
GO:0099240	intrinsic component of synaptic membrane	72	-0.568444	-1.48111	0.159091	0.872944	34
GO:0098674	extrinsic component of neuronal dense core vesicle membrane	2	-0.919296	-1.48171	0.08	0.870457	1
GO:0098922	extrinsic component of dense core granule membrane	2	-0.919296	-1.48171	0.08	0.870457	1
GO:0055023	positive regulation of cardiac muscle tissue growth	11	-0.531087	-1.48176	0.181818	0.876234	4
GO:0021532	neural tube patterning	3	-0.706684	-1.48299	0.0740741	0.871261	1
GO:1990089	response to nerve growth factor	27	-0.554077	-1.48333	0.156863	0.871504	11
GO:1990090	cellular response to nerve growth factor stimulus	27	-0.554077	-1.48333	0.156863	0.871504	11
GO:0006884	cell volume homeostasis	13	-0.54353	-1.48344	0.08	0.877166	5
GO:0006283	transcription-coupled nucleotide-excision repair	5	-0.731016	-1.48407	0.0727273	0.876627	2
GO:0005104	fibroblast growth factor receptor binding	5	-0.73129	-1.48443	0.155556	0.877237	4
GO:0010499	proteasomal ubiquitin-independent protein catabolic process	3	-0.983786	-1.48555	0.097561	0.868938	1
GO:0031290	retinal ganglion cell axon guidance	14	-0.496234	-1.48556	0.145833	0.871975	8
GO:0048733	sebaceous gland development	4	-0.855226	-1.4869	0.166667	0.86346	3
GO:0034451	centriolar satellite	59	-0.421164	-1.48718	0.0869565	0.865242	16
GO:0043812	phosphatidylinositol-4-phosphate phosphatase activity	4	-0.755135	-1.48952	0.0888889	0.848146	2
GO:0034702	ion channel complex	85	-0.556487	-1.48981	0.22	0.848308	32
GO:0002716	negative regulation of natural killer cell mediated immunity	5	-0.892715	-1.49114	0.166667	0.840135	1
GO:0045953	negative regulation of natural killer cell mediated cytotoxicity	5	-0.892715	-1.49114	0.166667	0.840135	1
GO:0097680	double-strand break repair via classical nonhomologous end joining	4	-0.804598	-1.4913	0.0816327	0.845308	3
GO:0008510	sodium:bicarbonate symporter activity	4	-0.779684	-1.49177	0.203704	0.846127	4
GO:0140410	solute:bicarbonate symporter activity	4	-0.779684	-1.49177	0.203704	0.846127	4
GO:0097067	cellular response to thyroid hormone stimulus	9	-0.510672	-1.49182	0.0816327	0.852307	3
GO:0099536	synaptic signaling	126	-0.507816	-1.4927	0.285714	0.849255	50
GO:0097114	NMDA glutamate receptor clustering	2	-0.860276	-1.49422	0.0784314	0.842702	1
GO:0045761	regulation of adenylate cyclase activity	12	-0.575545	-1.49495	0.0784314	0.841035	4
GO:0043015	gamma-tubulin binding	23	-0.443997	-1.49499	0.0588235	0.843905	2
GO:0070099	regulation of chemokine-mediated signaling pathway	5	-0.768065	-1.49527	0.0869565	0.845747	3
GO:0071875	adrenergic receptor signaling pathway	7	-0.775756	-1.49528	0.0869565	0.849073	4
GO:0035087	siRNA loading onto RISC involved in RNA interference	2	-0.901033	-1.49544	0	0.851321	1
GO:0060292	long-term synaptic depression	9	-0.739209	-1.49562	0.1	0.853865	3
GO:0006892	post-Golgi vesicle-mediated transport	73	-0.438188	-1.49628	0.0833333	0.850763	32
GO:0006296	nucleotide-excision repair, DNA incision, 5'-to lesion	2	-0.874665	-1.49678	0.0727273	0.850994	1
GO:0006295	nucleotide-excision repair, DNA incision, 3'-to lesion	2	-0.874665	-1.49678	0.0727273	0.850994	1
GO:0099059	integral component of presynaptic active zone membrane	9	-0.692143	-1.49852	0.159091	0.845768	6
GO:0098945	intrinsic component of presynaptic active zone membrane	9	-0.692143	-1.49852	0.159091	0.845768	6
GO:0005813	centrosome	323	-0.347501	-1.49922	0.0888889	0.846811	89
GO:0051643	endoplasmic reticulum localization	6	-0.681402	-1.49937	0.08	0.848984	3
GO:0046104	thymidine metabolic process	2	-0.886417	-1.49962	0.162791	0.851415	1
GO:0046125	pyrimidine deoxyribonucleoside metabolic process	2	-0.886417	-1.49962	0.162791	0.851415	1
GO:0006370	7-methylguanosine mRNA capping	7	-0.668282	-1.49966	0	0.857692	3
GO:0009452	7-methylguanosine RNA capping	7	-0.668282	-1.49966	0	0.857692	3
GO:0036260	RNA capping	7	-0.668282	-1.49966	0	0.857692	3
GO:0008542	visual learning	19	-0.580845	-1.50012	0.0869565	0.86487	8
GO:0046879	hormone secretion	32	-0.482916	-1.50079	0.0217391	0.864193	12
GO:0000126	transcription factor TFIIIB complex	2	-0.908434	-1.50116	0.0869565	0.864151	1
GO:0016595	glutamate binding	5	-0.784148	-1.50223	0.097561	0.860837	4
GO:0035728	response to hepatocyte growth factor	9	-0.654785	-1.50261	0.0816327	0.862075	7
GO:0021702	cerebellar Purkinje cell differentiation	8	-0.790185	-1.50368	0.102564	0.855069	3
GO:0140326	ATPase-coupled intramembrane lipid transporter activity	12	-0.691473	-1.50391	0.0909091	0.857297	6
GO:1902963	negative regulation of metalloendopeptidase activity involved in amyloid precursor protein catabolic process	2	-0.879133	-1.50469	0.142857	0.856921	2
GO:1902962	regulation of metalloendopeptidase activity involved in amyloid precursor protein catabolic process	2	-0.879133	-1.50469	0.142857	0.856921	2
GO:0003691	double-stranded telomeric DNA binding	8	-0.747691	-1.50486	0.148936	0.863086	2
GO:0031252	cell leading edge	35	-0.46888	-1.50546	0.0816327	0.86355	10
GO:0016080	synaptic vesicle targeting	3	-0.921613	-1.5059	0.0869565	0.861961	1
GO:0034397	telomere localization	4	-0.836799	-1.50749	0.0754717	0.858807	3
GO:0090220	chromosome localization to nuclear envelope involved in homologous chromosome segregation	4	-0.836799	-1.50749	0.0754717	0.858807	3
GO:0045141	meiotic telomere clustering	4	-0.836799	-1.50749	0.0754717	0.858807	3
GO:0038180	nerve growth factor signaling pathway	5	-0.874237	-1.5084	0.0909091	0.861638	4
GO:0101005	deubiquitinase activity	68	-0.42307	-1.50942	0.0232558	0.856843	26
GO:0030893	meiotic cohesin complex	5	-0.833106	-1.51102	0	0.847293	2
GO:0030219	megakaryocyte differentiation	2	-0.983442	-1.51102	0.0784314	0.851154	1
GO:1905515	non-motile cilium assembly	32	-0.557556	-1.51174	0.0784314	0.849551	15
GO:0019783	ubiquitin-like protein-specific protease activity	80	-0.407883	-1.51284	0	0.844067	30
GO:0036148	phosphatidylglycerol acyl-chain remodeling	5	-0.797913	-1.5137	0.0769231	0.841766	2
GO:0045762	positive regulation of adenylate cyclase activity	3	-0.851822	-1.51417	0.186047	0.841774	2
GO:0005343	organic acid:sodium symporter activity	6	-0.755393	-1.51437	0.145833	0.842925	6
GO:1901078	negative regulation of relaxation of muscle	3	-0.855184	-1.5148	0.16	0.842007	2
GO:0050806	positive regulation of synaptic transmission	58	-0.565053	-1.51487	0.16	0.844986	25
GO:0061339	establishment or maintenance of monopolar cell polarity	17	-0.537242	-1.51539	0.14	0.845009	3
GO:0061162	establishment of monopolar cell polarity	17	-0.537242	-1.51539	0.14	0.845009	3
GO:0070509	calcium ion import	22	-0.602871	-1.5156	0.0196078	0.850864	12
GO:0034183	negative regulation of maintenance of mitotic sister chromatid cohesion	3	-0.916969	-1.51582	0.0181818	0.8535	2
GO:0034092	negative regulation of maintenance of sister chromatid cohesion	3	-0.916969	-1.51582	0.0181818	0.8535	2
GO:0072578	neurotransmitter-gated ion channel clustering	5	-0.823272	-1.51645	0.181818	0.856357	3
GO:0051216	cartilage development	31	-0.446044	-1.51763	0.0833333	0.852792	8
GO:0031702	type 1 angiotensin receptor binding	3	-0.747511	-1.51816	0.0192308	0.852971	1
GO:0019228	neuronal action potential	11	-0.655568	-1.51924	0.222222	0.848027	7
GO:0099084	postsynaptic specialization organization	9	-0.7366	-1.51968	0.0212766	0.850383	3
GO:0070192	chromosome organization involved in meiotic cell cycle	24	-0.545419	-1.52006	0	0.850145	7
GO:0030663	COPI-coated vesicle membrane	4	-0.664593	-1.52006	0.181818	0.854468	1
GO:0017075	syntaxin-1 binding	14	-0.623614	-1.5205	0.14	0.853484	3
GO:0019870	potassium channel inhibitor activity	6	-0.785868	-1.52206	0	0.842675	4
GO:0036091	positive regulation of transcription from RNA polymerase II promoter in response to oxidative stress	3	-0.728804	-1.52247	0.0909091	0.841618	2
GO:0002790	peptide secretion	29	-0.491516	-1.52348	0.137255	0.839474	11
GO:0048813	dendrite morphogenesis	35	-0.597967	-1.52381	0.0888889	0.842534	15
GO:0030208	dermatan sulfate biosynthetic process	3	-0.679659	-1.52428	0.148936	0.843392	1
GO:0030205	dermatan sulfate metabolic process	3	-0.679659	-1.52428	0.148936	0.843392	1
GO:0021772	olfactory bulb development	7	-0.773281	-1.52438	0.0681818	0.850878	5
GO:0042752	regulation of circadian rhythm	64	-0.50912	-1.52444	0.0888889	0.854868	22
GO:0071871	response to epinephrine	7	-0.600115	-1.52487	0.148936	0.855258	3
GO:0036038	MKS complex	7	-0.670153	-1.52503	0	0.856647	2
GO:0030510	regulation of BMP signaling pathway	45	-0.511646	-1.5264	0.0784314	0.850617	19
GO:0030297	transmembrane receptor protein tyrosine kinase activator activity	4	-0.794269	-1.52652	0	0.853943	1
GO:0043073	germ cell nucleus	7	-0.69825	-1.52669	0.0784314	0.85838	3
GO:0010626	negative regulation of Schwann cell proliferation	4	-0.960039	-1.52794	0.0740741	0.854481	3
GO:0010624	regulation of Schwann cell proliferation	4	-0.960039	-1.52794	0.0740741	0.854481	3
GO:0021942	radial glia guided migration of Purkinje cell	3	-0.871067	-1.52911	0.0816327	0.855481	2
GO:0021932	hindbrain radial glia guided cell migration	3	-0.871067	-1.52911	0.0816327	0.855481	2
GO:0048788	cytoskeleton of presynaptic active zone	5	-0.89132	-1.52981	0.08	0.857676	5
GO:0035872	nucleotide-binding domain, leucine rich repeat containing receptor signaling pathway	6	-0.747212	-1.53017	0.0909091	0.860526	1
GO:0008175	tRNA methyltransferase activity	19	-0.517536	-1.53111	0.0740741	0.854526	4
GO:2000739	regulation of mesenchymal stem cell differentiation	4	-0.900362	-1.53142	0.0888889	0.854942	2
GO:0019933	cAMP-mediated signaling	8	-0.628284	-1.53164	0.0784314	0.857961	3
GO:1901017	negative regulation of potassium ion transmembrane transporter activity	7	-0.576754	-1.53201	0.0740741	0.858805	2
GO:0099149	regulation of postsynaptic neurotransmitter receptor internalization	3	-0.935582	-1.53261	0	0.859188	1
GO:0090102	cochlea development	11	-0.677251	-1.53337	0.0909091	0.855505	7
GO:0061318	renal filtration cell differentiation	4	-0.768374	-1.53365	0.0212766	0.857578	3
GO:0072311	glomerular epithelial cell differentiation	4	-0.768374	-1.53365	0.0212766	0.857578	3
GO:0072112	glomerular visceral epithelial cell differentiation	4	-0.768374	-1.53365	0.0212766	0.857578	3
GO:0032816	positive regulation of natural killer cell activation	10	-0.631513	-1.53384	0.0192308	0.871672	6
GO:0001025	RNA polymerase III general transcription initiation factor binding	3	-0.948875	-1.53391	0.0816327	0.877119	2
GO:0098919	structural constituent of postsynaptic density	3	-0.875244	-1.5348	0.08	0.872072	2
GO:0098879	structural constituent of postsynaptic specialization	3	-0.875244	-1.5348	0.08	0.872072	2
GO:0005814	centriole	75	-0.425193	-1.53519	0.0952381	0.879615	19
GO:0032230	positive regulation of synaptic transmission, GABAergic	5	-0.749532	-1.53753	0.0754717	0.86788	1
GO:0140678	molecular function inhibitor activity	30	-0.555528	-1.53777	0.08	0.872324	10
GO:0001911	negative regulation of leukocyte mediated cytotoxicity	6	-0.892294	-1.53777	0.0784314	0.877772	2
GO:0006198	cAMP catabolic process	5	-0.871274	-1.53842	0.0816327	0.879704	4
GO:0030488	tRNA methylation	25	-0.425661	-1.53846	0.0740741	0.884979	4
GO:1902555	endoribonuclease complex	22	-0.545817	-1.53913	0	0.884611	4
GO:0045724	positive regulation of cilium assembly	12	-0.681423	-1.54029	0.0185185	0.881101	9
GO:0072520	seminiferous tubule development	6	-0.804196	-1.54051	0	0.884086	2
GO:1905809	negative regulation of synapse organization	4	-0.693566	-1.54316	0.0816327	0.868558	3
GO:0005003	ephrin receptor activity	6	-0.821425	-1.54345	0.0888889	0.873557	3
GO:0008157	protein phosphatase 1 binding	15	-0.536847	-1.54427	0.097561	0.875093	2
GO:0003720	telomerase activity	4	-0.757026	-1.54644	0.0869565	0.866058	1
GO:0003964	RNA-directed DNA polymerase activity	4	-0.757026	-1.54644	0.0869565	0.866058	1
GO:0021955	central nervous system neuron axonogenesis	26	-0.565077	-1.54674	0.145833	0.8745	11
GO:0035063	nuclear speck organization	2	-0.964674	-1.54684	0.0833333	0.879877	2
GO:1902017	regulation of cilium assembly	45	-0.475821	-1.5502	0.0740741	0.855981	16
GO:0033683	nucleotide-excision repair, DNA incision	4	-0.789186	-1.5507	0.0222222	0.856975	1
GO:0000900	translation repressor activity, mRNA regulatory element binding	14	-0.555378	-1.55495	0.0816327	0.82433	6
GO:2001293	malonyl-CoA metabolic process	3	-0.670877	-1.5553	0.0784314	0.827465	1
GO:0060252	positive regulation of glial cell proliferation	4	-0.773083	-1.55815	0.0952381	0.810089	1
GO:1905207	regulation of cardiocyte differentiation	8	-0.799042	-1.55825	0.0869565	0.815804	3
GO:0030018	Z disc	56	-0.400561	-1.55838	0	0.818696	18
GO:0071286	cellular response to magnesium ion	3	-0.887665	-1.55912	0.102041	0.818029	2
GO:2000009	negative regulation of protein localization to cell surface	7	-0.706721	-1.56084	0.08	0.811698	3
GO:0032925	regulation of activin receptor signaling pathway	12	-0.615148	-1.56158	0.24	0.812158	7
GO:0099560	synaptic membrane adhesion	11	-0.625917	-1.5618	0.0851064	0.815283	6
GO:0061052	negative regulation of cell growth involved in cardiac muscle cell development	6	-0.732551	-1.56264	0.08	0.815087	2
GO:0001965	G-protein alpha-subunit binding	12	-0.565061	-1.56385	0.0833333	0.815324	4
GO:2000726	negative regulation of cardiac muscle cell differentiation	3	-0.925391	-1.56459	0.08	0.814336	1
GO:1901897	regulation of relaxation of cardiac muscle	4	-0.888427	-1.56502	0.0769231	0.817489	2
GO:0080008	Cul4-RING E3 ubiquitin ligase complex	24	-0.450798	-1.56531	0.0851064	0.82319	5
GO:0048268	clathrin coat assembly	13	-0.706728	-1.56557	0.173913	0.827815	9
GO:0050904	diapedesis	4	-0.974941	-1.56661	0.0666667	0.827441	2
GO:0090045	positive regulation of deacetylase activity	3	-0.877802	-1.56667	0.08	0.833731	2
GO:0048666	neuron development	78	-0.434206	-1.56885	0.0232558	0.822896	33
GO:0001780	neutrophil homeostasis	3	-0.833168	-1.56892	0.0784314	0.828789	1
GO:0070840	dynein complex binding	14	-0.557453	-1.57011	0.0909091	0.83094	7
GO:0050951	sensory perception of temperature stimulus	4	-0.752969	-1.57031	0.179487	0.837192	2
GO:0043083	synaptic cleft	5	-0.926845	-1.5712	0.0888889	0.834591	4
GO:0000109	nucleotide-excision repair complex	7	-0.717877	-1.57506	0.155172	0.804448	3
GO:0060401	cytosolic calcium ion transport	34	-0.602397	-1.57581	0.0784314	0.803455	19
GO:0006517	protein deglycosylation	22	-0.449267	-1.57707	0.0754717	0.799899	6
GO:0007158	neuron cell-cell adhesion	11	-0.796056	-1.57762	0.0909091	0.801316	6
GO:0098948	intrinsic component of postsynaptic specialization membrane	34	-0.571102	-1.58122	0.142857	0.778154	18
GO:0016322	neuron remodeling	6	-0.804401	-1.58363	0.08	0.76432	3
GO:0035107	appendage morphogenesis	31	-0.486366	-1.58399	0.0930233	0.769101	8
GO:0035108	limb morphogenesis	31	-0.486366	-1.58399	0.0930233	0.769101	8
GO:0051959	dynein light intermediate chain binding	13	-0.610888	-1.58466	0.0816327	0.773763	9
GO:0098890	extrinsic component of postsynaptic membrane	8	-0.738867	-1.58606	0.0204082	0.769172	3
GO:0035089	establishment of apical/basal cell polarity	15	-0.567761	-1.58677	0.08	0.771022	3
GO:0070918	primary sncRNA processing	13	-0.664062	-1.58774	0.0851064	0.771737	5
GO:0009187	cyclic nucleotide metabolic process	15	-0.566257	-1.58856	0.0727273	0.77397	5
GO:0071872	cellular response to epinephrine stimulus	5	-0.770584	-1.58869	0.148936	0.779173	3
GO:1901618	organic hydroxy compound transmembrane transporter activity	5	-0.703824	-1.58883	0.0816327	0.785793	2
GO:0036507	protein demannosylation	15	-0.503598	-1.59045	0.105263	0.784474	5
GO:0036508	protein alpha-1,2-demannosylation	15	-0.503598	-1.59045	0.105263	0.784474	5
GO:0007631	feeding behavior	20	-0.642061	-1.59071	0.08	0.79676	9
GO:0015924	mannosyl-oligosaccharide mannosidase activity	8	-0.649206	-1.5916	0.0816327	0.794602	3
GO:0021533	cell differentiation in hindbrain	11	-0.793568	-1.59304	0.0930233	0.792398	4
GO:0030552	cAMP binding	9	-0.749513	-1.59576	0.08	0.775716	6
GO:0008017	microtubule binding	155	-0.427322	-1.59614	0.0909091	0.781851	58
GO:0099023	vesicle tethering complex	40	-0.515685	-1.59758	0.159091	0.777299	16
GO:0050773	regulation of dendrite development	63	-0.510787	-1.59767	0.181818	0.783945	26
GO:0038026	reelin-mediated signaling pathway	6	-0.835592	-1.59836	0.1	0.789279	4
GO:0060171	stereocilium membrane	3	-0.796194	-1.5991	0.0638298	0.795961	2
GO:0098882	structural constituent of presynaptic active zone	4	-0.873399	-1.60164	0.0740741	0.789748	3
GO:0004571	mannosyl-oligosaccharide 1,2-alpha-mannosidase activity	6	-0.750852	-1.60226	0.0930233	0.790304	3
GO:0097113	AMPA glutamate receptor clustering	3	-0.91598	-1.60296	0.0784314	0.796465	2
GO:0097688	glutamate receptor clustering	3	-0.91598	-1.60296	0.0784314	0.796465	2
GO:0090657	telomeric loop disassembly	3	-0.808384	-1.60422	0.152174	0.798815	1
GO:0061820	telomeric D-loop disassembly	3	-0.808384	-1.60422	0.152174	0.798815	1
GO:0099562	maintenance of postsynaptic density structure	4	-0.822726	-1.60558	0.0175439	0.799947	2
GO:0098880	maintenance of postsynaptic specialization structure	4	-0.822726	-1.60558	0.0175439	0.799947	2
GO:0030513	positive regulation of BMP signaling pathway	17	-0.572622	-1.60593	0.0909091	0.815603	9
GO:0033268	node of Ranvier	12	-0.658022	-1.60811	0.159091	0.810457	7
GO:0009214	cyclic nucleotide catabolic process	8	-0.664037	-1.6083	0.0833333	0.819037	4
GO:0070004	cysteine-type exopeptidase activity	4	-0.78175	-1.60925	0.0784314	0.815929	3
GO:0016594	glycine binding	5	-0.789856	-1.61084	0.170213	0.806135	3
GO:0015269	calcium-activated potassium channel activity	3	-0.860018	-1.61169	0.22449	0.811068	3
GO:0016198	axon choice point recognition	6	-0.810676	-1.6125	0.0816327	0.811268	5
GO:0008278	cohesin complex	9	-0.790726	-1.61447	0.0851064	0.802956	4
GO:0004114	3',5'-cyclic-nucleotide phosphodiesterase activity	8	-0.733214	-1.61996	0.196429	0.757764	6
GO:0099146	intrinsic component of postsynaptic density membrane	26	-0.580179	-1.61999	0.0740741	0.766292	15
GO:0051011	microtubule minus-end binding	9	-0.760315	-1.62103	0.0816327	0.765093	3
GO:0051151	negative regulation of smooth muscle cell differentiation	7	-0.731129	-1.6214	0.0888889	0.773812	3
GO:0150065	regulation of deacetylase activity	5	-0.757798	-1.62145	0.0869565	0.781341	2
GO:0030852	regulation of granulocyte differentiation	4	-0.753033	-1.62448	0.153846	0.769092	1
GO:2000725	regulation of cardiac muscle cell differentiation	6	-0.867497	-1.62595	0	0.768359	2
GO:1902916	positive regulation of protein polyubiquitination	8	-0.592953	-1.62699	0.0769231	0.773132	2
GO:0098918	structural constituent of synapse	14	-0.649729	-1.62701	0.0869565	0.783836	7
GO:0048188	Set1C/COMPASS complex	11	-0.5989	-1.62719	0.0869565	0.792974	4
GO:0030660	Golgi-associated vesicle membrane	15	-0.585989	-1.63214	0.0188679	0.765019	6
GO:0071625	vocalization behavior	10	-0.722212	-1.63245	0.14	0.775932	4
GO:0051018	protein kinase A binding	32	-0.585391	-1.63628	0.02	0.754213	8
GO:0030296	protein tyrosine kinase activator activity	10	-0.663911	-1.63641	0	0.763835	4
GO:0042541	hemoglobin biosynthetic process	3	-0.750361	-1.63973	0.142857	0.749608	1
GO:0061709	reticulophagy	10	-0.715721	-1.64096	0.0714286	0.753382	3
GO:0098885	modification of postsynaptic actin cytoskeleton	4	-0.847239	-1.6447	0.0196078	0.727221	1
GO:0060009	Sertoli cell development	7	-0.817887	-1.64472	0.0952381	0.73922	3
GO:0060546	negative regulation of necroptotic process	7	-0.644699	-1.6456	0.0196078	0.732558	1
GO:0042531	positive regulation of tyrosine phosphorylation of STAT protein	13	-0.569204	-1.6458	0.0806452	0.741005	7
GO:0046875	ephrin receptor binding	18	-0.56685	-1.65284	0.163265	0.700954	9
GO:0030422	production of siRNA involved in RNA interference	5	-0.782462	-1.65347	0.0204082	0.709969	2
GO:0099060	integral component of postsynaptic specialization membrane	32	-0.588797	-1.65562	0.132075	0.711315	17
GO:0061050	regulation of cell growth involved in cardiac muscle cell development	9	-0.737581	-1.65623	0.0851064	0.720455	3
GO:0050321	tau-protein kinase activity	16	-0.647477	-1.6563	0.0714286	0.732677	9
GO:0060119	inner ear receptor cell development	4	-0.732771	-1.65956	0.0851064	0.718686	3
GO:0014014	negative regulation of gliogenesis	17	-0.566599	-1.6606	0	0.720098	7
GO:0097479	synaptic vesicle localization	29	-0.512312	-1.6676	0.08	0.66148	8
GO:0030371	translation repressor activity	20	-0.518126	-1.66838	0.0754717	0.67446	8
GO:0070424	regulation of nucleotide-binding oligomerization domain containing signaling pathway	6	-0.847623	-1.6685	0.08	0.688783	3
GO:0099061	integral component of postsynaptic density membrane	24	-0.603315	-1.66907	0.0185185	0.694002	14
GO:0051963	regulation of synapse assembly	49	-0.641304	-1.66966	0.0930233	0.704207	20
GO:0035869	ciliary transition zone	35	-0.566842	-1.67336	0.0701754	0.694416	12
GO:1990745	EARP complex	4	-0.868461	-1.67647	0.0833333	0.688004	2
GO:0099054	presynapse assembly	9	-0.708981	-1.67911	0.0952381	0.684666	3
GO:0070537	histone H2A K63-linked deubiquitination	3	-0.953087	-1.6814	0	0.682316	1
GO:0034091	regulation of maintenance of sister chromatid cohesion	6	-0.840893	-1.68149	0.0185185	0.698964	2
GO:0034182	regulation of maintenance of mitotic sister chromatid cohesion	6	-0.840893	-1.68149	0.0185185	0.698964	2
GO:0036064	ciliary basal body	82	-0.439379	-1.6831	0	0.716475	29
GO:1905868	regulation of 3'-UTR-mediated mRNA stabilization	4	-0.844058	-1.68355	0	0.734946	1
GO:1905870	positive regulation of 3'-UTR-mediated mRNA stabilization	4	-0.844058	-1.68355	0	0.734946	1
GO:0060253	negative regulation of glial cell proliferation	7	-0.78336	-1.68443	0.0740741	0.771206	3
GO:0015631	tubulin binding	220	-0.424246	-1.70166	0.0816327	0.636653	65
GO:0097066	response to thyroid hormone	14	-0.617833	-1.70168	0.0204082	0.655295	6
GO:0072673	lamellipodium morphogenesis	6	-0.706732	-1.70385	0.0816327	0.66569	2
GO:0045875	negative regulation of sister chromatid cohesion	4	-0.891457	-1.70456	0.02	0.677224	2
GO:0009019	tRNA (guanine-N1-)-methyltransferase activity	3	-0.904255	-1.71368	0.0784314	0.626957	1
GO:0005891	voltage-gated calcium channel complex	10	-0.75565	-1.71755	0.0784314	0.62513	3
GO:0018200	peptidyl-glutamic acid modification	10	-0.633135	-1.72137	0.0204082	0.623599	5
GO:0034331	cell junction maintenance	20	-0.650624	-1.72167	0.0769231	0.649121	5
GO:0046068	cGMP metabolic process	6	-0.715062	-1.72331	0.08	0.66821	4
GO:1990839	response to endothelin	3	-0.942806	-1.73014	0.0909091	0.656869	1
GO:1990709	presynaptic active zone organization	7	-0.780096	-1.76042	0.0851064	0.5144	4
GO:0140416	transcription regulator inhibitor activity	9	-0.5199	-1.76124	0.0727273	0.537909	3
GO:0034237	protein kinase A regulatory subunit binding	17	-0.74848	-1.76127	0	0.561565	6
GO:0030165	PDZ domain binding	44	-0.520016	-1.76196	0.0816327	0.59092	21
GO:0015727	lactate transport	3	-0.789706	-1.76564	0.0816327	0.60877	1
GO:0035873	lactate transmembrane transport	3	-0.789706	-1.76564	0.0816327	0.60877	1
GO:0042462	eye photoreceptor cell development	12	-0.593839	-1.7666	0.0217391	0.678882	3
GO:0031465	Cul4B-RING E3 ubiquitin ligase complex	4	-0.791794	-1.77412	0	0.70526	1
GO:0030575	nuclear body organization	12	-0.643893	-1.77641	0.08	0.754408	4
GO:0042461	photoreceptor cell development	14	-0.599496	-1.78287	0.027027	0.750935	6
GO:0099172	presynapse organization	10	-0.669807	-1.79074	0.0952381	0.746831	3
GO:0048790	maintenance of presynaptic active zone structure	5	-0.836026	-1.79129	0.08	0.817091	3
GO:0044295	axonal growth cone	17	-0.621691	-1.79332	0	0.852595	6
GO:0035020	regulation of Rac protein signal transduction	15	-0.645368	-1.7966	0.0909091	0.953642	6
GO:0031342	negative regulation of cell killing	7	-0.889351	-1.83356	0.0754717	0.679198	2
GO:0099558	maintenance of synapse structure	12	-0.732519	-1.84746	0.0784314	0.637604	6
GO:0007130	synaptonemal complex assembly	8	-0.789506	-1.88406	0	0.519666	4
GO:0016461	unconventional myosin complex	6	-0.799278	-1.89836	0	0.511373	1
GO:0060251	regulation of glial cell proliferation	11	-0.77733	-1.92404	0.08	0.460696	4
GO:0070193	synaptonemal complex organization	9	-0.773611	-1.93266	0	0.630233	4
GO:0016459	myosin complex	15	-0.670862	-1.94787	0	0.995104	3

### Sheet: P525L vs. WT Soma-KEGG
Supplementary Table S7: GSEA enrichment analysis (KEGG pathway) results for normalized gene counts from FUSP525L versus FUSWT iPSC derived MNs enriched on the somatodendritic side
Gene set ID	Gene set description	Gene set size	Enrichment score (mutant somas vs Wt somas)	Normalized enrichment score (mutant somas vs Wt somas)	P-value (mutant somas vs Wt somas)	FDR (mutant somas vs Wt somas)	Leading edge size (mutant somas vs Wt somas)
path:hsa00983	Drug metabolism - other enzymes	33	0.679576	1.96022	0.0625	0.0996678	17
path:hsa00240	Pyrimidine metabolism	31	0.606745	1.80787	0	0.124585	11
path:hsa01232	Nucleotide metabolism	49	0.56239	1.77894	0.0681818	0.142857	18
path:hsa00980	Metabolism of xenobiotics by cytochrome P450	18	0.611173	1.72282	0	0.164452	6
path:hsa00533	Glycosaminoglycan biosynthesis - keratan sulfate	8	0.73129	1.67774	0.0714286	0.225249	5
path:hsa05204	Chemical carcinogenesis - DNA adducts	17	0.639736	1.64949	0.0833333	0.254153	6
path:hsa05171	Coronavirus disease - COVID-19	124	0.543387	1.57458	0.122449	0.498339	72
path:hsa04922	Glucagon signaling pathway	60	0.392262	1.54693	0.0232558	0.531977	16
path:hsa00730	Thiamine metabolism	6	0.636105	1.51298	0.0851064	0.61794	3
path:hsa00480	Glutathione metabolism	33	0.559272	1.44036	0.097561	0.993688	20
path:hsa03010	Ribosome	122	0.656109	1.4345	0.159091	0.932347	88
path:hsa00380	Tryptophan metabolism	20	0.555579	1.42242	0.0952381	0.959302	6
path:hsa00290	Valine, leucine and isoleucine biosynthesis	2	0.810947	1.41646	0.0816327	0.933044	2
path:hsa01240	Biosynthesis of cofactors	82	0.391579	1.41308	0.0833333	0.901281	18
path:hsa00051	Fructose and mannose metabolism	19	0.514231	1.40624	0.306122	0.898339	10
path:hsa00030	Pentose phosphate pathway	15	0.587189	1.40451	0.22449	0.844684	6
path:hsa00982	Drug metabolism - cytochrome P450	15	0.562662	1.40446	0.195122	0.80086	9
path:hsa01524	Platinum drug resistance	42	0.33536	1.40337	0.0816327	0.763566	12
path:hsa00630	Glyoxylate and dicarboxylate metabolism	17	0.54641	1.39495	0.177778	0.750131	12
path:hsa04613	Neutrophil extracellular trap formation	57	0.386049	1.38537	0.0784314	0.75897	20
path:hsa00040	Pentose and glucuronate interconversions	8	0.649249	1.37176	0.145833	0.79402	5
path:hsa05340	Primary immunodeficiency	4	0.799738	1.34309	0.215686	0.859861	2
path:hsa04623	Cytosolic DNA-sensing pathway	23	0.37895	1.33812	0.222222	0.834609	7
path:hsa05418	Fluid shear stress and atherosclerosis	71	0.344356	1.31892	0.0196078	0.923173	14
path:hsa04210	Apoptosis	74	0.364106	1.30996	0	0.924917	15
path:hsa04621	NOD-like receptor signaling pathway	71	0.316955	1.30402	0	0.91081	8
path:hsa00500	Starch and sucrose metabolism	16	0.664891	1.29509	0.195122	0.911037	4
path:hsa04152	AMPK signaling pathway	72	0.318364	1.28236	0.267857	0.939369	5
path:hsa00052	Galactose metabolism	15	0.63192	1.27792	0.255814	0.930003	8
path:hsa05164	Influenza A	70	0.389207	1.27293	0.162791	0.921595	23
path:hsa05140	Leishmaniasis	21	0.485683	1.2725	0.282051	0.894438	4
path:hsa04913	Ovarian steroidogenesis	12	0.51914	1.26432	0.26087	0.906665	2
path:hsa04370	VEGF signaling pathway	31	0.377816	1.26082	0.0727273	0.888855	7
path:hsa03020	RNA polymerase	27	0.407802	1.26016	0.2	0.869455	8
path:hsa04657	IL-17 signaling pathway	33	0.357331	1.24997	0.265306	0.882772	5
path:hsa04962	Vasopressin-regulated water reabsorption	29	0.328459	1.24333	0.0652174	0.882337	5
path:hsa03410	Base excision repair	24	0.562286	1.24187	0.244444	0.866571	12
path:hsa01200	Carbon metabolism	68	0.411653	1.22654	0.266667	0.90855	14
path:hsa00020	Citrate cycle (TCA cycle)	26	0.508049	1.2242	0.367347	0.891388	5
path:hsa01250	Biosynthesis of nucleotide sugars	21	0.513902	1.22311	0.292683	0.874585	6
path:hsa04122	Sulfur relay system	3	0.842175	1.22148	0.170732	0.859331	2
path:hsa00520	Amino sugar and nucleotide sugar metabolism	25	0.478744	1.21319	0.357143	0.873517	7
path:hsa00053	Ascorbate and aldarate metabolism	8	0.592355	1.21308	0.150943	0.85413	3
path:hsa01230	Biosynthesis of amino acids	42	0.436846	1.19252	0.333333	0.9217	11
path:hsa00603	Glycosphingolipid biosynthesis - globo and isoglobo series	6	0.528779	1.18849	0.390625	0.911628	1
path:hsa04979	Cholesterol metabolism	21	0.393567	1.17744	0.227273	0.939694	3
path:hsa00740	Riboflavin metabolism	4	0.510548	1.17355	0.3	0.939846	2
path:hsa00532	Glycosaminoglycan biosynthesis - chondroitin sulfate / dermatan sulfate	8	0.547813	1.16527	0.388889	0.945598	2
path:hsa05135	Yersinia infection	74	0.304178	1.16287	0.411765	0.935046	14
path:hsa00230	Purine metabolism	63	0.297019	1.15476	0.238095	0.94485	17
path:hsa00534	Glycosaminoglycan biosynthesis - heparan sulfate / heparin	13	0.478001	1.14539	0.22807	0.965605	3
path:hsa05169	Epstein-Barr virus infection	96	0.309713	1.13573	0.355556	0.982303	37
path:hsa05132	Salmonella infection	152	0.227755	1.13429	0.304348	0.968846	38
path:hsa05417	Lipid and atherosclerosis	96	0.271633	1.1313	0.18	0.960133	13
path:hsa04622	RIG-I-like receptor signaling pathway	26	0.39733	1.13092	0.545455	0.945394	3
path:hsa03030	DNA replication	25	0.63727	1.1246	0.0888889	0.94809	18
path:hsa04114	Oocyte meiosis	69	0.310314	1.11936	0.292683	0.944571	18
path:hsa04115	p53 signaling pathway	41	0.364446	1.1181	0.391304	0.933097	24
path:hsa03050	Proteasome	41	0.433985	1.11566	0.285714	0.920153	28
path:hsa05014	Amyotrophic lateral sclerosis	275	0.271734	1.1149	0.375	0.906811	99
path:hsa04668	TNF signaling pathway	47	0.326734	1.10847	0.321429	0.914983	7
path:hsa04217	Necroptosis	72	0.311524	1.10608	0.365854	0.907459	12
path:hsa05130	Pathogenic Escherichia coli infection	108	0.293493	1.10415	0.196078	0.901756	29
path:hsa00830	Retinol metabolism	12	0.415238	1.10045	0.4	0.905887	8
path:hsa01210	2-Oxocarboxylic acid metabolism	13	0.478046	1.09428	0.422222	0.91035	3
path:hsa05145	Toxoplasmosis	47	0.302325	1.09383	0.3	0.896557	9
path:hsa04931	Insulin resistance	62	0.32179	1.08762	0.290909	0.908316	9
path:hsa00270	Cysteine and methionine metabolism	29	0.327626	1.08058	0.357143	0.91709	9
path:hsa05207	Chemical carcinogenesis - receptor activation	84	0.280779	1.06604	0.32	0.951322	15
path:hsa00910	Nitrogen metabolism	2	0.695643	1.0621	0.372093	0.947129	1
path:hsa04218	Cellular senescence	86	0.275911	1.04986	0.5	0.96397	32
path:hsa00564	Glycerophospholipid metabolism	44	0.333762	1.0352	0.236364	0.985742	11
path:hsa05225	Hepatocellular carcinoma	90	0.279663	1.03496	0.277778	0.973194	22
path:hsa05162	Measles	66	0.287349	1.03325	0.372549	0.971491	15
path:hsa04910	Insulin signaling pathway	82	0.281588	1.03075	0.535714	0.966379	12
path:hsa05133	Pertussis	30	0.298758	1.03022	0.302326	0.955237	14
path:hsa04620	Toll-like receptor signaling pathway	34	0.317093	1.0264	0.4	0.950339	5
path:hsa04670	Leukocyte transendothelial migration	48	0.315579	1.0227	0.529412	0.949399	18
path:hsa05120	Epithelial cell signaling in Helicobacter pylori infection	44	0.262672	1.02005	0.527273	0.943059	2
path:hsa00260	Glycine, serine and threonine metabolism	16	0.376159	1.00735	0.425532	0.967027	9
path:hsa00140	Steroid hormone biosynthesis	11	0.415001	0.998546	0.574468	0.979205	2
path:hsa04933	AGE-RAGE signaling pathway in diabetic complications	48	0.291353	0.979734	0.46	1	9
path:hsa04658	Th1 and Th2 cell differentiation	32	0.298701	0.973774	0.5	1	4
path:hsa00010	Glycolysis / Gluconeogenesis	33	0.362301	0.955199	0.367347	1	8
path:hsa04714	Thermogenesis	169	0.316785	0.954646	0.458333	1	87
path:hsa04061	Viral protein interaction with cytokine and cytokine receptor	6	0.54447	0.953655	0.658537	1	3
path:hsa04380	Osteoclast differentiation	47	0.305126	0.95345	0.478261	1	7
path:hsa04750	Inflammatory mediator regulation of TRP channels	31	0.338042	0.950175	0.5	1	4
path:hsa05203	Viral carcinogenesis	102	0.210403	0.948763	0.658537	1	34
path:hsa04932	Non-alcoholic fatty liver disease	108	0.346872	0.944033	0.645833	1	37
path:hsa05415	Diabetic cardiomyopathy	142	0.355871	0.941042	0.458333	1	50
path:hsa04610	Complement and coagulation cascades	14	0.327069	0.939178	0.533333	1	3
path:hsa00860	Porphyrin metabolism	16	0.359013	0.93636	0.56	1	3
path:hsa04310	Wnt signaling pathway	82	0.245832	0.933901	0.54717	1	17
path:hsa04141	Protein processing in endoplasmic reticulum	133	0.229028	0.930673	0.627907	0.999196	29
path:hsa05208	Chemical carcinogenesis - reactive oxygen species	161	0.311422	0.928599	0.520833	0.993355	62
path:hsa05012	Parkinson disease	208	0.332229	0.926645	0.604167	0.989588	86
path:hsa04151	PI3K-Akt signaling pathway	156	0.235359	0.923593	0.636364	0.985084	24
path:hsa00531	Glycosaminoglycan degradation	9	0.444335	0.92229	0.622642	0.980973	3
path:hsa05222	Small cell lung cancer	50	0.292746	0.922278	0.660377	0.971561	20
path:hsa03018	RNA degradation	67	0.297539	0.910713	0.66	0.99204	19
path:hsa00604	Glycosphingolipid biosynthesis - ganglio series	11	0.447663	0.904216	0.74	1	1
path:hsa00280	Valine, leucine and isoleucine degradation	36	0.328364	0.90367	0.380952	0.995613	18
path:hsa04136	Autophagy - other	22	0.267599	0.898947	0.528302	1	6
path:hsa04926	Relaxin signaling pathway	68	0.236743	0.898075	0.482143	0.995064	10
path:hsa04330	Notch signaling pathway	38	0.301364	0.888405	0.622642	1	13
path:hsa04216	Ferroptosis	28	0.293323	0.885538	0.574468	1	8
path:hsa05100	Bacterial invasion of epithelial cells	52	0.22223	0.877728	0.6	1	17
path:hsa00350	Tyrosine metabolism	8	0.399635	0.868909	0.5625	1	2
path:hsa05016	Huntington disease	232	0.272172	0.865874	0.791667	1	80
path:hsa05321	Inflammatory bowel disease	11	0.33685	0.863132	0.469388	1	2
path:hsa04110	Cell cycle	76	0.302165	0.846424	0.755556	1	36
path:hsa05010	Alzheimer disease	262	0.232062	0.846351	0.520833	1	82
path:hsa05022	Pathways of neurodegeneration - multiple diseases	316	0.234205	0.844628	0.895833	1	102
path:hsa03430	Mismatch repair	17	0.453746	0.838894	0.911111	1	9
path:hsa00511	Other glycan degradation	12	0.385027	0.8362	0.9375	1	7
path:hsa05332	Graft-versus-host disease	4	0.52348	0.832395	0.808511	1	2
path:hsa05330	Allograft rejection	4	0.52348	0.832395	0.808511	1	2
path:hsa05320	Autoimmune thyroid disease	4	0.52348	0.832395	0.808511	1	2
path:hsa04921	Oxytocin signaling pathway	70	0.250685	0.830343	0.86	1	7
path:hsa00790	Folate biosynthesis	12	0.332125	0.827287	0.560976	1	2
path:hsa03250	Viral life cycle - HIV-1	42	0.221153	0.819188	0.884615	1	6
path:hsa05161	Hepatitis B	81	0.212461	0.81526	0.826923	1	10
path:hsa05217	Basal cell carcinoma	24	0.282096	0.805904	0.566038	1	8
path:hsa00562	Inositol phosphate metabolism	35	0.277418	0.803991	0.649123	1	4
path:hsa05166	Human T-cell leukemia virus 1 infection	107	0.198574	0.803905	0.931818	1	26
path:hsa05160	Hepatitis C	82	0.204989	0.802214	0.74	0.994873	32
path:hsa05020	Prion disease	191	0.292694	0.801391	0.791667	0.987723	72
path:hsa03060	Protein export	22	0.310324	0.791981	0.632653	0.993665	8
path:hsa04666	Fc gamma R-mediated phagocytosis	52	0.242951	0.787764	0.777778	0.993228	22
path:hsa00770	Pantothenate and CoA biosynthesis	11	0.29729	0.781945	0.857143	0.996373	3
path:hsa05235	PD-L1 expression and PD-1 checkpoint pathway in cancer	46	0.23387	0.775472	0.92	1	5
path:hsa04066	HIF-1 signaling pathway	60	0.21192	0.773008	0.93617	0.999001	13
path:hsa00620	Pyruvate metabolism	30	0.280706	0.751924	0.808511	1	15
path:hsa00750	Vitamin B6 metabolism	2	0.531218	0.750987	1	1	2
path:hsa05230	Central carbon metabolism in cancer	39	0.225325	0.748313	0.648148	1	17
path:hsa00190	Oxidative phosphorylation	112	0.344287	0.744225	0.708333	1	63
path:hsa01522	Endocrine resistance	53	0.258915	0.742376	0.823529	1	7
path:hsa00062	Fatty acid elongation	17	0.282018	0.74122	0.595238	1	7
path:hsa00220	Arginine biosynthesis	8	0.304357	0.740313	0.729167	0.996607	8
path:hsa00561	Glycerolipid metabolism	29	0.246286	0.738441	0.698113	0.991376	4
path:hsa03440	Homologous recombination	22	0.301884	0.720143	0.933333	1	6
path:hsa05110	Vibrio cholerae infection	37	0.234321	0.7028	0.744186	1	7
path:hsa00340	Histidine metabolism	8	0.373371	0.69556	0.795918	1	2
path:hsa04612	Antigen processing and presentation	26	0.225866	0.691211	0.928571	1	8
path:hsa04918	Thyroid hormone synthesis	35	0.1891	0.681791	1	1	8
path:hsa04923	Regulation of lipolysis in adipocytes	19	0.243847	0.681526	1	1	8
path:hsa03460	Fanconi anemia pathway	25	0.260099	0.679276	0.844444	1	9
path:hsa05034	Alcoholism	72	0.177957	0.674002	0.875	1	26
path:hsa03008	Ribosome biogenesis in eukaryotes	62	0.25234	0.673712	0.933333	0.995083	26
path:hsa05323	Rheumatoid arthritis	22	0.28268	0.673517	0.729167	0.988691	2
path:hsa05165	Human papillomavirus infection	172	0.156794	0.666313	1	0.99176	57
path:hsa03015	mRNA surveillance pathway	73	0.196595	0.659353	0.826923	0.99101	11
path:hsa04213	Longevity regulating pathway - multiple species	34	0.192654	0.65309	0.910714	0.993506	13
path:hsa05205	Proteoglycans in cancer	111	0.204496	0.649216	1	0.989347	12
path:hsa03013	Nucleocytoplasmic transport	92	0.244744	0.640399	0.844444	0.988053	25
path:hsa00120	Primary bile acid biosynthesis	4	0.35494	0.636422	0.808511	0.983981	3
path:hsa05322	Systemic lupus erythematosus	22	0.233842	0.63228	0.857143	0.981286	10
path:hsa04392	Hippo signaling pathway - multiple species	13	0.283154	0.622774	1	0.982825	4
path:hsa03040	Spliceosome	114	0.215649	0.61753	0.822222	0.980918	27
path:hsa05412	Arrhythmogenic right ventricular cardiomyopathy	32	0.202677	0.61144	0.894737	0.980025	9
path:hsa03450	Non-homologous end-joining	8	0.353049	0.610643	1	0.974222	2
path:hsa04146	Peroxisome	41	0.207975	0.600595	1	0.97601	11
path:hsa00071	Fatty acid degradation	23	0.22843	0.586516	0.9375	0.97796	4
path:hsa04964	Proximal tubule bicarbonate reclamation	10	0.271063	0.576698	0.87234	0.975415	1
path:hsa00970	Aminoacyl-tRNA biosynthesis	43	0.170558	0.562172	1	0.974823	8
path:hsa00330	Arginine and proline metabolism	26	0.220639	0.524023	0.918367	0.982354	5
path:hsa05221	Acute myeloid leukemia	40	0.197571	0.479879	1	0.990271	16
path:hsa04260	Cardiac muscle contraction	44	-0.20173	-0.458697	1	0.993117	6
path:hsa04142	Lysosome	83	-0.170833	-0.496742	0.923077	0.990535	13
path:hsa04978	Mineral absorption	20	-0.185663	-0.50015	0.884615	0.996362	5
path:hsa00563	Glycosylphosphatidylinositol (GPI)-anchor biosynthesis	16	-0.206964	-0.50586	0.938776	1	5
path:hsa04512	ECM-receptor interaction	32	-0.211978	-0.51461	0.914894	1	6
path:hsa04520	Adherens junction	55	-0.194502	-0.518287	0.979167	1	5
path:hsa04974	Protein digestion and absorption	24	-0.195127	-0.525243	1	1	8
path:hsa04744	Phototransduction	6	-0.25077	-0.53162	0.913043	1	6
path:hsa00590	Arachidonic acid metabolism	14	-0.266946	-0.537194	0.79661	1	2
path:hsa04977	Vitamin digestion and absorption	8	-0.261399	-0.53881	1	1	3
path:hsa04966	Collecting duct acid secretion	14	-0.234268	-0.541976	0.893617	1	7
path:hsa05134	Legionellosis	25	-0.182705	-0.546245	0.944444	1	3
path:hsa04740	Olfactory transduction	19	-0.230242	-0.550157	0.893617	1	11
path:hsa00440	Phosphonate and phosphinate metabolism	2	-0.411404	-0.564039	0.94	1	1
path:hsa04971	Gastric acid secretion	32	-0.205614	-0.572193	0.92	1	4
path:hsa05414	Dilated cardiomyopathy	32	-0.189249	-0.572478	0.978261	1	5
path:hsa01523	Antifolate resistance	15	-0.221849	-0.589506	1	1	5
path:hsa05202	Transcriptional misregulation in cancer	78	-0.18345	-0.591132	0.977273	1	20
path:hsa05223	Non-small cell lung cancer	42	-0.207454	-0.593836	0.84	1	10
path:hsa04723	Retrograde endocannabinoid signaling	83	-0.217629	-0.595275	1	1	14
path:hsa04940	Type I diabetes mellitus	11	-0.317683	-0.616961	1	1	1
path:hsa00250	Alanine, aspartate and glutamate metabolism	22	-0.228356	-0.645177	0.943396	1	10
path:hsa05224	Breast cancer	62	-0.211088	-0.65509	0.94	1	14
path:hsa04973	Carbohydrate digestion and absorption	17	-0.274991	-0.657076	0.847826	1	11
path:hsa04072	Phospholipase D signaling pathway	63	-0.253056	-0.658218	0.844444	1	19
path:hsa00650	Butanoate metabolism	14	-0.280196	-0.684023	0.914894	1	8
path:hsa03320	PPAR signaling pathway	29	-0.288814	-0.690464	0.75	1	8
path:hsa05200	Pathways in cancer	242	-0.179109	-0.694104	0.92	1	36
path:hsa03420	Nucleotide excision repair	34	-0.261122	-0.694472	0.785714	1	3
path:hsa00410	beta-Alanine metabolism	15	-0.316241	-0.697203	0.851064	1	2
path:hsa00640	Propanoate metabolism	20	-0.272168	-0.69967	0.859649	1	2
path:hsa05410	Hypertrophic cardiomyopathy	31	-0.216166	-0.705821	1	1	6
path:hsa04145	Phagosome	73	-0.215958	-0.706774	0.943396	1	20
path:hsa05163	Human cytomegalovirus infection	108	-0.195257	-0.707969	0.862745	1	9
path:hsa04261	Adrenergic signaling in cardiomyocytes	68	-0.224806	-0.717744	0.844444	1	21
path:hsa05215	Prostate cancer	58	-0.245137	-0.718167	1	1	13
path:hsa05031	Amphetamine addiction	36	-0.280445	-0.723191	0.866667	1	11
path:hsa00900	Terpenoid backbone biosynthesis	16	-0.317269	-0.727802	0.849057	1	4
path:hsa04211	Longevity regulating pathway	55	-0.199699	-0.728841	0.979592	1	9
path:hsa04144	Endocytosis	178	-0.184964	-0.732388	1	1	39
path:hsa05416	Viral myocarditis	22	-0.242653	-0.737719	1	1	6
path:hsa05146	Amoebiasis	30	-0.308379	-0.738632	0.702128	1	17
path:hsa05220	Chronic myeloid leukemia	53	-0.24944	-0.748092	0.808511	1	6
path:hsa04976	Bile secretion	19	-0.281706	-0.748652	0.764706	1	10
path:hsa05219	Bladder cancer	25	-0.259485	-0.754084	0.711111	1	3
path:hsa04540	Gap junction	42	-0.263411	-0.764935	0.740741	1	9
path:hsa04130	SNARE interactions in vesicular transport	25	-0.261723	-0.767544	0.816667	1	7
path:hsa01212	Fatty acid metabolism	36	-0.283752	-0.770162	0.881356	1	7
path:hsa05214	Glioma	43	-0.256338	-0.774571	0.826087	1	10
path:hsa04630	JAK-STAT signaling pathway	53	-0.306802	-0.783339	0.84	1	15
path:hsa04916	Melanogenesis	48	-0.221956	-0.792437	0.93617	1	5
path:hsa05226	Gastric cancer	64	-0.241905	-0.793756	0.8	1	15
path:hsa00400	Phenylalanine, tyrosine and tryptophan biosynthesis	2	-0.579748	-0.795538	0.865385	1	1
path:hsa04150	mTOR signaling pathway	99	-0.197253	-0.796943	0.7	1	33
path:hsa00450	Selenocompound metabolism	9	-0.34237	-0.802856	0.767857	1	6
path:hsa04920	Adipocytokine signaling pathway	39	-0.280872	-0.804891	0.695652	1	7
path:hsa04614	Renin-angiotensin system	8	-0.40648	-0.806226	0.574468	1	3
path:hsa04650	Natural killer cell mediated cytotoxicity	40	-0.271331	-0.809615	0.884615	1	10
path:hsa05212	Pancreatic cancer	45	-0.25494	-0.810363	0.84	1	10
path:hsa01521	EGFR tyrosine kinase inhibitor resistance	48	-0.278655	-0.813686	0.844444	1	13
path:hsa04960	Aldosterone-regulated sodium reabsorption	16	-0.395084	-0.815687	0.577778	1	4
path:hsa04919	Thyroid hormone signaling pathway	78	-0.250193	-0.81697	0.918367	1	16
path:hsa05206	MicroRNAs in cancer	96	-0.25306	-0.823409	0.76	1	20
path:hsa03022	Basal transcription factors	31	-0.269992	-0.825894	0.759259	1	9
path:hsa00601	Glycosphingolipid biosynthesis - lacto and neolacto series	8	-0.258785	-0.82656	0.925	1	3
path:hsa04071	Sphingolipid signaling pathway	72	-0.237713	-0.828637	0.755556	1	23
path:hsa04727	GABAergic synapse	41	-0.275699	-0.833417	0.5	1	22
path:hsa04925	Aldosterone synthesis and secretion	39	-0.292175	-0.834847	0.911111	1	13
path:hsa04810	Regulation of actin cytoskeleton	112	-0.260486	-0.838322	0.64	1	16
path:hsa05218	Melanoma	34	-0.281017	-0.840389	0.78	1	7
path:hsa05030	Cocaine addiction	23	-0.310182	-0.840743	0.630435	1	3
path:hsa04068	FoxO signaling pathway	75	-0.209237	-0.846262	0.755102	1	10
path:hsa00760	Nicotinate and nicotinamide metabolism	15	-0.304295	-0.852362	0.744681	1	5
path:hsa04064	NF-kappa B signaling pathway	32	-0.281617	-0.856307	0.702128	1	6
path:hsa05216	Thyroid cancer	25	-0.274588	-0.857948	0.759259	1	6
path:hsa04664	Fc epsilon RI signaling pathway	31	-0.288132	-0.867182	0.759259	1	12
path:hsa00515	Mannose type O-glycan biosynthesis	13	-0.353754	-0.868057	0.681818	1	2
path:hsa00592	alpha-Linolenic acid metabolism	6	-0.548041	-0.873112	0.648148	1	2
path:hsa05167	Kaposi sarcoma-associated herpesvirus infection	96	-0.234223	-0.885788	0.678571	1	18
path:hsa04080	Neuroactive ligand-receptor interaction	42	-0.375864	-0.889721	0.75	1	11
path:hsa04721	Synaptic vesicle cycle	42	-0.338739	-0.892298	0.64	1	11
path:hsa00600	Sphingolipid metabolism	29	-0.36209	-0.89447	0.5	1	9
path:hsa04970	Salivary secretion	29	-0.340417	-0.901236	0.5	1	8
path:hsa04390	Hippo signaling pathway	83	-0.24823	-0.904662	0.78	1	16
path:hsa04530	Tight junction	95	-0.222709	-0.906458	0.6875	1	12
path:hsa05142	Chagas disease	44	-0.254933	-0.9065	0.526316	1	10
path:hsa05170	Human immunodeficiency virus 1 infection	108	-0.247002	-0.90669	0.586957	1	16
path:hsa04912	GnRH signaling pathway	44	-0.289597	-0.907313	0.529412	1	8
path:hsa00514	Other types of O-glycan biosynthesis	22	-0.310081	-0.907449	0.673913	1	4
path:hsa00510	N-Glycan biosynthesis	41	-0.273535	-0.90827	0.538462	1	9
path:hsa04611	Platelet activation	52	-0.274412	-0.908676	0.714286	1	8
path:hsa04060	Cytokine-cytokine receptor interaction	27	-0.288932	-0.913052	0.45283	1	7
path:hsa04550	Signaling pathways regulating pluripotency of stem cells	71	-0.29074	-0.916718	0.555556	1	17
path:hsa04936	Alcoholic liver disease	57	-0.257722	-0.917968	0.795918	1	9
path:hsa00591	Linoleic acid metabolism	4	-0.618899	-0.91862	0.666667	1	2
path:hsa01040	Biosynthesis of unsaturated fatty acids	16	-0.449189	-0.921653	0.633333	1	4
path:hsa04662	B cell receptor signaling pathway	35	-0.31485	-0.926643	0.42	1	10
path:hsa04140	Autophagy - animal	101	-0.269845	-0.928798	0.565217	1	17
path:hsa00670	One carbon pool by folate	15	-0.33271	-0.931666	0.508772	1	8
path:hsa04917	Prolactin signaling pathway	41	-0.351739	-0.931717	0.58	1	9
path:hsa00130	Ubiquinone and other terpenoid-quinone biosynthesis	3	-0.598952	-0.937896	0.730769	1	3
path:hsa04915	Estrogen signaling pathway	59	-0.281009	-0.946713	0.588235	1	19
path:hsa04137	Mitophagy - animal	57	-0.253025	-0.954528	0.530612	1	10
path:hsa04975	Fat digestion and absorption	11	-0.472205	-0.957535	0.607843	1	2
path:hsa04725	Cholinergic synapse	51	-0.314038	-0.965087	0.456522	1	12
path:hsa00310	Lysine degradation	43	-0.285753	-0.969061	0.595745	1	15
path:hsa04062	Chemokine signaling pathway	81	-0.328867	-0.97095	0.404255	1	12
path:hsa00360	Phenylalanine metabolism	4	-0.626456	-0.971297	0.615385	1	2
path:hsa00470	D-Amino acid metabolism	3	-0.580795	-0.972368	0.740741	1	1
path:hsa00100	Steroid biosynthesis	13	-0.485734	-0.974532	0.614035	1	6
path:hsa04660	T cell receptor signaling pathway	52	-0.318736	-0.979881	0.488889	1	18
path:hsa04722	Neurotrophin signaling pathway	79	-0.308111	-0.984099	0.45	1	23
path:hsa04010	MAPK signaling pathway	138	-0.269073	-0.992917	0.488889	1	34
path:hsa04510	Focal adhesion	100	-0.319093	-0.994113	0.586957	1	26
path:hsa04020	Calcium signaling pathway	63	-0.331365	-0.995746	0.391304	1	19
path:hsa04930	Type II diabetes mellitus	20	-0.424242	-0.997533	0.804348	1	5
path:hsa00920	Sulfur metabolism	6	-0.485741	-1.00293	0.566667	1	4
path:hsa05143	African trypanosomiasis	7	-0.489818	-1.00399	0.4	1	2
path:hsa04961	Endocrine and other factor-regulated calcium reabsorption	28	-0.417635	-1.00406	0.58	1	13
path:hsa05210	Colorectal cancer	60	-0.297388	-1.01648	0.479167	1	19
path:hsa05213	Endometrial cancer	40	-0.308207	-1.02062	0.382979	1	12
path:hsa04914	Progesterone-mediated oocyte maturation	52	-0.273196	-1.02392	0.456522	1	11
path:hsa04713	Circadian entrainment	44	-0.385772	-1.0251	0.478261	1	13
path:hsa04640	Hematopoietic cell lineage	13	-0.487637	-1.03036	0.365385	1	6
path:hsa05231	Choline metabolism in cancer	52	-0.402317	-1.03427	0.54	1	17
path:hsa05131	Shigellosis	146	-0.218375	-1.03601	0.272727	1	20
path:hsa04022	cGMP-PKG signaling pathway	76	-0.27594	-1.03894	0.290909	1	27
path:hsa04625	C-type lectin receptor signaling pathway	45	-0.331656	-1.04447	0.4	1	10
path:hsa04728	Dopaminergic synapse	79	-0.354523	-1.04527	0.444444	1	18
path:hsa04950	Maturity onset diabetes of the young	4	-0.481228	-1.0467	0.384615	1	2
path:hsa05168	Herpes simplex virus 1 infection	209	-0.339087	-1.0518	0.418605	1	58
path:hsa04934	Cushing syndrome	65	-0.276201	-1.05428	0.181818	1	13
path:hsa04340	Hedgehog signaling pathway	31	-0.338926	-1.05435	0.311111	1	13
path:hsa05150	Staphylococcus aureus infection	4	-0.562254	-1.06007	0.470588	1	3
path:hsa04911	Insulin secretion	37	-0.405445	-1.06969	0.42	1	7
path:hsa00565	Ether lipid metabolism	17	-0.446103	-1.07171	0.480769	1	5
path:hsa05152	Tuberculosis	68	-0.28097	-1.09123	0.384615	1	23
path:hsa05144	Malaria	8	-0.557825	-1.09315	0.442308	1	3
path:hsa04350	TGF-beta signaling pathway	50	-0.351058	-1.09575	0.266667	1	15
path:hsa00513	Various types of N-glycan biosynthesis	30	-0.33099	-1.10083	0.433962	1	8
path:hsa04972	Pancreatic secretion	33	-0.381841	-1.10306	0.269231	1	12
path:hsa04270	Vascular smooth muscle contraction	47	-0.371303	-1.10967	0.392157	1	9
path:hsa02010	ABC transporters	14	-0.461773	-1.11958	0.204082	1	4
path:hsa04659	Th17 cell differentiation	38	-0.350098	-1.1236	0.333333	1	11
path:hsa05017	Spinocerebellar ataxia	95	-0.26704	-1.13442	0.444444	1	26
path:hsa04924	Renin secretion	25	-0.450368	-1.15641	0.470588	1	8
path:hsa04724	Glutamatergic synapse	52	-0.434114	-1.17016	0.244444	1	14
path:hsa04012	ErbB signaling pathway	58	-0.418804	-1.17769	0.318182	1	21
path:hsa04215	Apoptosis - multiple species	19	-0.370084	-1.1896	0.0169492	1	7
path:hsa00512	Mucin type O-glycan biosynthesis	15	-0.411251	-1.2014	0.26	1	6
path:hsa05032	Morphine addiction	38	-0.44926	-1.2016	0.255319	1	10
path:hsa04371	Apelin signaling pathway	73	-0.301696	-1.20198	0.297872	1	17
path:hsa04927	Cortisol synthesis and secretion	22	-0.430094	-1.22283	0.173913	1	9
path:hsa04015	Rap1 signaling pathway	96	-0.345011	-1.22744	0.195122	1	19
path:hsa04928	Parathyroid hormone synthesis, secretion and action	49	-0.348198	-1.22901	0.333333	1	8
path:hsa04070	Phosphatidylinositol signaling system	49	-0.405522	-1.23157	0.409091	1	22
path:hsa04935	Growth hormone synthesis, secretion and action	63	-0.370481	-1.23645	0.111111	1	21
path:hsa00061	Fatty acid biosynthesis	9	-0.536832	-1.24959	0.236364	1	4
path:hsa04742	Taste transduction	10	-0.638827	-1.25002	0.384615	1	4
path:hsa04024	cAMP signaling pathway	87	-0.372755	-1.26281	0.108696	1	32
path:hsa04360	Axon guidance	112	-0.366082	-1.26486	0.208333	1	37
path:hsa04726	Serotonergic synapse	38	-0.444116	-1.28756	0.212766	1	10
path:hsa04120	Ubiquitin mediated proteolysis	111	-0.335697	-1.2934	0.0833333	1	29
path:hsa04710	Circadian rhythm	20	-0.457473	-1.32931	0.0566038	1	6
path:hsa04514	Cell adhesion molecules	59	-0.418444	-1.3482	0.204082	1	21
path:hsa04014	Ras signaling pathway	103	-0.404129	-1.35038	0.36	1	38
path:hsa04929	GnRH secretion	26	-0.512218	-1.35155	0.341463	1	8
path:hsa05211	Renal cell carcinoma	49	-0.362328	-1.36434	0.0727273	1	10
path:hsa04720	Long-term potentiation	41	-0.463081	-1.36931	0	1	11
path:hsa05033	Nicotine addiction	8	-0.759114	-1.4026	0.0888889	1	5
path:hsa04730	Long-term depression	31	-0.430253	-1.45078	0.212766	1	8
path:hsa00430	Taurine and hypotaurine metabolism	7	-0.774888	-1.58893	0	1	4

### Sheet: P525L vs. WT Axon-GO
Supplementary Table S7: GSEA enrichment analysis (GO gene sets) results for normalized gene counts from FUSP525L versus FUSWT iPSC derived MNs enriched on the axonal side
Gene set ID	Gene set description	Gene set size	Enrichment score (mutant axons vs Wt axons)	Normalized enrichment score (mutant axons vs Wt axons)	P-value (mutant axons vs Wt axons)	FDR (mutant axons vs Wt axons)	Leading edge size (mutant axons vs Wt axons)
GO:0042645	mitochondrial nucleoid	32	0.609354	2.25843	0.0408163	0.336759	8
GO:0009295	nucleoid	32	0.609354	2.25843	0.0408163	0.336759	8
GO:0001682	tRNA 5'-leader removal	7	0.779936	2.03664	0.0434783	0.759155	2
GO:0031167	rRNA methylation	16	0.752108	2.01941	0.0416667	0.652688	8
GO:0070840	dynein complex binding	14	0.549379	1.97967	0.0243902	0.717957	4
GO:0035024	negative regulation of Rho protein signal transduction	12	0.653701	1.97466	0.0425532	0.601769	4
GO:0006775	fat-soluble vitamin metabolic process	9	0.726058	1.90939	0.0350877	0.754856	2
GO:0047499	calcium-independent phospholipase A2 activity	4	0.86448	1.89974	0.0416667	0.69782	2
GO:0000154	rRNA modification	22	0.70543	1.8747	0.0425532	0.743725	10
GO:0051539	4 iron, 4 sulfur cluster binding	23	0.56976	1.85115	0.0416667	0.803361	12
GO:0099116	tRNA 5'-end processing	9	0.736214	1.83294	0.0416667	0.838268	2
GO:0140102	catalytic activity, acting on a rRNA	13	0.775738	1.82822	0.0434783	0.739214	6
GO:0008649	rRNA methyltransferase activity	13	0.775738	1.82822	0.0434783	0.739214	6
GO:1901569	fatty acid derivative catabolic process	5	0.784519	1.82748	0.0208333	0.690381	2
GO:0051540	metal cluster binding	34	0.497776	1.82542	0	0.62231	15
GO:0051536	iron-sulfur cluster binding	34	0.497776	1.82542	0	0.62231	15
GO:0005732	sno(s)RNA-containing ribonucleoprotein complex	16	0.567792	1.82445	0.0434783	0.591422	3
GO:0097422	tubular endosome	5	0.861642	1.82339	0.0434783	0.565123	2
GO:0000479	endonucleolytic cleavage of tricistronic rRNA transcript (SSU-rRNA, 5.8S rRNA, LSU-rRNA)	7	0.701281	1.82197	0.0416667	0.515901	2
GO:0000478	endonucleolytic cleavage involved in rRNA processing	7	0.701281	1.82197	0.0416667	0.515901	2
GO:0016891	endoribonuclease activity, producing 5'-phosphomonoesters	18	0.578895	1.82033	0.0454545	0.492988	4
GO:0006766	vitamin metabolic process	41	0.455006	1.80251	0.0243902	0.556741	10
GO:0031616	spindle pole centrosome	8	0.814091	1.80018	0.0169492	0.545215	4
GO:0032042	mitochondrial DNA metabolic process	6	0.84016	1.79372	0.0217391	0.568209	3
GO:0046338	phosphatidylethanolamine catabolic process	3	0.891504	1.79207	0.0408163	0.547424	2
GO:0034638	phosphatidylcholine catabolic process	4	0.787216	1.79106	0.0408163	0.528773	3
GO:0046655	folic acid metabolic process	8	0.616685	1.78967	0.0434783	0.526162	3
GO:0005759	mitochondrial matrix	220	0.36915	1.78826	0.0217391	0.515058	59
GO:0031365	N-terminal protein amino acid modification	18	0.582558	1.7776	0.0416667	0.550451	3
GO:0048478	replication fork protection	3	0.896477	1.77567	0.0363636	0.547147	3
GO:0006213	pyrimidine nucleoside metabolic process	6	0.749671	1.76938	0.0425532	0.559735	4
GO:0045684	positive regulation of epidermis development	7	0.575117	1.76898	0.05	0.545498	2
GO:0032482	Rab protein signal transduction	11	0.680029	1.76875	0.0408163	0.529388	6
GO:0042255	ribosome assembly	11	0.516803	1.75969	0.0454545	0.548944	3
GO:0005779	integral component of peroxisomal membrane	8	0.653989	1.74699	0.0416667	0.57901	4
GO:0031231	intrinsic component of peroxisomal membrane	8	0.653989	1.74699	0.0416667	0.57901	4
GO:0000172	ribonuclease MRP complex	4	0.836587	1.73817	0.0434783	0.597891	2
GO:0034471	ncRNA 5'-end processing	10	0.730165	1.73764	0.0416667	0.583618	2
GO:0006515	protein quality control for misfolded or incompletely synthesized proteins	21	0.468024	1.72906	0	0.603727	4
GO:0016893	endonuclease activity, active with either ribo- or deoxyribonucleic acids and producing 5'-phosphomonoesters	20	0.574194	1.72555	0.0454545	0.605993	4
GO:1903895	negative regulation of IRE1-mediated unfolded protein response	5	0.706386	1.72469	0.0222222	0.593414	2
GO:0090077	foam cell differentiation	5	0.836828	1.71888	0.0416667	0.616317	2
GO:0070475	rRNA base methylation	7	0.658289	1.69381	0.0212766	0.741661	2
GO:0030681	multimeric ribonuclease P complex	6	0.801395	1.69341	0.0465116	0.697669	2
GO:0004526	ribonuclease P activity	6	0.801395	1.69341	0.0465116	0.697669	2
GO:0033204	ribonuclease P RNA binding	6	0.801395	1.69341	0.0465116	0.697669	2
GO:0019400	alditol metabolic process	6	0.809825	1.68389	0.0425532	0.741033	5
GO:0071286	cellular response to magnesium ion	3	0.795625	1.68356	0.0416667	0.725884	3
GO:0019405	alditol catabolic process	4	0.795311	1.67599	0.0363636	0.759532	3
GO:0030687	preribosome, large subunit precursor	15	0.529464	1.6748	0.135593	0.749897	3
GO:0090204	protein localization to nuclear pore	3	0.795279	1.67154	0.0425532	0.755887	1
GO:0098641	cadherin binding involved in cell-cell adhesion	9	0.578834	1.67012	0.116279	0.752167	5
GO:0016433	rRNA (adenine) methyltransferase activity	5	0.846629	1.66647	0.0416667	0.761294	3
GO:0043949	regulation of cAMP-mediated signaling	10	0.497001	1.6602	0.0465116	0.792072	3
GO:0006760	folic acid-containing compound metabolic process	17	0.504398	1.65752	0.0425532	0.788275	5
GO:0034246	mitochondrial transcription factor activity	4	0.768149	1.65367	0.0425532	0.800113	2
GO:0000966	RNA 5'-end processing	11	0.66883	1.65273	0.0416667	0.791923	2
GO:0070836	caveola assembly	2	0.821627	1.64651	0.037037	0.818972	2
GO:1905820	positive regulation of chromosome separation	12	0.528825	1.6436	0.0434783	0.830276	3
GO:1901097	negative regulation of autophagosome maturation	4	0.846563	1.63775	0.0416667	0.852197	1
GO:0010742	macrophage derived foam cell differentiation	4	0.813386	1.62397	0.0208333	0.948184	1
GO:0032725	positive regulation of granulocyte macrophage colony-stimulating factor production	3	0.843484	1.62388	0.0204082	0.918414	3
GO:0032645	regulation of granulocyte macrophage colony-stimulating factor production	3	0.843484	1.62388	0.0204082	0.918414	3
GO:0005827	polar microtubule	2	0.978554	1.62311	0	0.909271	1
GO:0009083	branched-chain amino acid catabolic process	19	0.430579	1.62253	0.115385	0.902333	2
GO:0008173	RNA methyltransferase activity	39	0.473849	1.62193	0.0212766	0.894132	11
GO:0030062	mitochondrial tricarboxylic acid cycle enzyme complex	10	0.500839	1.62178	0.04	0.881408	1
GO:0006071	glycerol metabolic process	5	0.796239	1.62132	0.0344828	0.870897	4
GO:0033588	elongator holoenzyme complex	5	0.54209	1.61646	0.0357143	0.895408	2
GO:0090502	RNA phosphodiester bond hydrolysis, endonucleolytic	32	0.49878	1.61606	0.0454545	0.887378	6
GO:0019213	deacetylase activity	19	0.483298	1.61566	0.0204082	0.878302	5
GO:0060252	positive regulation of glial cell proliferation	4	0.718895	1.61196	0.0434783	0.893974	2
GO:0042558	pteridine-containing compound metabolic process	22	0.473561	1.60851	0.0212766	0.904365	6
GO:0004521	endoribonuclease activity	28	0.495911	1.60612	0.0465116	0.911098	5
GO:0005947	mitochondrial alpha-ketoglutarate dehydrogenase complex	5	0.699585	1.60549	0.04	0.90219	1
GO:0030953	astral microtubule organization	8	0.651164	1.60502	0.130435	0.894339	2
GO:0032924	activin receptor signaling pathway	11	0.562929	1.60316	0.0444444	0.89589	5
GO:0045759	negative regulation of action potential	4	0.815271	1.60232	0.04	0.890191	3
GO:0016290	palmitoyl-CoA hydrolase activity	8	0.78855	1.60232	0.0416667	0.879098	4
GO:0003986	acetyl-CoA hydrolase activity	3	0.915405	1.60098	0.173913	0.879132	2
GO:0051643	endoplasmic reticulum localization	6	0.687617	1.60012	0.272727	0.872736	3
GO:0030677	ribonuclease P complex	8	0.755316	1.59962	0.047619	0.870053	2
GO:0042997	negative regulation of Golgi to plasma membrane protein transport	3	0.909653	1.59834	0.04	0.868521	1
GO:0048742	regulation of skeletal muscle fiber development	3	0.77145	1.58728	0.0425532	0.926873	2
GO:1905075	positive regulation of tight junction disassembly	2	0.859403	1.58661	0.0454545	0.909758	1
GO:1905073	regulation of tight junction disassembly	2	0.859403	1.58661	0.0454545	0.909758	1
GO:2001267	regulation of cysteine-type endopeptidase activity involved in apoptotic signaling pathway	11	0.57631	1.58656	0.109091	0.899381	5
GO:0046452	dihydrofolate metabolic process	3	0.848139	1.5865	0.0909091	0.889713	2
GO:0097178	ruffle assembly	8	0.496646	1.58616	0.142857	0.883929	2
GO:0048701	embryonic cranial skeleton morphogenesis	9	0.501267	1.58452	0.0444444	0.888226	2
GO:0018206	peptidyl-methionine modification	8	0.616	1.58013	0.0222222	0.906926	1
GO:0044062	regulation of excretion	5	0.67896	1.58004	0.0526316	0.897597	2
GO:0035023	regulation of Rho protein signal transduction	36	0.478785	1.57855	0.02	0.89556	11
GO:0032543	mitochondrial translation	21	0.436128	1.57585	0.0444444	0.907972	8
GO:0090501	RNA phosphodiester bond hydrolysis	83	0.365045	1.57572	0.0454545	0.898999	19
GO:0000469	cleavage involved in rRNA processing	18	0.464488	1.57549	0.0357143	0.890358	4
GO:0016289	CoA hydrolase activity	10	0.767273	1.57361	0.0208333	0.894207	5
GO:0035812	renal sodium excretion	2	0.880473	1.57289	0.02	0.878526	1
GO:0097254	renal tubular secretion	2	0.880473	1.57289	0.02	0.878526	1
GO:0010635	regulation of mitochondrial fusion	7	0.552911	1.56952	0.122807	0.891544	2
GO:0061459	L-arginine transmembrane transporter activity	3	0.935504	1.56746	0.0425532	0.900453	3
GO:0004540	ribonuclease activity	66	0.417386	1.56239	0.0454545	0.922463	25
GO:0062033	positive regulation of mitotic sister chromatid segregation	2	0.92263	1.56011	0.0444444	0.933461	1
GO:0006364	rRNA processing	161	0.333152	1.55815	0.037037	0.938239	44
GO:0047617	acyl-CoA hydrolase activity	9	0.801417	1.55798	0.0208333	0.930956	5
GO:0007174	epidermal growth factor catabolic process	2	0.9642	1.55527	0.04	0.940122	1
GO:0072733	response to staurosporine	2	0.893735	1.55511	0.0338983	0.92432	1
GO:0072734	cellular response to staurosporine	2	0.893735	1.55511	0.0338983	0.92432	1
GO:0032785	negative regulation of DNA-templated transcription, elongation	14	0.48484	1.55439	0.0454545	0.919025	5
GO:0002204	somatic recombination of immunoglobulin genes involved in immune response	12	0.562402	1.55127	0.155556	0.916416	9
GO:0002208	somatic diversification of immunoglobulins involved in immune response	12	0.562402	1.55127	0.155556	0.916416	9
GO:0045190	isotype switching	12	0.562402	1.55127	0.155556	0.916416	9
GO:0042147	retrograde transport, endosome to Golgi	64	0.327485	1.55047	0.0212766	0.913099	14
GO:0005160	transforming growth factor beta receptor binding	9	0.520455	1.54967	0.0487805	0.910267	3
GO:0051354	negative regulation of oxidoreductase activity	9	0.746161	1.54949	0.0208333	0.903136	6
GO:0061183	regulation of dermatome development	2	0.919558	1.54744	0.0465116	0.910794	1
GO:0071218	cellular response to misfolded protein	6	0.869811	1.53934	0.0444444	0.9674	3
GO:0051984	positive regulation of chromosome segregation	7	0.567955	1.53874	0.0925926	0.964556	2
GO:0060333	interferon-gamma-mediated signaling pathway	6	0.549791	1.53841	0.037037	0.959135	2
GO:0016886	ligase activity, forming phosphoric ester bonds	4	0.762498	1.53813	0.0408163	0.952936	2
GO:0006907	pinocytosis	6	0.661134	1.53741	0.0175439	0.94879	2
GO:0008607	phosphorylase kinase regulator activity	3	0.705481	1.53713	0.0178571	0.943973	2
GO:1900102	negative regulation of endoplasmic reticulum unfolded protein response	12	0.513557	1.53614	0.130435	0.943016	5
GO:0016782	transferase activity, transferring sulphur-containing groups	23	0.478836	1.53442	0.14	0.952602	10
GO:0046688	response to copper ion	16	0.432419	1.53409	0.0740741	0.947592	4
GO:2001269	positive regulation of cysteine-type endopeptidase activity involved in apoptotic signaling pathway	7	0.663165	1.53341	0.159091	0.944535	4
GO:0045239	tricarboxylic acid cycle enzyme complex	14	0.449165	1.53307	0.0392157	0.938136	2
GO:0030656	regulation of vitamin metabolic process	4	0.731496	1.53173	0.0363636	0.938347	3
GO:0060978	angiogenesis involved in coronary vascular morphogenesis	2	0.961594	1.53125	0.0416667	0.933334	2
GO:0048246	macrophage chemotaxis	2	0.943315	1.53101	0.0416667	0.927596	2
GO:0003342	proepicardium development	2	0.877137	1.53042	0.047619	0.925233	1
GO:0032025	response to cobalt ion	6	0.6908	1.52998	0.0344828	0.921537	3
GO:0051538	3 iron, 4 sulfur cluster binding	3	0.846939	1.5297	0.04	0.917167	2
GO:0043951	negative regulation of cAMP-mediated signaling	6	0.482508	1.52931	0.0425532	0.912654	2
GO:0016446	somatic hypermutation of immunoglobulin genes	10	0.476347	1.5284	0.0350877	0.911757	3
GO:0034979	NAD-dependent protein deacetylase activity	13	0.523211	1.52797	0.0392157	0.906585	7
GO:0071800	podosome assembly	3	0.767331	1.52791	0.175439	0.900981	2
GO:0102991	myristoyl-CoA hydrolase activity	6	0.772024	1.52474	0.163265	0.914477	3
GO:0008301	DNA binding, bending	7	0.729034	1.52434	0.12963	0.911145	4
GO:0000179	rRNA (adenine-N6,N6-)-dimethyltransferase activity	3	0.990746	1.52232	0.0416667	0.921549	2
GO:0005762	mitochondrial large ribosomal subunit	43	0.453726	1.52071	0.122807	0.922946	16
GO:0000315	organellar large ribosomal subunit	43	0.453726	1.52071	0.122807	0.922946	16
GO:0019843	rRNA binding	53	0.470207	1.51923	0.159091	0.930913	19
GO:0018200	peptidyl-glutamic acid modification	10	0.569357	1.51874	0.0444444	0.928691	3
GO:0006477	protein sulfation	4	0.923568	1.51748	0.0425532	0.930331	3
GO:0004711	ribosomal protein S6 kinase activity	5	0.768081	1.51729	0.0416667	0.925576	4
GO:0048038	quinone binding	9	0.595944	1.51726	0.0212766	0.919327	5
GO:0034983	peptidyl-lysine deacetylation	6	0.695665	1.51498	0.0392157	0.925689	4
GO:1900363	regulation of mRNA polyadenylation	18	0.504999	1.51484	0.16	0.919756	10
GO:0003909	DNA ligase activity	2	0.89879	1.51126	0.0434783	0.93337	1
GO:0003910	DNA ligase (ATP) activity	2	0.89879	1.51126	0.0434783	0.93337	1
GO:1902224	ketone body metabolic process	6	0.715729	1.51067	0.170213	0.924936	3
GO:0046950	cellular ketone body metabolic process	6	0.715729	1.51067	0.170213	0.924936	3
GO:0140571	transmembrane ascorbate ferrireductase activity	2	0.920209	1.50947	0.04	0.927632	2
GO:0097065	anterior head development	2	0.880058	1.50871	0.0434783	0.925589	2
GO:0008354	germ cell migration	3	0.85561	1.50734	0.163265	0.929136	1
GO:0051304	chromosome separation	4	0.670797	1.50618	0.0377358	0.933744	1
GO:0062043	positive regulation of cardiac epithelial to mesenchymal transition	3	0.802655	1.50615	0.0408163	0.927922	2
GO:1990131	Gtr1-Gtr2 GTPase complex	4	0.629736	1.50607	0.183673	0.923091	2
GO:0060037	pharyngeal system development	8	0.641801	1.50565	0.02	0.920793	2
GO:0070723	response to cholesterol	10	0.557962	1.50393	0.0909091	0.92702	2
GO:1903898	negative regulation of PERK-mediated unfolded protein response	4	0.742399	1.50366	0.159091	0.923827	4
GO:0097165	nuclear stress granule	5	0.564155	1.50305	0.0892857	0.921695	2
GO:0017116	single-stranded DNA helicase activity	11	0.593633	1.50298	0.340909	0.916244	6
GO:0043457	regulation of cellular respiration	30	0.415156	1.50121	0	0.924915	5
GO:0033276	transcription factor TFTC complex	11	0.487038	1.50093	0.04	0.920932	4
GO:0032041	NAD-dependent histone deacetylase activity (H3-K14 specific)	8	0.497087	1.50086	0.0416667	0.910382	3
GO:0031078	histone deacetylase activity (H3-K14 specific)	8	0.497087	1.50086	0.0416667	0.910382	3
GO:0002200	somatic diversification of immune receptors	31	0.446859	1.49962	0.152174	0.913952	16
GO:0015801	aromatic amino acid transport	7	0.583126	1.49698	0.0434783	0.926874	5
GO:1901657	glycosyl compound metabolic process	37	0.501508	1.49657	0.0425532	0.923809	19
GO:0005869	dynactin complex	7	0.542217	1.49607	0.125	0.91981	2
GO:0004549	tRNA-specific ribonuclease activity	8	0.688699	1.49557	0.142857	0.917945	2
GO:0046952	ketone body catabolic process	2	0.891764	1.49499	0.177778	0.916939	2
GO:1904293	negative regulation of ERAD pathway	4	0.726649	1.49346	0.148936	0.924357	3
GO:0046686	response to cadmium ion	29	0.335106	1.49261	0.153846	0.92376	5
GO:0098912	membrane depolarization during atrial cardiac muscle cell action potential	2	0.927219	1.49229	0.0392157	0.91615	1
GO:0086056	voltage-gated calcium channel activity involved in AV node cell action potential	2	0.927219	1.49229	0.0392157	0.91615	1
GO:0097677	STAT family protein binding	5	0.584373	1.49098	0.0333333	0.91751	3
GO:0070936	protein K48-linked ubiquitination	50	0.306911	1.49081	0.0444444	0.913956	12
GO:0000447	endonucleolytic cleavage in ITS1 to separate SSU-rRNA from 5.8S rRNA and LSU-rRNA from tricistronic rRNA transcript (SSU-rRNA, 5.8S rRNA, LSU-rRNA)	3	0.819294	1.489	0.0434783	0.919187	1
GO:0001824	blastocyst development	10	0.434256	1.48628	0.0425532	0.935921	2
GO:0007031	peroxisome organization	15	0.527562	1.48616	0.0454545	0.931793	6
GO:0070995	NADPH oxidation	2	0.881665	1.48599	0.0350877	0.928088	1
GO:0042373	vitamin K metabolic process	2	0.92622	1.48579	0.0444444	0.924572	1
GO:0006106	fumarate metabolic process	3	0.767138	1.48431	0.0465116	0.927441	2
GO:0006116	NADH oxidation	4	0.682452	1.48299	0.148936	0.929982	3
GO:0008216	spermidine metabolic process	6	0.619636	1.48267	0.156863	0.927103	3
GO:0045606	positive regulation of epidermal cell differentiation	6	0.626632	1.48243	0.0454545	0.923594	2
GO:1903715	regulation of aerobic respiration	23	0.448889	1.48153	0	0.92374	4
GO:0045628	regulation of T-helper 2 cell differentiation	3	0.663197	1.47852	0.0425532	0.93937	2
GO:0009451	RNA modification	96	0.397858	1.47787	0.0416667	0.937985	32
GO:0001569	branching involved in blood vessel morphogenesis	9	0.464991	1.47784	0.0344828	0.933773	4
GO:0090329	regulation of DNA-dependent DNA replication	25	0.459314	1.47665	0.313725	0.938444	11
GO:0051880	G-quadruplex DNA binding	7	0.661789	1.47626	0.037037	0.935021	1
GO:1901203	positive regulation of extracellular matrix assembly	6	0.522858	1.47513	0.122449	0.938575	2
GO:0016445	somatic diversification of immunoglobulins	24	0.431329	1.47494	0.130435	0.934939	13
GO:0072203	cell proliferation involved in metanephros development	3	0.803799	1.47373	0.0465116	0.940492	2
GO:0001510	RNA methylation	54	0.414093	1.4734	0.0425532	0.937929	14
GO:0032769	negative regulation of monooxygenase activity	6	0.769008	1.4713	0.0416667	0.946883	4
GO:0002566	somatic diversification of immune receptors via somatic mutation	11	0.45406	1.47122	0.0350877	0.94238	3
GO:0052646	alditol phosphate metabolic process	6	0.607816	1.47059	0.0425532	0.941977	4
GO:0000177	cytoplasmic exosome (RNase complex)	12	0.478054	1.47038	0.125	0.938397	5
GO:0140627	ubiquitin-dependent protein catabolic process via the C-end degron rule pathway	8	0.542795	1.46944	0.0408163	0.940366	2
GO:0000480	endonucleolytic cleavage in 5'-ETS of tricistronic rRNA transcript (SSU-rRNA, 5.8S rRNA, LSU-rRNA)	2	0.912777	1.46864	0.0416667	0.938895	1
GO:1901096	regulation of autophagosome maturation	10	0.461273	1.46713	0	0.944045	2
GO:1901659	glycosyl compound biosynthetic process	10	0.590293	1.4668	0.0434783	0.940993	7
GO:0000962	positive regulation of mitochondrial RNA catabolic process	3	0.814426	1.46657	0.0434783	0.938673	2
GO:0030905	retromer, tubulation complex	4	0.628204	1.46626	0	0.93747	1
GO:0016591	RNA polymerase II, holoenzyme	5	0.697586	1.4662	0.148936	0.933634	5
GO:0002357	defense response to tumor cell	3	0.838278	1.46619	0.0204082	0.929243	2
GO:0009791	post-embryonic development	39	0.402037	1.46497	0.04	0.933768	12
GO:0046136	positive regulation of vitamin metabolic process	2	0.856439	1.46462	0.0444444	0.93059	2
GO:0046501	protoporphyrinogen IX metabolic process	9	0.508129	1.46401	0.047619	0.930395	3
GO:0006391	transcription initiation from mitochondrial promoter	3	0.877375	1.46395	0.0425532	0.92639	3
GO:0085020	protein K6-linked ubiquitination	6	0.553732	1.46352	0.162791	0.925445	2
GO:0030904	retromer complex	10	0.608841	1.46343	0.0454545	0.921564	3
GO:0045023	G0 to G1 transition	2	0.956357	1.46265	0.0425532	0.921477	2
GO:0001325	formation of extrachromosomal circular DNA	5	0.785986	1.46257	0	0.913763	4
GO:0090656	t-circle formation	5	0.785986	1.46257	0	0.913763	4
GO:1903626	positive regulation of DNA catabolic process	3	0.686084	1.46238	0.130435	0.911262	2
GO:0002347	response to tumor cell	7	0.508314	1.46218	0.0465116	0.908971	2
GO:1990822	basic amino acid transmembrane transport	4	0.695436	1.46205	0.0425532	0.901289	3
GO:0015802	basic amino acid transport	4	0.695436	1.46205	0.0425532	0.901289	3
GO:0000727	double-strand break repair via break-induced replication	6	0.681004	1.4618	0.203704	0.899351	3
GO:0043306	positive regulation of mast cell degranulation	5	0.624347	1.46134	0.0392157	0.893293	3
GO:0033008	positive regulation of mast cell activation involved in immune response	5	0.624347	1.46134	0.0392157	0.893293	3
GO:0044208	'de novo' AMP biosynthetic process	5	0.626156	1.46018	0.2	0.892829	3
GO:0006189	'de novo' IMP biosynthetic process	5	0.626156	1.46018	0.2	0.892829	3
GO:0017119	Golgi transport complex	8	0.615824	1.45842	0.204082	0.904344	3
GO:0035967	cellular response to topologically incorrect protein	22	0.422796	1.45809	0.0677966	0.902774	4
GO:0070461	SAGA-type complex	26	0.435979	1.45723	0.0169492	0.905347	5
GO:0034594	phosphatidylinositol trisphosphate phosphatase activity	5	0.512346	1.45518	0.0465116	0.914871	1
GO:0047834	D-threo-aldose 1-dehydrogenase activity	8	0.572762	1.45462	0.0222222	0.916065	4
GO:0006273	lagging strand elongation	3	0.849917	1.45361	0.162791	0.92112	2
GO:2000104	negative regulation of DNA-dependent DNA replication	6	0.70916	1.45269	0.0227273	0.923837	5
GO:0019238	cyclohydrolase activity	4	0.702821	1.45209	0	0.924626	2
GO:0006767	water-soluble vitamin metabolic process	32	0.373448	1.45103	0.111111	0.928239	8
GO:0016866	intramolecular transferase activity	13	0.505712	1.44905	0.0425532	0.937022	4
GO:1901894	regulation of ATPase-coupled calcium transmembrane transporter activity	4	0.614933	1.44829	0.111111	0.939338	2
GO:0034244	negative regulation of transcription elongation from RNA polymerase II promoter	13	0.47819	1.4482	0.0454545	0.936247	4
GO:0140683	histone H3-di/monomethyl-lysine-9 demethylase activity	2	0.918174	1.44763	0.0434783	0.935047	1
GO:0051788	response to misfolded protein	7	0.811134	1.44716	0.177778	0.93377	3
GO:0032138	single base insertion or deletion binding	4	0.700449	1.44521	0.0444444	0.941782	2
GO:0000301	retrograde transport, vesicle recycling within Golgi	7	0.578865	1.44512	0.1875	0.938306	3
GO:0070403	NAD+ binding	11	0.559637	1.4447	0.0434783	0.939008	5
GO:1902172	regulation of keratinocyte apoptotic process	3	0.732468	1.44219	0.0877193	0.949065	2
GO:0004614	phosphoglucomutase activity	2	0.857437	1.44182	0.04	0.947534	1
GO:0022410	circadian sleep/wake cycle process	2	0.88655	1.44139	0.0416667	0.943009	1
GO:0042428	serotonin metabolic process	2	0.88655	1.44139	0.0416667	0.943009	1
GO:0061700	GATOR2 complex	4	0.775164	1.44102	0.191489	0.942046	4
GO:0035815	positive regulation of renal sodium excretion	3	0.874448	1.43958	0.0465116	0.943381	2
GO:0035813	regulation of renal sodium excretion	3	0.874448	1.43958	0.0465116	0.943381	2
GO:0001665	alpha-N-acetylgalactosaminide alpha-2,6-sialyltransferase activity	3	0.807787	1.43951	0.04	0.940186	2
GO:0040015	negative regulation of multicellular organism growth	3	0.851313	1.43751	0.0408163	0.951067	1
GO:0005114	type II transforming growth factor beta receptor binding	2	0.827613	1.4371	0.0384615	0.950227	1
GO:0070006	metalloaminopeptidase activity	13	0.47784	1.437	0.0363636	0.946935	1
GO:0046134	pyrimidine nucleoside biosynthetic process	3	0.924515	1.43661	0.0425532	0.945068	3
GO:0072174	metanephric tubule formation	2	0.878721	1.43648	0.0465116	0.938279	1
GO:0072034	renal vesicle induction	2	0.878721	1.43648	0.0465116	0.938279	1
GO:0006102	isocitrate metabolic process	6	0.462155	1.4357	0.148148	0.94051	1
GO:0031293	membrane protein intracellular domain proteolysis	8	0.606492	1.43524	0.0217391	0.94071	4
GO:0003950	NAD+ ADP-ribosyltransferase activity	15	0.549548	1.43469	0.326087	0.94075	9
GO:0035767	endothelial cell chemotaxis	3	0.862784	1.43449	0.0434783	0.938475	2
GO:0031620	regulation of fever generation	3	0.810619	1.43356	0.148936	0.942139	3
GO:0042134	rRNA primary transcript binding	2	0.987677	1.4318	0.0434783	0.951728	2
GO:0006498	N-terminal protein lipidation	4	0.818363	1.43177	0.104167	0.948501	1
GO:0008340	determination of adult lifespan	9	0.457299	1.43107	0.162791	0.950273	2
GO:0030478	actin cap	4	0.584385	1.43084	0.0333333	0.949012	2
GO:0070889	platelet alpha granule organization	2	0.846788	1.43084	0.107143	0.945549	1
GO:0090615	mitochondrial mRNA processing	2	0.900493	1.43071	0.04	0.943417	2
GO:0043578	nuclear matrix organization	4	0.697562	1.4307	0.148936	0.94	2
GO:0046985	positive regulation of hemoglobin biosynthetic process	4	0.783898	1.42849	0.0344828	0.952758	2
GO:0000460	maturation of 5.8S rRNA	15	0.519812	1.42844	0.0222222	0.949433	2
GO:1990030	pericellular basket	2	0.842473	1.42814	0.0454545	0.948405	2
GO:0048745	smooth muscle tissue development	6	0.543414	1.42784	0.0350877	0.948239	3
GO:0014821	phasic smooth muscle contraction	3	0.905948	1.42744	0.04	0.946645	2
GO:0045046	protein import into peroxisome membrane	5	0.756116	1.42735	0.0444444	0.944064	4
GO:1901661	quinone metabolic process	18	0.372762	1.42688	0.173913	0.943319	3
GO:0070079	histone H4-R3 demethylation	2	0.919593	1.42682	0.0425532	0.933702	2
GO:0070077	histone arginine demethylation	2	0.919593	1.42682	0.0425532	0.933702	2
GO:0033749	histone H3-methyl-arginine-3 demethylase activity	2	0.919593	1.42682	0.0425532	0.933702	2
GO:0016763	pentosyltransferase activity	25	0.479629	1.42592	0.333333	0.937273	14
GO:0005095	GTPase inhibitor activity	7	0.560257	1.42496	0.113636	0.939204	3
GO:0032574	5'-3' RNA helicase activity	2	0.895975	1.42486	0.0425532	0.936153	2
GO:0006352	DNA-templated transcription, initiation	53	0.322555	1.42352	0.0416667	0.94077	13
GO:1901797	negative regulation of signal transduction by p53 class mediator	19	0.426081	1.42346	0.222222	0.937613	7
GO:0070975	FHA domain binding	2	0.855412	1.42316	0.212766	0.936551	2
GO:0000470	maturation of LSU-rRNA	24	0.387216	1.42311	0.0465116	0.933623	5
GO:0086007	voltage-gated calcium channel activity involved in cardiac muscle cell action potential	3	0.877896	1.42211	0.0434783	0.939119	1
GO:0006534	cysteine metabolic process	4	0.64658	1.42157	0.148936	0.939733	3
GO:0009116	nucleoside metabolic process	21	0.560813	1.42128	0.130435	0.938964	11
GO:0044346	fibroblast apoptotic process	2	0.97176	1.42111	0.0416667	0.936968	2
GO:0006702	androgen biosynthetic process	2	0.902968	1.42081	0.0208333	0.934938	1
GO:0046580	negative regulation of Ras protein signal transduction	24	0.322246	1.41964	0.0178571	0.938477	4
GO:0030038	contractile actin filament bundle assembly	15	0.506841	1.41948	0.0408163	0.932952	4
GO:0043149	stress fiber assembly	15	0.506841	1.41948	0.0408163	0.932952	4
GO:0006390	mitochondrial transcription	4	0.746381	1.41827	0.0444444	0.936905	3
GO:0046364	monosaccharide biosynthetic process	20	0.416112	1.41788	0.115385	0.936442	5
GO:0001881	receptor recycling	9	0.448207	1.41772	0	0.934269	1
GO:0042118	endothelial cell activation	7	0.477238	1.41737	0.267857	0.933426	1
GO:0033558	protein deacetylase activity	16	0.451841	1.41676	0.14	0.934727	4
GO:0015288	porin activity	3	0.91761	1.4165	0.0416667	0.933888	2
GO:0090292	nuclear matrix anchoring at nuclear membrane	3	0.80171	1.41503	0.162791	0.940911	2
GO:0005113	patched binding	2	0.961297	1.4147	0.0344828	0.940535	1
GO:0097296	activation of cysteine-type endopeptidase activity involved in apoptotic signaling pathway	3	0.791367	1.41455	0.155556	0.938936	2
GO:0106140	P-TEFb complex binding	4	0.662331	1.41396	0.133333	0.938954	2
GO:1990839	response to endothelin	3	0.736637	1.41375	0.0434783	0.936672	2
GO:0009110	vitamin biosynthetic process	5	0.718818	1.41263	0.0434783	0.94191	2
GO:0043097	pyrimidine nucleoside salvage	2	0.92442	1.41218	0.14	0.941559	2
GO:0070830	bicellular tight junction assembly	15	0.451268	1.41208	0.105263	0.939268	3
GO:1902858	propionyl-CoA metabolic process	2	0.908243	1.41157	0.166667	0.939596	1
GO:0030488	tRNA methylation	25	0.39384	1.41083	0.104167	0.941719	7
GO:0030906	retromer, cargo-selective complex	4	0.794374	1.41052	0.047619	0.94071	2
GO:0031440	regulation of mRNA 3'-end processing	23	0.415155	1.41042	0.130435	0.938385	10
GO:0042531	positive regulation of tyrosine phosphorylation of STAT protein	13	0.463836	1.41032	0.12766	0.936118	7
GO:0004342	glucosamine-6-phosphate deaminase activity	2	0.832717	1.4102	0.142857	0.925306	2
GO:0006043	glucosamine catabolic process	2	0.832717	1.4102	0.142857	0.925306	2
GO:1901072	glucosamine-containing compound catabolic process	2	0.832717	1.4102	0.142857	0.925306	2
GO:0006046	N-acetylglucosamine catabolic process	2	0.832717	1.4102	0.142857	0.925306	2
GO:0070084	protein initiator methionine removal	2	0.774954	1.40955	0.0384615	0.925668	1
GO:0008592	regulation of Toll signaling pathway	2	0.824194	1.40931	0.152174	0.924109	2
GO:0033260	nuclear DNA replication	2	0.873485	1.40782	0.0425532	0.931459	2
GO:0001741	XY body	9	0.500439	1.40781	0.181818	0.928756	2
GO:0004776	succinate-CoA ligase (GDP-forming) activity	3	0.700175	1.40691	0.12766	0.922743	2
GO:0004775	succinate-CoA ligase (ADP-forming) activity	3	0.700175	1.40691	0.12766	0.922743	2
GO:0004774	succinate-CoA ligase activity	3	0.700175	1.40691	0.12766	0.922743	2
GO:0042709	succinate-CoA ligase complex	3	0.700175	1.40691	0.12766	0.922743	2
GO:0060982	coronary artery morphogenesis	5	0.672294	1.40575	0.170213	0.929034	2
GO:0022616	DNA strand elongation	13	0.59423	1.40533	0.185185	0.927965	5
GO:0070721	ISGF3 complex	2	0.859037	1.40517	0.0204082	0.926085	1
GO:0015827	tryptophan transport	2	0.817622	1.40493	0.107143	0.924153	2
GO:0000002	mitochondrial genome maintenance	7	0.558798	1.40441	0.0444444	0.924505	1
GO:0110097	regulation of calcium import into the mitochondrion	2	0.877593	1.40396	0.145833	0.923754	2
GO:0016361	activin receptor activity, type I	2	0.886219	1.40344	0.0434783	0.921831	2
GO:1905007	positive regulation of epithelial to mesenchymal transition involved in endocardial cushion formation	2	0.886219	1.40344	0.0434783	0.921831	2
GO:0008175	tRNA methyltransferase activity	19	0.42641	1.40341	0.12766	0.919219	6
GO:0072717	cellular response to actinomycin D	3	0.563829	1.40312	0.0357143	0.918163	3
GO:0062042	regulation of cardiac epithelial to mesenchymal transition	4	0.725117	1.40262	0.14	0.920084	2
GO:0051287	NAD binding	37	0.313922	1.40227	0.0416667	0.918868	11
GO:0007202	activation of phospholipase C activity	4	0.655071	1.4018	0.133333	0.918454	2
GO:0008311	double-stranded DNA 3'-5' exodeoxyribonuclease activity	2	0.875745	1.40077	0.0425532	0.921677	2
GO:0002097	tRNA wobble base modification	10	0.436316	1.40036	0.263158	0.920791	4
GO:0060405	regulation of penile erection	2	0.925036	1.39921	0.04	0.926633	2
GO:0048569	post-embryonic animal organ development	3	0.836705	1.3986	0.0416667	0.927308	3
GO:0051030	snRNA transport	6	0.799956	1.39855	0.0444444	0.92531	4
GO:1905098	negative regulation of guanyl-nucleotide exchange factor activity	3	0.790306	1.3959	0.0408163	0.940272	2
GO:0070883	pre-miRNA binding	5	0.661096	1.39508	0.23913	0.943277	2
GO:0001042	RNA polymerase I core binding	2	0.865784	1.39503	0.148936	0.941012	2
GO:0097149	centralspindlin complex	2	0.786349	1.3937	0.175439	0.946953	1
GO:0070097	delta-catenin binding	3	0.709966	1.39208	0.227273	0.954106	1
GO:1901896	positive regulation of ATPase-coupled calcium transmembrane transporter activity	2	0.810289	1.39181	0.0425532	0.953033	1
GO:0051001	negative regulation of nitric-oxide synthase activity	4	0.867102	1.39044	0.0408163	0.960148	3
GO:0098507	polynucleotide 5' dephosphorylation	2	0.797289	1.39038	0.232558	0.95513	2
GO:0004651	polynucleotide 5'-phosphatase activity	2	0.797289	1.39038	0.232558	0.95513	2
GO:0034656	nucleobase-containing small molecule catabolic process	5	0.804098	1.38967	0.0408163	0.956602	4
GO:0002520	immune system development	3	0.81846	1.38933	0.0208333	0.955712	1
GO:0051782	negative regulation of cell division	7	0.4834	1.38893	0.115385	0.954982	2
GO:0016671	oxidoreductase activity, acting on a sulfur group of donors, disulfide as acceptor	4	0.767666	1.38871	0.148936	0.953211	4
GO:1903573	negative regulation of response to endoplasmic reticulum stress	30	0.348602	1.38856	0.189655	0.951084	7
GO:0051103	DNA ligation involved in DNA repair	3	0.724664	1.38816	0.212766	0.951181	2
GO:0070139	SUMO-specific endopeptidase activity	5	0.741448	1.38812	0.152174	0.946074	5
GO:0070137	ubiquitin-like protein-specific endopeptidase activity	5	0.741448	1.38812	0.152174	0.946074	5
GO:0062197	cellular response to chemical stress	116	0.275833	1.38808	0.0454545	0.94378	34
GO:0046581	intercellular canaliculus	2	0.868888	1.38765	0.0444444	0.944181	1
GO:0051026	chiasma assembly	2	0.952762	1.38762	0.0425532	0.941829	2
GO:0015919	peroxisomal membrane transport	11	0.591804	1.38679	0.136364	0.943482	5
GO:0033565	ESCRT-0 complex	3	0.948116	1.38666	0.0454545	0.94171	1
GO:0000235	astral microtubule	6	0.542492	1.38472	0.111111	0.95154	1
GO:0043985	histone H4-R3 methylation	6	0.581689	1.38434	0.208333	0.951483	2
GO:0015189	L-lysine transmembrane transporter activity	3	0.789212	1.38414	0.177778	0.940259	2
GO:1903401	L-lysine transmembrane transport	3	0.789212	1.38414	0.177778	0.940259	2
GO:0015822	ornithine transport	3	0.789212	1.38414	0.177778	0.940259	2
GO:1902022	L-lysine transport	3	0.789212	1.38414	0.177778	0.940259	2
GO:1903352	L-ornithine transmembrane transport	3	0.789212	1.38414	0.177778	0.940259	2
GO:0030317	flagellated sperm motility	13	0.408474	1.38334	0.0238095	0.938271	3
GO:0097722	sperm motility	13	0.408474	1.38334	0.0238095	0.938271	3
GO:0060294	cilium movement involved in cell motility	13	0.408474	1.38334	0.0238095	0.938271	3
GO:1902555	endoribonuclease complex	22	0.396634	1.38162	0.0444444	0.943856	2
GO:0030889	negative regulation of B cell proliferation	6	0.594194	1.38073	0.14	0.947548	4
GO:0002101	tRNA wobble cytosine modification	2	0.860473	1.3804	0.0344828	0.947613	1
GO:0003994	aconitate hydratase activity	3	0.799773	1.3803	0.0434783	0.946368	2
GO:0071549	cellular response to dexamethasone stimulus	18	0.408214	1.37997	0.0434783	0.945891	5
GO:1902174	positive regulation of keratinocyte apoptotic process	2	0.913945	1.37907	0.152174	0.948997	2
GO:0034470	ncRNA processing	259	0.293537	1.37849	0.217391	0.950194	44
GO:0004515	nicotinate-nucleotide adenylyltransferase activity	3	0.761939	1.37676	0.208333	0.960971	3
GO:0071679	commissural neuron axon guidance	8	0.468017	1.37618	0.186047	0.963117	2
GO:0008309	double-stranded DNA exodeoxyribonuclease activity	3	0.823046	1.37598	0.148936	0.962031	3
GO:0031701	angiotensin receptor binding	4	0.702274	1.3758	0.0434783	0.960718	3
GO:1905832	positive regulation of spindle assembly	3	0.710177	1.37482	0.142857	0.963489	1
GO:0034031	ribonucleoside bisphosphate catabolic process	3	0.887091	1.37261	0.0212766	0.969509	1
GO:0034034	purine nucleoside bisphosphate catabolic process	3	0.887091	1.37261	0.0212766	0.969509	1
GO:0033869	nucleoside bisphosphate catabolic process	3	0.887091	1.37261	0.0212766	0.969509	1
GO:0034404	nucleobase-containing small molecule biosynthetic process	7	0.670988	1.3721	0.212766	0.967764	5
GO:0009163	nucleoside biosynthetic process	7	0.670988	1.3721	0.212766	0.967764	5
GO:0098847	sequence-specific single stranded DNA binding	12	0.414934	1.3715	0.0238095	0.96937	3
GO:0043094	cellular metabolic compound salvage	16	0.529465	1.37061	0.12766	0.971371	8
GO:0001054	RNA polymerase I activity	2	0.823578	1.36953	0.148936	0.975316	2
GO:0060977	coronary vasculature morphogenesis	6	0.62938	1.36861	0.170213	0.979275	2
GO:0102545	phosphatidyl phospholipase B activity	4	0.574853	1.36809	0.204082	0.979448	2
GO:0036513	Derlin-1 retrotranslocation complex	7	0.559977	1.36807	0.0181818	0.9773	3
GO:0016783	sulfurtransferase activity	3	0.64925	1.36795	0.152174	0.976009	2
GO:0005657	replication fork	21	0.521566	1.3677	0.191489	0.974483	8
GO:0045025	mitochondrial degradosome	2	0.858595	1.36765	0.14	0.972398	2
GO:1903894	regulation of IRE1-mediated unfolded protein response	11	0.42011	1.3676	0.0465116	0.970288	3
GO:0008303	caspase complex	8	0.514795	1.36723	0.125	0.970121	2
GO:0075525	viral translational termination-reinitiation	5	0.682798	1.36671	0.130435	0.971099	2
GO:0017136	NAD-dependent histone deacetylase activity	12	0.451025	1.36667	0.117647	0.968855	6
GO:0010815	bradykinin catabolic process	3	0.669616	1.36642	0.211538	0.967623	1
GO:0032483	regulation of Rab protein signal transduction	5	0.561443	1.36615	0.12963	0.966737	1
GO:0030684	preribosome	55	0.388154	1.36297	0.111111	0.985299	14
GO:0000973	posttranscriptional tethering of RNA polymerase II gene DNA at nuclear periphery	2	0.820854	1.36246	0.0434783	0.985621	1
GO:0046695	SLIK (SAGA-like) complex	2	0.902855	1.36244	0.14	0.983336	2
GO:0042364	water-soluble vitamin biosynthetic process	4	0.759609	1.36175	0.0392157	0.984264	2
GO:0042727	flavin-containing compound biosynthetic process	2	0.877901	1.36094	0.136364	0.984172	2
GO:0006771	riboflavin metabolic process	2	0.877901	1.36094	0.136364	0.984172	2
GO:0004519	endonuclease activity	52	0.403905	1.3608	0.155556	0.982895	18
GO:0032298	positive regulation of DNA-dependent DNA replication initiation	2	0.834865	1.36073	0.152174	0.981224	1
GO:0030174	regulation of DNA-dependent DNA replication initiation	6	0.790194	1.3604	0.148936	0.980722	4
GO:1902260	negative regulation of delayed rectifier potassium channel activity	2	0.881921	1.35977	0.04	0.979691	1
GO:1903817	negative regulation of voltage-gated potassium channel activity	2	0.881921	1.35977	0.04	0.979691	1
GO:0060313	negative regulation of blood vessel remodeling	2	0.756315	1.35912	0.217391	0.982454	2
GO:0031116	positive regulation of microtubule polymerization	25	0.429753	1.358	0.12	0.988437	3
GO:0033033	negative regulation of myeloid cell apoptotic process	4	0.68786	1.35529	0.130435	1	1
GO:0140576	ascorbate homeostasis	2	0.953213	1.35524	0.0444444	0.995755	1
GO:0140575	transmembrane monodehydroascorbate reductase activity	2	0.953213	1.35524	0.0444444	0.995755	1
GO:1905005	regulation of epithelial to mesenchymal transition involved in endocardial cushion formation	3	0.794608	1.3548	0.0434783	0.996285	2
GO:0008296	3'-5'-exodeoxyribonuclease activity	5	0.477822	1.35317	0.125	1	2
GO:0071500	cellular response to nitrosative stress	3	0.820787	1.35308	0.0454545	1	3
GO:0035582	sequestering of BMP in extracellular matrix	2	0.784625	1.35271	0.163265	1	1
GO:0035093	spermatogenesis, exchange of chromosomal proteins	3	0.7918	1.35241	0.148936	1	1
GO:0072111	cell proliferation involved in kidney development	4	0.657649	1.35163	0.047619	1	2
GO:0004176	ATP-dependent peptidase activity	7	0.495323	1.35153	0.145455	1	1
GO:0050435	amyloid-beta metabolic process	13	0.516178	1.35131	0.108696	1	5
GO:1904017	cellular response to Thyroglobulin triiodothyronine	2	0.861531	1.35112	0.0408163	1	1
GO:0008655	pyrimidine-containing compound salvage	5	0.880419	1.35064	0.162791	1	4
GO:0031208	POZ domain binding	2	0.892791	1.35049	0.04	0.999258	2
GO:0016722	oxidoreductase activity, acting on metal ions	5	0.747296	1.35026	0.0434783	0.998419	3
GO:0090184	positive regulation of kidney development	4	0.696667	1.34994	0.186047	0.998012	2
GO:0009081	branched-chain amino acid metabolic process	21	0.402241	1.34981	0.272727	0.996517	2
GO:0003162	atrioventricular node development	2	0.825166	1.34918	0.133333	0.998146	1
GO:0033005	positive regulation of mast cell activation	6	0.510995	1.3491	0.137255	0.996516	3
GO:0043139	5'-3' DNA helicase activity	4	0.782857	1.34908	0.12766	0.994439	2
GO:0008033	tRNA processing	69	0.347384	1.34899	0.208333	0.993075	14
GO:0043574	peroxisomal transport	12	0.543643	1.34852	0.0454545	0.994011	5
GO:0014037	Schwann cell differentiation	3	0.78548	1.3483	0.047619	0.992747	2
GO:0097427	microtubule bundle	3	0.718256	1.34731	0.0434783	0.997113	1
GO:0034485	phosphatidylinositol-3,4,5-trisphosphate 5-phosphatase activity	4	0.594545	1.34694	0.195652	0.996948	1
GO:0001539	cilium or flagellum-dependent cell motility	18	0.404388	1.34667	0.0465116	0.994199	4
GO:0060285	cilium-dependent cell motility	18	0.404388	1.34667	0.0465116	0.994199	4
GO:1900825	regulation of membrane depolarization during cardiac muscle cell action potential	2	0.795543	1.34658	0.208333	0.990369	2
GO:0098902	regulation of membrane depolarization during action potential	2	0.795543	1.34658	0.208333	0.990369	2
GO:0060332	positive regulation of response to interferon-gamma	2	0.815341	1.34614	0.212766	0.989309	1
GO:0060335	positive regulation of interferon-gamma-mediated signaling pathway	2	0.815341	1.34614	0.212766	0.989309	1
GO:0099635	voltage-gated calcium channel activity involved in positive regulation of presynaptic cytosolic calcium levels	3	0.832635	1.34591	0.0204082	0.980544	2
GO:0099626	voltage-gated calcium channel activity involved in regulation of presynaptic cytosolic calcium levels	3	0.832635	1.34591	0.0204082	0.980544	2
GO:0099533	positive regulation of presynaptic cytosolic calcium concentration	3	0.832635	1.34591	0.0204082	0.980544	2
GO:0099511	voltage-gated calcium channel activity involved in regulation of cytosolic calcium levels	3	0.832635	1.34591	0.0204082	0.980544	2
GO:0099703	induction of synaptic vesicle exocytosis by positive regulation of presynaptic cytosolic calcium ion concentration	3	0.832635	1.34591	0.0204082	0.980544	2
GO:0045604	regulation of epidermal cell differentiation	17	0.355027	1.34548	0.0172414	0.980994	2
GO:0005758	mitochondrial intermembrane space	52	0.297874	1.34508	0.148936	0.981442	17
GO:1901201	regulation of extracellular matrix assembly	8	0.492545	1.34481	0.130435	0.981136	3
GO:0016811	hydrolase activity, acting on carbon-nitrogen (but not peptide) bonds, in linear amides	35	0.447895	1.3447	0.145833	0.979602	15
GO:0019563	glycerol catabolic process	3	0.728394	1.34408	0.037037	0.981695	2
GO:0016559	peroxisome fission	6	0.58871	1.34328	0.291667	0.983885	2
GO:0060235	lens induction in camera-type eye	2	0.763606	1.34235	0.0425532	0.986854	2
GO:0004146	dihydrofolate reductase activity	2	0.796457	1.34178	0.132075	0.9888	1
GO:0030544	Hsp70 protein binding	29	0.345544	1.34149	0.175439	0.98783	4
GO:1902975	mitotic DNA replication initiation	3	0.808994	1.34145	0.192982	0.981744	2
GO:1902315	nuclear cell cycle DNA replication initiation	3	0.808994	1.34145	0.192982	0.981744	2
GO:1902292	cell cycle DNA replication initiation	3	0.808994	1.34145	0.192982	0.981744	2
GO:0051769	regulation of nitric-oxide synthase biosynthetic process	6	0.566493	1.34103	0.0357143	0.981444	2
GO:0045682	regulation of epidermis development	19	0.336987	1.34064	0.109091	0.981733	2
GO:0006298	mismatch repair	20	0.46198	1.34032	0.159091	0.982166	8
GO:0004523	RNA-DNA hybrid ribonuclease activity	4	0.795915	1.34023	0.0425532	0.980771	2
GO:0045662	negative regulation of myoblast differentiation	4	0.569164	1.33984	0.236364	0.98087	2
GO:0031752	D5 dopamine receptor binding	2	0.775527	1.33967	0.0408163	0.980182	1
GO:0031112	positive regulation of microtubule polymerization or depolymerization	28	0.416976	1.33963	0.104167	0.978291	5
GO:0034661	ncRNA catabolic process	22	0.287416	1.33962	0.145833	0.976335	6
GO:0102121	ceramidase activity	3	0.7405	1.33908	0.26087	0.977527	2
GO:0016072	rRNA metabolic process	181	0.303656	1.33855	0.0465116	0.978685	46
GO:0004477	methenyltetrahydrofolate cyclohydrolase activity	3	0.690127	1.33814	0.122807	0.977378	1
GO:0004487	methylenetetrahydrofolate dehydrogenase (NAD+) activity	3	0.690127	1.33814	0.122807	0.977378	1
GO:0140098	catalytic activity, acting on RNA	227	0.343333	1.33754	0.145833	0.977898	79
GO:0022829	wide pore channel activity	4	0.851825	1.33727	0.130435	0.977128	2
GO:0045901	positive regulation of translational elongation	4	0.657247	1.33692	0.162791	0.976574	1
GO:0071276	cellular response to cadmium ion	16	0.388148	1.33636	0.0384615	0.977235	4
GO:0031120	snRNA pseudouridine synthesis	3	0.686299	1.33611	0.12	0.976513	1
GO:0004177	aminopeptidase activity	16	0.420939	1.33587	0.127273	0.976845	1
GO:0031442	positive regulation of mRNA 3'-end processing	8	0.501132	1.33496	0.0444444	0.981285	2
GO:0031305	integral component of mitochondrial inner membrane	27	0.358594	1.33464	0.186047	0.981832	7
GO:0014043	negative regulation of neuron maturation	2	0.739843	1.33463	0.142857	0.977975	1
GO:1903430	negative regulation of cell maturation	2	0.739843	1.33463	0.142857	0.977975	1
GO:0060061	Spemann organizer formation	2	0.879196	1.33427	0.163265	0.979074	1
GO:0051785	positive regulation of nuclear division	20	0.373121	1.33391	0.0434783	0.979565	6
GO:0007585	respiratory gaseous exchange by respiratory system	14	0.429697	1.33345	0.0444444	0.97976	6
GO:0030275	LRR domain binding	11	0.51196	1.33341	0.226415	0.978068	3
GO:0030638	polyketide metabolic process	6	0.521528	1.3334	0.0384615	0.968464	3
GO:0030647	aminoglycoside antibiotic metabolic process	6	0.521528	1.3334	0.0384615	0.968464	3
GO:0044598	doxorubicin metabolic process	6	0.521528	1.3334	0.0384615	0.968464	3
GO:1902644	tertiary alcohol metabolic process	6	0.521528	1.3334	0.0384615	0.968464	3
GO:0044597	daunorubicin metabolic process	6	0.521528	1.3334	0.0384615	0.968464	3
GO:0008156	negative regulation of DNA replication	14	0.448138	1.33323	0.116279	0.967464	7
GO:0047780	citrate dehydratase activity	2	0.911994	1.33317	0.0434783	0.966164	2
GO:0042276	error-prone translesion synthesis	8	0.651782	1.33264	0.0425532	0.96641	2
GO:0021522	spinal cord motor neuron differentiation	12	0.362156	1.33135	0.0425532	0.972239	5
GO:0033743	peptide-methionine (R)-S-oxide reductase activity	2	0.767509	1.33099	0.0416667	0.972814	2
GO:0004532	exoribonuclease activity	36	0.37419	1.33067	0.148936	0.972485	15
GO:0120200	rod photoreceptor outer segment	2	0.825378	1.33061	0.189655	0.971065	1
GO:0003914	DNA (6-4) photolyase activity	2	0.910134	1.32991	0.0465116	0.960444	1
GO:0003904	deoxyribodipyrimidine photo-lyase activity	2	0.910134	1.32991	0.0465116	0.960444	1
GO:0071483	cellular response to blue light	2	0.910134	1.32991	0.0465116	0.960444	1
GO:0009785	blue light signaling pathway	2	0.910134	1.32991	0.0465116	0.960444	1
GO:0003913	DNA photolyase activity	2	0.910134	1.32991	0.0465116	0.960444	1
GO:0018298	protein-chromophore linkage	2	0.910134	1.32991	0.0465116	0.960444	1
GO:0009637	response to blue light	2	0.910134	1.32991	0.0465116	0.960444	1
GO:0009882	blue light photoreceptor activity	2	0.910134	1.32991	0.0465116	0.960444	1
GO:0047956	glycerol dehydrogenase [NADP+] activity	2	0.671078	1.32927	0.0434783	0.958722	1
GO:1990042	glycerol dehydrogenase [NAD(P)+] activity	2	0.671078	1.32927	0.0434783	0.958722	1
GO:0047655	allyl-alcohol dehydrogenase activity	2	0.671078	1.32927	0.0434783	0.958722	1
GO:0010138	pyrimidine ribonucleotide salvage	4	0.864907	1.32918	0.162791	0.953488	3
GO:0044206	UMP salvage	4	0.864907	1.32918	0.162791	0.953488	3
GO:0032262	pyrimidine nucleotide salvage	4	0.864907	1.32918	0.162791	0.953488	3
GO:0061673	mitotic spindle astral microtubule	3	0.734669	1.32866	0.318182	0.954835	1
GO:0006393	termination of mitochondrial transcription	2	0.817286	1.32806	0.297872	0.955662	1
GO:0048185	activin binding	6	0.740707	1.3277	0.0434783	0.956076	5
GO:0019104	DNA N-glycosylase activity	9	0.470083	1.32762	0.259259	0.954776	2
GO:0002834	regulation of response to tumor cell	5	0.535911	1.32738	0.12766	0.954111	2
GO:0070545	PeBoW complex	2	0.927419	1.32704	0.152174	0.952908	1
GO:0000466	maturation of 5.8S rRNA from tricistronic rRNA transcript (SSU-rRNA, 5.8S rRNA, LSU-rRNA)	2	0.927419	1.32704	0.152174	0.952908	1
GO:0009120	deoxyribonucleoside metabolic process	3	0.825408	1.32664	0.12766	0.954278	3
GO:0005662	DNA replication factor A complex	3	0.67789	1.32657	0.037037	0.95268	2
GO:0034457	Mpp10 complex	2	0.977812	1.32605	0.0425532	0.95385	1
GO:0030850	prostate gland development	5	0.543986	1.32528	0.122807	0.956446	2
GO:0070531	BRCA1-A complex	6	0.627569	1.32512	0.333333	0.955631	2
GO:0017002	activin-activated receptor activity	5	0.815594	1.32505	0.0434783	0.954289	4
GO:0016423	tRNA (guanine) methyltransferase activity	8	0.564979	1.32497	0.122449	0.953133	2
GO:0071047	polyadenylation-dependent mRNA catabolic process	4	0.592999	1.32466	0.183673	0.951477	2
GO:0071042	nuclear polyadenylation-dependent mRNA catabolic process	4	0.592999	1.32466	0.183673	0.951477	2
GO:0043625	delta DNA polymerase complex	2	0.830229	1.32438	0.106383	0.950898	1
GO:0051058	negative regulation of small GTPase mediated signal transduction	28	0.284695	1.32234	0.0217391	0.961744	5
GO:0015174	basic amino acid transmembrane transporter activity	7	0.578897	1.32231	0.0444444	0.960302	3
GO:0042555	MCM complex	6	0.597386	1.32219	0.255814	0.960298	3
GO:0098838	folate transmembrane transport	3	0.740669	1.32153	0.173913	0.961201	1
GO:0008146	sulfotransferase activity	17	0.441472	1.32094	0.254902	0.962533	5
GO:0048149	behavioral response to ethanol	2	0.946316	1.32045	0.0416667	0.964115	1
GO:0042565	RNA nuclear export complex	2	0.900082	1.32008	0.0425532	0.961964	2
GO:0035281	pre-miRNA export from nucleus	2	0.900082	1.32008	0.0425532	0.961964	2
GO:0051967	negative regulation of synaptic transmission, glutamatergic	3	0.732371	1.32008	0.333333	0.960237	2
GO:0140262	mRNA cap binding complex binding	3	0.79408	1.31978	0.0408163	0.96041	2
GO:0031748	D1 dopamine receptor binding	5	0.601743	1.31811	0	0.968131	1
GO:0038089	positive regulation of cell migration by vascular endothelial growth factor signaling pathway	2	0.773876	1.31775	0.04	0.968503	2
GO:0061709	reticulophagy	10	0.476306	1.31767	0.2	0.967869	5
GO:0000455	enzyme-directed rRNA pseudouridine synthesis	2	0.797265	1.31748	0.148936	0.967576	1
GO:0071568	UFM1 transferase activity	2	0.830458	1.31732	0.0408163	0.966608	2
GO:2000323	negative regulation of glucocorticoid receptor signaling pathway	4	0.838576	1.31653	0.139535	0.969478	2
GO:0090669	telomerase RNA stabilization	3	0.711554	1.3162	0.14	0.970044	2
GO:0032300	mismatch repair complex	7	0.522329	1.31484	0.162791	0.975747	2
GO:0009396	folic acid-containing compound biosynthetic process	6	0.550035	1.31483	0.22807	0.972435	3
GO:0046654	tetrahydrofolate biosynthetic process	6	0.550035	1.31483	0.22807	0.972435	3
GO:0036314	response to sterol	12	0.489102	1.3148	0.268293	0.9709	2
GO:0097200	cysteine-type endopeptidase activity involved in execution phase of apoptosis	5	0.719475	1.3145	0.0425532	0.969338	2
GO:0097153	cysteine-type endopeptidase activity involved in apoptotic process	5	0.719475	1.3145	0.0425532	0.969338	2
GO:0016051	carbohydrate biosynthetic process	52	0.361045	1.31371	0.0416667	0.972888	11
GO:0006975	DNA damage induced protein phosphorylation	6	0.706467	1.31238	0.326087	0.979634	5
GO:0070181	small ribosomal subunit rRNA binding	9	0.576403	1.31197	0.107143	0.980013	3
GO:0005164	tumor necrosis factor receptor binding	7	0.681419	1.31132	0.152174	0.982693	2
GO:0006041	glucosamine metabolic process	3	0.737647	1.3113	0.14	0.981061	2
GO:0032768	regulation of monooxygenase activity	21	0.398589	1.31014	0.130435	0.98639	5
GO:0035241	protein-arginine omega-N monomethyltransferase activity	2	0.912471	1.31012	0.12766	0.984696	1
GO:0007217	tachykinin receptor signaling pathway	2	0.750359	1.3101	0.163265	0.983142	2
GO:0046104	thymidine metabolic process	2	0.926474	1.30988	0.0425532	0.981261	2
GO:0046125	pyrimidine deoxyribonucleoside metabolic process	2	0.926474	1.30988	0.0425532	0.981261	2
GO:0006699	bile acid biosynthetic process	10	0.561669	1.3093	0.255319	0.982092	3
GO:0071943	Myc-Max complex	2	0.795749	1.30893	0.222222	0.981773	2
GO:0010665	regulation of cardiac muscle cell apoptotic process	18	0.367525	1.30819	0.152174	0.982974	5
GO:0006264	mitochondrial DNA replication	5	0.50981	1.30807	0.0338983	0.982425	5
GO:2000041	negative regulation of planar cell polarity pathway involved in axis elongation	2	0.900698	1.30804	0.152174	0.979271	2
GO:2000040	regulation of planar cell polarity pathway involved in axis elongation	2	0.900698	1.30804	0.152174	0.979271	2
GO:0008237	metallopeptidase activity	65	0.313359	1.30788	0.0377358	0.978469	4
GO:0034599	cellular response to oxidative stress	94	0.271302	1.30787	0.139535	0.976809	27
GO:0004609	phosphatidylserine decarboxylase activity	2	0.877229	1.30771	0.122449	0.975989	1
GO:0060008	Sertoli cell differentiation	2	0.880058	1.30737	0.152174	0.976411	2
GO:0010667	negative regulation of cardiac muscle cell apoptotic process	11	0.517628	1.30711	0.444444	0.976202	4
GO:1903595	positive regulation of histamine secretion by mast cell	3	0.718406	1.30648	0.0408163	0.978189	2
GO:0034349	glial cell apoptotic process	4	0.811169	1.30608	0.12766	0.978913	2
GO:0048821	erythrocyte development	13	0.363359	1.30605	0.0465116	0.97734	2
GO:0015910	long-chain fatty acid import into peroxisome	2	0.863189	1.3051	0.148936	0.982102	1
GO:0033025	regulation of mast cell apoptotic process	2	0.818751	1.3048	0.139535	0.98238	2
GO:0048179	activin receptor complex	4	0.846754	1.30474	0.0434783	0.981079	4
GO:0031304	intrinsic component of mitochondrial inner membrane	28	0.336653	1.30466	0.186047	0.980089	7
GO:0015677	copper ion import	2	0.7748	1.30436	0.3	0.980216	2
GO:0032059	bleb	3	0.530205	1.30417	0.136364	0.97957	1
GO:0006598	polyamine catabolic process	2	0.940116	1.30397	0.163265	0.978517	1
GO:0022400	regulation of rhodopsin mediated signaling pathway	4	0.737907	1.30327	0.163636	0.979825	1
GO:0009138	pyrimidine nucleoside diphosphate metabolic process	4	0.680836	1.30274	0.0434783	0.97772	3
GO:0046048	UDP metabolic process	4	0.680836	1.30274	0.0434783	0.97772	3
GO:0009193	pyrimidine ribonucleoside diphosphate metabolic process	4	0.680836	1.30274	0.0434783	0.97772	3
GO:0015173	aromatic amino acid transmembrane transporter activity	6	0.500127	1.30227	0.0357143	0.979994	4
GO:0001955	blood vessel maturation	2	0.902307	1.30162	0.0416667	0.982145	1
GO:0071630	nuclear protein quality control by the ubiquitin-proteasome system	2	0.974122	1.30123	0.0425532	0.982729	2
GO:0097431	mitotic spindle pole	22	0.446922	1.30066	0.142857	0.984868	3
GO:0061574	ASAP complex	4	0.549021	1.30025	0.12	0.985871	2
GO:0120193	tight junction organization	21	0.368832	1.30014	0.166667	0.98455	5
GO:0030888	regulation of B cell proliferation	13	0.50138	1.29996	0.142857	0.983726	8
GO:0006044	N-acetylglucosamine metabolic process	9	0.465262	1.29957	0.12766	0.983718	4
GO:0034739	histone deacetylase activity (H4-K16 specific)	3	0.667949	1.29663	0.347826	0.999553	2
GO:0042622	photoreceptor outer segment membrane	2	0.802834	1.29652	0.0454545	0.998515	2
GO:0033047	regulation of mitotic sister chromatid segregation	25	0.399116	1.29617	0.204082	0.999235	5
GO:0035900	response to isolation stress	2	0.755711	1.29544	0.0925926	1	1
GO:0014916	regulation of lung blood pressure	2	0.802762	1.29513	0.234043	1	1
GO:0046487	glyoxylate metabolic process	3	0.579006	1.29375	0.196429	1	2
GO:1902101	positive regulation of metaphase/anaphase transition of cell cycle	10	0.436373	1.29307	0.130435	1	3
GO:0045842	positive regulation of mitotic metaphase/anaphase transition	10	0.436373	1.29307	0.130435	1	3
GO:1901970	positive regulation of mitotic sister chromatid separation	10	0.436373	1.29307	0.130435	1	3
GO:0005655	nucleolar ribonuclease P complex	4	0.66695	1.29255	0.23913	1	1
GO:1905517	macrophage migration	3	0.788018	1.29237	0.130435	1	2
GO:0046370	fructose biosynthetic process	2	0.77289	1.29221	0.130435	1	1
GO:0050667	homocysteine metabolic process	5	0.658147	1.29151	0.22449	1	2
GO:0003691	double-stranded telomeric DNA binding	8	0.667866	1.29087	0.113636	1	5
GO:0140323	solute:anion antiporter activity	10	0.425609	1.28978	0.0909091	1	2
GO:1902164	positive regulation of DNA damage response, signal transduction by p53 class mediator resulting in transcription of p21 class mediator	3	0.564671	1.28917	0.157895	1	1
GO:1904354	negative regulation of telomere capping	5	0.619717	1.28835	0.361702	1	3
GO:0061015	snRNA import into nucleus	2	0.918175	1.28773	0.136364	1	1
GO:0031313	extrinsic component of endosome membrane	4	0.855074	1.28755	0.0434783	1	1
GO:0030432	peristalsis	2	0.894071	1.28754	0.14	1	1
GO:1902166	negative regulation of intrinsic apoptotic signaling pathway in response to DNA damage by p53 class mediator	8	0.440934	1.28627	0.0877193	1	2
GO:0000959	mitochondrial RNA metabolic process	25	0.53438	1.2855	0.208333	1	10
GO:1904161	DNA synthesis involved in UV-damage excision repair	2	0.879339	1.28492	0.148936	1	2
GO:0070739	protein-glutamic acid ligase activity	2	0.898131	1.28471	0.162791	1	2
GO:0070740	tubulin-glutamic acid ligase activity	2	0.898131	1.28471	0.162791	1	2
GO:0016429	tRNA (adenine-N1-)-methyltransferase activity	2	0.838933	1.28393	0.0416667	1	1
GO:0061953	mRNA (adenine-N1-)-methyltransferase activity	2	0.838933	1.28393	0.0416667	1	1
GO:0016426	tRNA (adenine) methyltransferase activity	2	0.838933	1.28393	0.0416667	1	1
GO:0033045	regulation of sister chromatid segregation	38	0.365394	1.28166	0.326531	1	6
GO:0009174	pyrimidine ribonucleoside monophosphate biosynthetic process	7	0.75281	1.28113	0.186047	1	6
GO:0006222	UMP biosynthetic process	7	0.75281	1.28113	0.186047	1	6
GO:0004844	uracil DNA N-glycosylase activity	4	0.755562	1.28066	0.0232558	1	2
GO:0097506	deaminated base DNA N-glycosylase activity	4	0.755562	1.28066	0.0232558	1	2
GO:0004623	phospholipase A2 activity	6	0.480953	1.28025	0.130435	1	2
GO:0007023	post-chaperonin tubulin folding pathway	5	0.627893	1.27896	0.191489	1	3
GO:0033127	regulation of histone phosphorylation	11	0.380993	1.27893	0.12766	1	6
GO:1903826	L-arginine transmembrane transport	2	0.935408	1.27874	0.0425532	1	2
GO:0000176	nuclear exosome (RNase complex)	11	0.417563	1.27797	0.157895	1	4
GO:0006408	snRNA export from nucleus	4	0.804903	1.27789	0.04	1	3
GO:0031650	regulation of heat generation	5	0.663628	1.27786	0.333333	1	4
GO:0006072	glycerol-3-phosphate metabolic process	4	0.685301	1.27744	0.22449	1	3
GO:0071560	cellular response to transforming growth factor beta stimulus	32	0.341372	1.27703	0.115385	1	10
GO:0042903	tubulin deacetylase activity	2	0.861573	1.27696	0.326531	1	2
GO:0002562	somatic diversification of immune receptors via germline recombination within a single locus	24	0.492956	1.27688	0.133333	1	14
GO:0016444	somatic cell DNA recombination	24	0.492956	1.27688	0.133333	1	14
GO:1901017	negative regulation of potassium ion transmembrane transporter activity	7	0.575743	1.2767	0.318182	1	1
GO:0070939	Dsl1/NZR complex	2	0.81259	1.27517	0.148936	1	2
GO:0140289	protein mono-ADP-ribosylation	6	0.538537	1.27482	0.304348	1	4
GO:0072162	metanephric mesenchymal cell differentiation	2	0.987501	1.27463	0.0434783	1	1
GO:0072161	mesenchymal cell differentiation involved in kidney development	2	0.987501	1.27463	0.0434783	1	1
GO:2001012	mesenchymal cell differentiation involved in renal system development	2	0.987501	1.27463	0.0434783	1	1
GO:2000588	positive regulation of platelet-derived growth factor receptor-beta signaling pathway	3	0.604844	1.27425	0.1875	1	1
GO:0018201	peptidyl-glycine modification	4	0.780463	1.27325	0.105263	1	1
GO:0097493	structural molecule activity conferring elasticity	3	0.677678	1.2732	0.204082	1	2
GO:0048599	oocyte development	4	0.542556	1.27271	0.0212766	1	2
GO:0016814	hydrolase activity, acting on carbon-nitrogen (but not peptide) bonds, in cyclic amidines	10	0.537735	1.27248	0.304348	1	4
GO:0035166	post-embryonic hemopoiesis	2	0.836619	1.27242	0.0408163	1	2
GO:0031118	rRNA pseudouridine synthesis	5	0.690317	1.27236	0.0425532	1	2
GO:0000309	nicotinamide-nucleotide adenylyltransferase activity	2	0.763915	1.27183	0.204082	1	2
GO:0000033	alpha-1,3-mannosyltransferase activity	3	0.791357	1.27116	0.12766	1	2
GO:0030942	endoplasmic reticulum signal peptide binding	3	0.738705	1.27087	0	1	1
GO:0008235	metalloexopeptidase activity	25	0.362848	1.27072	0.125	1	2
GO:0020018	ciliary pocket membrane	2	0.680192	1.27048	0.333333	1	1
GO:0005846	nuclear cap binding complex	3	0.80297	1.27043	0.14	1	2
GO:1900101	regulation of endoplasmic reticulum unfolded protein response	22	0.285351	1.27025	0.170732	1	6
GO:0010717	regulation of epithelial to mesenchymal transition	44	0.271772	1.26996	0.1875	1	9
GO:0001891	phagocytic cup	9	0.527634	1.26993	0.0943396	1	3
GO:0005658	alpha DNA polymerase:primase complex	3	0.703345	1.26976	0.218182	1	2
GO:0016796	exonuclease activity, active with either ribo- or deoxyribonucleic acids and producing 5'-phosphomonoesters	41	0.328468	1.26847	0.26087	1	16
GO:0051798	positive regulation of hair follicle development	2	0.76768	1.2684	0.173913	1	1
GO:0036260	RNA capping	7	0.624041	1.26674	0.244444	1	4
GO:0006370	7-methylguanosine mRNA capping	7	0.624041	1.26674	0.244444	1	4
GO:0009452	7-methylguanosine RNA capping	7	0.624041	1.26674	0.244444	1	4
GO:1904425	negative regulation of GTP binding	2	0.829605	1.26643	0.125	1	1
GO:0004849	uridine kinase activity	4	0.742013	1.26632	0.325581	1	3
GO:0006271	DNA strand elongation involved in DNA replication	11	0.552471	1.26597	0.203704	1	4
GO:0061739	protein lipidation involved in autophagosome assembly	3	0.660742	1.26583	0.102041	1	2
GO:0006571	tyrosine biosynthetic process	2	0.819498	1.26548	0.186047	1	1
GO:0004505	phenylalanine 4-monooxygenase activity	2	0.819498	1.26548	0.186047	1	1
GO:0008124	4-alpha-hydroxytetrahydrobiopterin dehydratase activity	2	0.819498	1.26548	0.186047	1	1
GO:0009095	aromatic amino acid family biosynthetic process, prephenate pathway	2	0.819498	1.26548	0.186047	1	1
GO:0019293	tyrosine biosynthetic process, by oxidation of phenylalanine	2	0.819498	1.26548	0.186047	1	1
GO:0009073	aromatic amino acid family biosynthetic process	2	0.819498	1.26548	0.186047	1	1
GO:0016714	oxidoreductase activity, acting on paired donors, with incorporation or reduction of molecular oxygen, reduced pteridine as one donor, and incorporation of one atom of oxygen	2	0.819498	1.26548	0.186047	1	1
GO:0071548	response to dexamethasone	24	0.303066	1.265	0.236364	1	5
GO:0019401	alditol biosynthetic process	2	0.932943	1.2648	0.125	1	2
GO:0006114	glycerol biosynthetic process	2	0.932943	1.2648	0.125	1	2
GO:0060389	pathway-restricted SMAD protein phosphorylation	4	0.627485	1.26476	0.105263	1	2
GO:0071796	K6-linked polyubiquitin modification-dependent protein binding	2	0.842781	1.26476	0.125	1	2
GO:0051783	regulation of nuclear division	59	0.320185	1.26472	0.204082	1	14
GO:1902162	regulation of DNA damage response, signal transduction by p53 class mediator resulting in transcription of p21 class mediator	4	0.562024	1.26468	0.375	1	1
GO:0008298	intracellular mRNA localization	4	0.489691	1.26445	0.304348	1	1
GO:0009331	glycerol-3-phosphate dehydrogenase complex	2	0.881803	1.26389	0.0434783	1	2
GO:0000803	sex chromosome	16	0.35208	1.26388	0.309091	1	5
GO:0034969	histone arginine methylation	8	0.493927	1.26317	0.3125	1	2
GO:0006269	DNA replication, synthesis of RNA primer	3	0.746404	1.26284	0.132075	1	2
GO:0035622	intrahepatic bile duct development	2	0.750105	1.26283	0.113208	1	1
GO:0070182	DNA polymerase binding	13	0.497196	1.26262	0.222222	1	3
GO:0070212	protein poly-ADP-ribosylation	7	0.540755	1.26179	0.311111	1	3
GO:0006471	protein ADP-ribosylation	17	0.469591	1.26149	0.326087	1	8
GO:0003365	establishment of cell polarity involved in ameboidal cell migration	2	0.867369	1.26121	0.0434783	1	1
GO:0051457	maintenance of protein location in nucleus	19	0.421753	1.26089	0.280702	1	5
GO:0031000	response to caffeine	6	0.684706	1.26029	0.12766	1	4
GO:0032674	regulation of interleukin-5 production	4	0.509495	1.25957	0.277778	1	2
GO:0016528	sarcoplasm	5	0.593408	1.25859	0.340426	1	4
GO:0006225	UDP biosynthetic process	3	0.793571	1.25734	0.232558	1	3
GO:0009194	pyrimidine ribonucleoside diphosphate biosynthetic process	3	0.793571	1.25734	0.232558	1	3
GO:0009139	pyrimidine nucleoside diphosphate biosynthetic process	3	0.793571	1.25734	0.232558	1	3
GO:0072574	hepatocyte proliferation	3	0.626579	1.25731	0.23913	1	1
GO:0072575	epithelial cell proliferation involved in liver morphogenesis	3	0.626579	1.25731	0.23913	1	1
GO:0071409	cellular response to cycloheximide	2	0.718843	1.25693	0.244898	1	1
GO:0004032	alditol:NADP+ 1-oxidoreductase activity	5	0.569916	1.2569	0.178571	1	2
GO:0051341	regulation of oxidoreductase activity	38	0.304742	1.25647	0.1875	1	10
GO:0061299	retina vasculature morphogenesis in camera-type eye	5	0.604698	1.25616	0.217391	1	2
GO:0006768	biotin metabolic process	2	0.82214	1.25599	0.318182	1	2
GO:0005025	transforming growth factor beta receptor activity, type I	4	0.671771	1.25537	0.1875	1	2
GO:0046930	pore complex	11	0.405359	1.25504	0.203704	1	2
GO:0089709	L-histidine transmembrane transport	4	0.626713	1.25504	0.387755	1	3
GO:1902254	negative regulation of intrinsic apoptotic signaling pathway by p53 class mediator	12	0.38562	1.25425	0.22807	1	4
GO:0000096	sulfur amino acid metabolic process	16	0.460979	1.25373	0.361702	1	7
GO:0120192	tight junction assembly	20	0.361104	1.25373	0.105263	1	2
GO:0034397	telomere localization	4	0.682425	1.25337	0.282609	1	3
GO:0090220	chromosome localization to nuclear envelope involved in homologous chromosome segregation	4	0.682425	1.25337	0.282609	1	3
GO:0045141	meiotic telomere clustering	4	0.682425	1.25337	0.282609	1	3
GO:0042559	pteridine-containing compound biosynthetic process	10	0.469214	1.25293	0.113636	1	3
GO:0008207	C21-steroid hormone metabolic process	9	0.429827	1.2524	0.245283	1	3
GO:0001658	branching involved in ureteric bud morphogenesis	13	0.367116	1.25224	0.148936	1	4
GO:0034660	ncRNA metabolic process	311	0.255508	1.25196	0.212766	1	47
GO:0070411	I-SMAD binding	7	0.453113	1.25165	0.245283	1	2
GO:0070765	gamma-secretase complex	7	0.59	1.25138	0.285714	1	6
GO:0062105	RNA 2'-O-methyltransferase activity	2	0.845195	1.25117	0.0454545	1	1
GO:0015651	quaternary ammonium group transmembrane transporter activity	2	0.793405	1.2511	0.163265	1	1
GO:0001018	mitochondrial promoter sequence-specific DNA binding	2	0.877285	1.25087	0.0465116	1	2
GO:0006655	phosphatidylglycerol biosynthetic process	4	0.454796	1.25087	0.0862069	1	2
GO:0036402	proteasome-activating activity	6	0.496458	1.25046	0.272727	1	4
GO:0016790	thiolester hydrolase activity	22	0.401322	1.24949	0.241379	1	6
GO:0006069	ethanol oxidation	2	0.776528	1.24848	0.181818	1	1
GO:0032273	positive regulation of protein polymerization	54	0.311446	1.24798	0.215686	1	15
GO:0032593	insulin-responsive compartment	7	0.449843	1.24782	0.266667	1	3
GO:0070601	centromeric sister chromatid cohesion	4	0.516849	1.24778	0.296296	1	1
GO:0008238	exopeptidase activity	37	0.308123	1.24707	0.203704	1	5
GO:0039536	negative regulation of RIG-I signaling pathway	3	0.693746	1.24598	0.306122	1	3
GO:0009130	pyrimidine nucleoside monophosphate biosynthetic process	10	0.606694	1.24593	0.185185	1	7
GO:0046653	tetrahydrofolate metabolic process	14	0.404921	1.24588	0.113636	1	3
GO:1904790	regulation of shelterin complex assembly	2	0.745763	1.2458	0.145833	1	1
GO:0010874	regulation of cholesterol efflux	14	0.449902	1.24569	0.173913	1	2
GO:0000454	snoRNA guided rRNA pseudouridine synthesis	2	0.808585	1.24458	0.319149	1	2
GO:0045244	succinate-CoA ligase complex (GDP-forming)	2	0.794208	1.24433	0.302326	1	2
GO:0070301	cellular response to hydrogen peroxide	29	0.372313	1.24433	0.311111	1	17
GO:0061631	ubiquitin conjugating enzyme activity	31	0.253562	1.2442	0.0930233	1	5
GO:0007079	mitotic chromosome movement towards spindle pole	2	0.864124	1.24418	0.217391	1	1
GO:0051537	2 iron, 2 sulfur cluster binding	12	0.38134	1.2439	0.191489	1	4
GO:0001522	pseudouridine synthesis	8	0.68331	1.24371	0.0425532	1	3
GO:0072716	response to actinomycin D	4	0.539647	1.2432	0.25	1	4
GO:0009164	nucleoside catabolic process	3	0.895348	1.24311	0.0465116	1	3
GO:0032049	cardiolipin biosynthetic process	2	0.901314	1.24228	0.0434783	1	2
GO:0097017	renal protein absorption	2	0.913945	1.24178	0.152174	1	2
GO:0045346	regulation of MHC class II biosynthetic process	6	0.561616	1.24101	0.240741	1	2
GO:1905206	positive regulation of hydrogen peroxide-induced cell death	4	0.676353	1.24082	0.212766	1	2
GO:1901033	positive regulation of response to reactive oxygen species	4	0.676353	1.24082	0.212766	1	2
GO:1901300	positive regulation of hydrogen peroxide-mediated programmed cell death	4	0.676353	1.24082	0.212766	1	2
GO:0071464	cellular response to hydrostatic pressure	2	0.887349	1.24043	0.333333	1	2
GO:0071462	cellular response to water stimulus	2	0.887349	1.24043	0.333333	1	2
GO:0043084	penile erection	2	0.771804	1.24032	0.156863	1	1
GO:0061180	mammary gland epithelium development	3	0.858268	1.24009	0.186047	1	1
GO:0034595	phosphatidylinositol phosphate 5-phosphatase activity	6	0.483758	1.2398	0.190476	1	1
GO:1903070	negative regulation of ER-associated ubiquitin-dependent protein catabolic process	3	0.661715	1.23942	0.136364	1	2
GO:0042180	cellular ketone metabolic process	37	0.342328	1.2394	0.232143	1	9
GO:1901071	glucosamine-containing compound metabolic process	10	0.449961	1.23919	0.25	1	4
GO:0016447	somatic recombination of immunoglobulin gene segments	18	0.467223	1.23876	0.244444	1	11
GO:0001501	skeletal system development	53	0.279728	1.23871	0.325581	1	14
GO:0039529	RIG-I signaling pathway	5	0.629914	1.23758	0.155556	1	3
GO:0039528	cytoplasmic pattern recognition receptor signaling pathway in response to virus	5	0.629914	1.23758	0.155556	1	3
GO:0005525	GTP binding	221	0.234926	1.23613	0.254545	1	46
GO:0061005	cell differentiation involved in kidney development	14	0.378658	1.23601	0.179487	1	4
GO:0051770	positive regulation of nitric-oxide synthase biosynthetic process	4	0.659416	1.2356	0.186047	1	2
GO:0035552	oxidative single-stranded DNA demethylation	3	0.80746	1.23514	0.27907	1	1
GO:0036055	protein-succinyllysine desuccinylase activity	2	0.821748	1.23512	0.333333	1	1
GO:0061699	peptidyl-lysine deglutarylation	2	0.821748	1.23512	0.333333	1	1
GO:0061698	protein deglutarylation	2	0.821748	1.23512	0.333333	1	1
GO:0036049	peptidyl-lysine desuccinylation	2	0.821748	1.23512	0.333333	1	1
GO:0036048	protein desuccinylation	2	0.821748	1.23512	0.333333	1	1
GO:0061697	protein-glutaryllysine deglutarylase activity	2	0.821748	1.23512	0.333333	1	1
GO:0072662	protein localization to peroxisome	10	0.499125	1.23462	0.188679	1	4
GO:0006625	protein targeting to peroxisome	10	0.499125	1.23462	0.188679	1	4
GO:0072663	establishment of protein localization to peroxisome	10	0.499125	1.23462	0.188679	1	4
GO:0031145	anaphase-promoting complex-dependent catabolic process	10	0.432802	1.23412	0.222222	1	3
GO:0021854	hypothalamus development	5	0.62866	1.23375	0.317073	1	2
GO:0019865	immunoglobulin binding	2	0.781064	1.23367	0.272727	1	1
GO:1901837	negative regulation of transcription of nucleolar large rRNA by RNA polymerase I	2	0.80037	1.23291	0.14	1	2
GO:0071346	cellular response to interferon-gamma	30	0.35885	1.23288	0.0192308	1	10
GO:0000320	re-entry into mitotic cell cycle	3	0.509316	1.23279	0.152174	1	1
GO:0017162	aryl hydrocarbon receptor binding	8	0.458076	1.23232	0.152174	1	2
GO:0003684	damaged DNA binding	43	0.409223	1.23192	0.25	1	14
GO:0090179	planar cell polarity pathway involved in neural tube closure	5	0.580926	1.2306	0.425532	1	3
GO:0045905	positive regulation of translational termination	4	0.771958	1.2303	0.309524	1	2
GO:0005669	transcription factor TFIID complex	23	0.388962	1.23005	0.137255	1	7
GO:0043137	DNA replication, removal of RNA primer	3	0.762937	1.22992	0.234043	1	2
GO:0000314	organellar small ribosomal subunit	21	0.316176	1.22979	0.0454545	1	4
GO:0005763	mitochondrial small ribosomal subunit	21	0.316176	1.22979	0.0454545	1	4
GO:0030213	hyaluronan biosynthetic process	2	0.847614	1.22948	0.173913	1	1
GO:1903903	regulation of establishment of T cell polarity	2	0.75724	1.22938	0.347826	1	2
GO:0070535	histone H2A K63-linked ubiquitination	2	0.826145	1.22923	0.14	1	2
GO:0010157	response to chlorate	2	0.714994	1.22873	0.115385	1	1
GO:0071559	response to transforming growth factor beta	37	0.298172	1.22825	0.259259	1	11
GO:0051599	response to hydrostatic pressure	3	0.786252	1.22576	0.285714	1	2
GO:0098801	regulation of renal system process	11	0.416327	1.22564	0.333333	1	2
GO:0030894	replisome	2	0.763196	1.22546	0.25	1	2
GO:0000268	peroxisome targeting sequence binding	4	0.476262	1.22546	0.189655	1	2
GO:0001826	inner cell mass cell differentiation	2	0.74972	1.22546	0.208333	1	1
GO:1902512	positive regulation of apoptotic DNA fragmentation	2	0.67862	1.22529	0.2	1	1
GO:0060017	parathyroid gland development	3	0.77618	1.22486	0.288889	1	1
GO:0016434	rRNA (cytosine) methyltransferase activity	4	0.593957	1.22337	0.159091	1	1
GO:1902774	late endosome to lysosome transport	14	0.359171	1.22316	0.469388	1	7
GO:0046984	regulation of hemoglobin biosynthetic process	5	0.54583	1.22261	0.189655	1	2
GO:1900052	regulation of retinoic acid biosynthetic process	2	0.694754	1.22258	0.132075	1	1
GO:0018216	peptidyl-arginine methylation	9	0.458084	1.22216	0.3	1	2
GO:0000938	GARP complex	4	0.595802	1.2219	0.391304	1	2
GO:1901403	positive regulation of tetrapyrrole metabolic process	2	0.822589	1.22148	0.326087	1	1
GO:0005024	transforming growth factor beta-activated receptor activity	8	0.487208	1.2203	0.160714	1	1
GO:0016881	acid-amino acid ligase activity	9	0.581359	1.21991	0.255319	1	5
GO:0099544	perisynaptic space	2	0.817211	1.21961	0.0434783	1	2
GO:0000737	DNA catabolic process, endonucleolytic	4	0.623424	1.21945	0.38	1	1
GO:1903775	regulation of DNA double-strand break processing	2	0.856264	1.21941	0.340909	1	1
GO:1903624	regulation of DNA catabolic process	6	0.507826	1.21904	0.232558	1	3
GO:0009156	ribonucleoside monophosphate biosynthetic process	20	0.543194	1.21889	0.325581	1	10
GO:0034085	establishment of sister chromatid cohesion	2	0.729474	1.2187	0.122449	1	1
GO:0034087	establishment of mitotic sister chromatid cohesion	2	0.729474	1.2187	0.122449	1	1
GO:0006004	fucose metabolic process	5	0.502779	1.21863	0.181818	1	2
GO:0009124	nucleoside monophosphate biosynthetic process	26	0.495587	1.21858	0.44186	1	13
GO:0016137	glycoside metabolic process	13	0.461163	1.2184	0.208333	1	4
GO:0060715	syncytiotrophoblast cell differentiation involved in labyrinthine layer development	2	0.774628	1.21816	0.186047	1	1
GO:0005436	sodium:phosphate symporter activity	2	0.91162	1.2178	0.0454545	1	1
GO:0030202	heparin metabolic process	5	0.4952	1.21776	0.3	1	2
GO:0002043	blood vessel endothelial cell proliferation involved in sprouting angiogenesis	2	0.784761	1.21767	0.173913	1	2
GO:0098958	retrograde axonal transport of mitochondrion	2	0.803185	1.21742	0.255814	1	1
GO:0009982	pseudouridine synthase activity	5	0.726467	1.21706	0.12766	1	2
GO:0044314	protein K27-linked ubiquitination	6	0.5621	1.21697	0.391304	1	2
GO:0036496	regulation of translational initiation by eIF2 alpha dephosphorylation	2	0.755071	1.21681	0.27907	1	1
GO:0090503	RNA phosphodiester bond hydrolysis, exonucleolytic	35	0.321436	1.21577	0.148936	1	13
GO:0000495	box H/ACA RNA 3'-end processing	2	0.756007	1.21559	0.24	1	2
GO:0034964	box H/ACA RNA processing	2	0.756007	1.21559	0.24	1	2
GO:0006310	DNA recombination	99	0.318541	1.21551	0.23913	1	34
GO:0031685	adenosine receptor binding	2	0.792463	1.21543	0.208333	1	2
GO:0097421	liver regeneration	14	0.428853	1.21486	0.232558	1	7
GO:0043219	lateral loop	2	0.861573	1.21474	0.270833	1	2
GO:0006982	response to lipid hydroperoxide	2	0.81057	1.21437	0.388889	1	1
GO:0003697	single-stranded DNA binding	79	0.282912	1.21397	0.232558	1	22
GO:0031965	nuclear membrane	189	0.262058	1.21392	0.152174	1	42
GO:0005680	anaphase-promoting complex	12	0.343996	1.21384	0.169492	1	4
GO:0007095	mitotic G2 DNA damage checkpoint signaling	22	0.412503	1.21372	0.162791	1	6
GO:0006488	dolichol-linked oligosaccharide biosynthetic process	9	0.589268	1.21334	0.1875	1	3
GO:0007088	regulation of mitotic nuclear division	50	0.327278	1.21265	0.22449	1	12
GO:0009957	epidermal cell fate specification	2	0.714257	1.21255	0.173913	1	1
GO:1901685	glutathione derivative metabolic process	2	0.712639	1.21135	0.25	1	1
GO:1901687	glutathione derivative biosynthetic process	2	0.712639	1.21135	0.25	1	1
GO:0035513	oxidative RNA demethylation	5	0.8127	1.21112	0.136364	1	3
GO:0035515	oxidative RNA demethylase activity	5	0.8127	1.21112	0.136364	1	3
GO:0034205	amyloid-beta formation	8	0.455267	1.21062	0.291667	1	6
GO:0061851	leading edge of lamellipodium	2	0.796288	1.21048	0.148936	1	1
GO:0045240	dihydrolipoyl dehydrogenase complex	7	0.572353	1.21016	0.313725	1	1
GO:1904778	positive regulation of protein localization to cell cortex	5	0.630423	1.21011	0.222222	1	2
GO:1904776	regulation of protein localization to cell cortex	5	0.630423	1.21011	0.222222	1	2
GO:0032129	histone deacetylase activity (H3-K9 specific)	2	0.813001	1.20925	0.0425532	1	2
GO:0046969	NAD-dependent histone deacetylase activity (H3-K9 specific)	2	0.813001	1.20925	0.0425532	1	2
GO:1990173	protein localization to nucleoplasm	3	0.707887	1.20922	0.5	1	1
GO:0016427	tRNA (cytosine) methyltransferase activity	8	0.392724	1.20917	0.203704	1	3
GO:1904783	positive regulation of NMDA glutamate receptor activity	2	0.799035	1.20903	0.2	1	2
GO:0004486	methylenetetrahydrofolate dehydrogenase [NAD(P)+] activity	4	0.577619	1.20895	0.22807	1	2
GO:0004488	methylenetetrahydrofolate dehydrogenase (NADP+) activity	4	0.577619	1.20895	0.22807	1	2
GO:0004457	lactate dehydrogenase activity	2	0.672725	1.20869	0.277778	1	2
GO:0004459	L-lactate dehydrogenase activity	2	0.672725	1.20869	0.277778	1	2
GO:0061513	glucose 6-phosphate:inorganic phosphate antiporter activity	2	0.766971	1.20861	0.0208333	1	1
GO:0015315	organophosphate:inorganic phosphate antiporter activity	2	0.766971	1.20861	0.0208333	1	1
GO:0015526	hexose-phosphate:inorganic phosphate antiporter activity	2	0.766971	1.20861	0.0208333	1	1
GO:0015119	hexose phosphate transmembrane transporter activity	2	0.766971	1.20861	0.0208333	1	1
GO:0006360	transcription by RNA polymerase I	9	0.495491	1.20859	0.387755	1	2
GO:0097681	double-strand break repair via alternative nonhomologous end joining	3	0.586706	1.20811	0.396226	1	1
GO:0055087	Ski complex	3	0.623589	1.20581	0.152174	1	1
GO:0042454	ribonucleoside catabolic process	2	0.895256	1.20578	0.0465116	1	2
GO:0017040	N-acylsphingosine amidohydrolase activity	4	0.701561	1.20499	0.380952	1	2
GO:0044211	CTP salvage	3	0.818604	1.20481	0.348837	1	2
GO:1990481	mRNA pseudouridine synthesis	4	0.714256	1.20457	0.148936	1	4
GO:0000974	Prp19 complex	11	0.41649	1.2044	0.304348	1	4
GO:0019319	hexose biosynthetic process	18	0.37313	1.20438	0.25	1	4
GO:0016251	RNA polymerase II general transcription initiation factor activity	26	0.263508	1.20434	0.0892857	1	5
GO:0071313	cellular response to caffeine	5	0.626408	1.20368	0.340426	1	4
GO:0071415	cellular response to purine-containing compound	5	0.626408	1.20368	0.340426	1	4
GO:0004675	transmembrane receptor protein serine/threonine kinase activity	10	0.480722	1.20327	0.232143	1	4
GO:1902775	mitochondrial large ribosomal subunit assembly	2	0.815145	1.20313	0.333333	1	1
GO:1903243	negative regulation of cardiac muscle hypertrophy in response to stress	3	0.477869	1.20307	0.142857	1	1
GO:0010616	negative regulation of cardiac muscle adaptation	3	0.477869	1.20307	0.142857	1	1
GO:0036018	cellular response to erythropoietin	2	0.866362	1.20255	0.277778	1	1
GO:1990023	mitotic spindle midzone	6	0.56875	1.20249	0.255814	1	1
GO:0010314	phosphatidylinositol-5-phosphate binding	11	0.481334	1.2021	0.320755	1	4
GO:2000697	negative regulation of epithelial cell differentiation involved in kidney development	2	0.774171	1.20199	0.309091	1	1
GO:0003340	negative regulation of mesenchymal to epithelial transition involved in metanephros morphogenesis	2	0.774171	1.20199	0.309091	1	1
GO:0003339	regulation of mesenchymal to epithelial transition involved in metanephros morphogenesis	2	0.774171	1.20199	0.309091	1	1
GO:0006266	DNA ligation	6	0.551942	1.20185	0.348837	1	2
GO:0090042	tubulin deacetylation	3	0.557908	1.20156	0.304348	1	2
GO:0006404	RNA import into nucleus	4	0.705231	1.20091	0.222222	1	1
GO:0044257	cellular protein catabolic process	22	0.324831	1.20072	0.37037	1	2
GO:0006000	fructose metabolic process	7	0.459284	1.20032	0.177778	1	1
GO:0051059	NF-kappaB binding	27	0.328189	1.20032	0.166667	1	4
GO:0000839	Hrd1p ubiquitin ligase ERAD-L complex	5	0.572113	1.20004	0.148936	1	4
GO:0017151	DEAD/H-box RNA helicase binding	5	0.577776	1.19999	0.418605	1	4
GO:0045776	negative regulation of blood pressure	11	0.523692	1.19996	0.23913	1	2
GO:0042175	nuclear outer membrane-endoplasmic reticulum membrane network	2	0.703832	1.1999	0.565217	1	1
GO:0019239	deaminase activity	8	0.536736	1.19987	0.42	1	4
GO:0070933	histone H4 deacetylation	8	0.385441	1.19961	0.220339	1	4
GO:0034227	tRNA thio-modification	2	0.822448	1.19913	0.217391	1	2
GO:0009597	detection of virus	4	0.673992	1.19907	0.272727	1	2
GO:0015190	L-leucine transmembrane transporter activity	3	0.65367	1.19905	0.346939	1	2
GO:0051409	response to nitrosative stress	6	0.612781	1.19894	0.240741	1	4
GO:0045651	positive regulation of macrophage differentiation	3	0.732122	1.19889	0.363636	1	2
GO:0000793	condensed chromosome	30	0.33934	1.19877	0.285714	1	9
GO:0036449	microtubule minus-end	5	0.683461	1.19868	0.227273	1	1
GO:1900750	oligopeptide binding	6	0.554979	1.19835	0.325581	1	4
GO:0043295	glutathione binding	6	0.554979	1.19835	0.325581	1	4
GO:0036501	UFD1-NPL4 complex	2	0.761347	1.1983	0.130435	1	2
GO:0006152	purine nucleoside catabolic process	2	0.895256	1.1982	0.227273	1	2
GO:0034657	GID complex	4	0.776718	1.19796	0.166667	1	2
GO:0045634	regulation of melanocyte differentiation	3	0.709767	1.19786	0.351852	1	3
GO:0045636	positive regulation of melanocyte differentiation	3	0.709767	1.19786	0.351852	1	3
GO:0034093	positive regulation of maintenance of sister chromatid cohesion	3	0.638145	1.19761	0.155556	1	1
GO:0034184	positive regulation of maintenance of mitotic sister chromatid cohesion	3	0.638145	1.19761	0.155556	1	1
GO:0043425	bHLH transcription factor binding	11	0.318852	1.1971	0.178571	1	7
GO:0006730	one-carbon metabolic process	17	0.334648	1.19691	0.326531	1	5
GO:0004527	exonuclease activity	53	0.328759	1.19662	0.108696	1	20
GO:0045738	negative regulation of DNA repair	18	0.425064	1.19626	0.37931	1	4
GO:2000156	regulation of retrograde vesicle-mediated transport, Golgi to ER	2	0.835695	1.19593	0.295455	1	2
GO:0051321	meiotic cell cycle	24	0.383109	1.19547	0.296296	1	8
GO:1905232	cellular response to L-glutamate	4	0.623167	1.19542	0.297872	1	2
GO:2000310	regulation of NMDA receptor activity	8	0.430647	1.19519	0.255319	1	2
GO:0046049	UMP metabolic process	8	0.614768	1.19447	0.395349	1	6
GO:0009173	pyrimidine ribonucleoside monophosphate metabolic process	8	0.614768	1.19447	0.395349	1	6
GO:0038201	TOR complex	8	0.466872	1.19403	0.122449	1	3
GO:0031932	TORC2 complex	8	0.466872	1.19403	0.122449	1	3
GO:2000322	regulation of glucocorticoid receptor signaling pathway	5	0.735959	1.19398	0.340909	1	2
GO:0016830	carbon-carbon lyase activity	31	0.309983	1.19392	0.0416667	1	9
GO:0031163	metallo-sulfur cluster assembly	17	0.408204	1.19326	0.106383	1	9
GO:0016226	iron-sulfur cluster assembly	17	0.408204	1.19326	0.106383	1	9
GO:0051344	negative regulation of cyclic-nucleotide phosphodiesterase activity	3	0.697648	1.19318	0.212766	1	3
GO:0010935	regulation of macrophage cytokine production	5	0.479123	1.19309	0.0925926	1	2
GO:0010662	regulation of striated muscle cell apoptotic process	20	0.319684	1.19265	0.280702	1	5
GO:0009119	ribonucleoside metabolic process	9	0.547994	1.19255	0.106383	1	6
GO:0019206	nucleoside kinase activity	8	0.557349	1.19209	0.325581	1	5
GO:0060300	regulation of cytokine activity	2	0.690677	1.19195	0.313725	1	1
GO:1902884	positive regulation of response to oxidative stress	5	0.641701	1.19147	0.217391	1	2
GO:1902905	positive regulation of supramolecular fiber organization	104	0.258981	1.19133	0.22449	1	23
GO:0031970	organelle envelope lumen	59	0.271617	1.19127	0.186047	1	19
GO:0072136	metanephric mesenchymal cell proliferation involved in metanephros development	2	0.642833	1.19094	0.170732	1	1
GO:0072135	kidney mesenchymal cell proliferation	2	0.642833	1.19094	0.170732	1	1
GO:0021631	optic nerve morphogenesis	4	0.688784	1.19093	0.304348	1	4
GO:1901979	regulation of inward rectifier potassium channel activity	2	0.804914	1.19089	0.26087	1	1
GO:0030983	mismatched DNA binding	10	0.423639	1.18958	0.375	1	2
GO:0031080	nuclear pore outer ring	8	0.572625	1.18888	0.382979	1	3
GO:0006782	protoporphyrinogen IX biosynthetic process	7	0.496502	1.18887	0.130435	1	2
GO:1903429	regulation of cell maturation	4	0.522308	1.18884	0.26	1	2
GO:0004518	nuclease activity	106	0.32594	1.18874	0.155556	1	36
GO:0097194	execution phase of apoptosis	11	0.376373	1.18851	0.208333	1	3
GO:0000178	exosome (RNase complex)	18	0.356475	1.1881	0.208333	1	6
GO:0043522	leucine zipper domain binding	8	0.595823	1.18806	0.307692	1	3
GO:0005542	folic acid binding	3	0.687583	1.18793	0.44186	1	3
GO:0031420	alkali metal ion binding	9	0.548066	1.18768	0.413043	1	3
GO:0060416	response to growth hormone	7	0.413808	1.18753	0.301887	1	3
GO:0033256	I-kappaB/NF-kappaB complex	2	0.85209	1.18714	0.14	1	1
GO:0032732	positive regulation of interleukin-1 production	20	0.308879	1.1869	0.192308	1	5
GO:0016614	oxidoreductase activity, acting on CH-OH group of donors	61	0.24225	1.18625	0.211538	1	9
GO:0070979	protein K11-linked ubiquitination	24	0.326405	1.186	0.218182	1	4
GO:2000015	regulation of determination of dorsal identity	3	0.686535	1.18587	0.327273	1	2
GO:0015630	microtubule cytoskeleton	99	0.300065	1.18574	0.130435	1	14
GO:1900127	positive regulation of hyaluronan biosynthetic process	3	0.645423	1.18567	0.296296	1	2
GO:0031958	corticosteroid receptor signaling pathway	6	0.414218	1.1847	0.217391	1	2
GO:0044020	histone methyltransferase activity (H4-R3 specific)	3	0.832799	1.18458	0.0416667	1	1
GO:0015165	pyrimidine nucleotide-sugar transmembrane transporter activity	6	0.482976	1.18346	0.208333	1	3
GO:0060449	bud elongation involved in lung branching	2	0.705993	1.18337	0.108696	1	1
GO:0060602	branch elongation of an epithelium	2	0.705993	1.18337	0.108696	1	1
GO:0010172	embryonic body morphogenesis	3	0.752291	1.18328	0.0416667	1	2
GO:0010171	body morphogenesis	3	0.752291	1.18328	0.0416667	1	2
GO:0000291	nuclear-transcribed mRNA catabolic process, exonucleolytic	18	0.28585	1.18309	0.109091	1	4
GO:0016833	oxo-acid-lyase activity	4	0.671805	1.18304	0.25	1	2
GO:0016831	carboxy-lyase activity	20	0.300084	1.18277	0.266667	1	6
GO:0097180	serine protease inhibitor complex	2	0.817211	1.18195	0.152174	1	2
GO:0097179	protease inhibitor complex	2	0.817211	1.18195	0.152174	1	2
GO:0032781	positive regulation of ATP-dependent activity	26	0.332758	1.18182	0.173913	1	3
GO:0043370	regulation of CD4-positive, alpha-beta T cell differentiation	10	0.393783	1.18157	0.222222	1	3
GO:0061763	multivesicular body-lysosome fusion	2	0.817827	1.18154	0.208333	1	2
GO:1904672	regulation of somatic stem cell population maintenance	4	0.604554	1.18146	0.243902	1	2
GO:0043570	maintenance of DNA repeat elements	5	0.48564	1.18134	0.196429	1	1
GO:0036218	dTTP diphosphatase activity	2	0.702084	1.18064	0.148936	1	1
GO:0030337	DNA polymerase processivity factor activity	2	0.763196	1.18004	0.290909	1	2
GO:0001937	negative regulation of endothelial cell proliferation	17	0.442332	1.18001	0.169811	1	3
GO:0060027	convergent extension involved in gastrulation	3	0.780011	1.17949	0.0434783	1	2
GO:0050999	regulation of nitric-oxide synthase activity	15	0.338485	1.17937	0.347826	1	3
GO:0003987	acetate-CoA ligase activity	2	0.72138	1.17858	0.26087	1	1
GO:0006261	DNA-dependent DNA replication	27	0.281497	1.17784	0.203704	1	6
GO:0018146	keratan sulfate biosynthetic process	5	0.640411	1.17697	0.357143	1	1
GO:1901298	regulation of hydrogen peroxide-mediated programmed cell death	5	0.556167	1.17681	0.178571	1	2
GO:0046184	aldehyde biosynthetic process	5	0.543297	1.17652	0.204082	1	5
GO:0046906	tetrapyrrole binding	39	0.280152	1.17622	0.173913	1	7
GO:0005674	transcription factor TFIIF complex	2	0.836106	1.17619	0.340426	1	2
GO:0010965	regulation of mitotic sister chromatid separation	34	0.329422	1.17606	0.346939	1	7
GO:0009161	ribonucleoside monophosphate metabolic process	33	0.370654	1.17507	0.318182	1	13
GO:0008169	C-methyltransferase activity	4	0.527147	1.17401	0.23913	1	1
GO:1903510	mucopolysaccharide metabolic process	26	0.34647	1.1739	0.280702	1	7
GO:0009219	pyrimidine deoxyribonucleotide metabolic process	12	0.393202	1.17387	0.288462	1	2
GO:0010664	negative regulation of striated muscle cell apoptotic process	13	0.422802	1.17369	0.422222	1	4
GO:0120293	dynein axonemal particle	7	0.475275	1.17348	0.203704	1	5
GO:0048644	muscle organ morphogenesis	2	0.776443	1.17344	0.428571	1	2
GO:0016810	hydrolase activity, acting on carbon-nitrogen (but not peptide) bonds	53	0.341968	1.17294	0.285714	1	17
GO:0098773	skin epidermis development	2	0.855104	1.172	0.333333	1	2
GO:0044752	response to human chorionic gonadotropin	2	0.848429	1.17195	0.217391	1	2
GO:0010571	positive regulation of nuclear cell cycle DNA replication	4	0.600717	1.17134	0.391304	1	2
GO:0043555	regulation of translation in response to stress	14	0.424257	1.17132	0.382979	1	7
GO:0045060	negative thymic T cell selection	2	0.688642	1.17126	0.159091	1	2
GO:0043383	negative T cell selection	2	0.688642	1.17126	0.159091	1	2
GO:0006284	base-excision repair	16	0.372162	1.17119	0.152174	1	5
GO:1902570	protein localization to nucleolus	7	0.566099	1.17105	0.466667	1	5
GO:0016331	morphogenesis of embryonic epithelium	6	0.495379	1.17095	0.346939	1	2
GO:0043527	tRNA methyltransferase complex	4	0.597625	1.17068	0.318182	1	2
GO:0019001	guanyl nucleotide binding	229	0.224069	1.17031	0.272727	1	46
GO:0032561	guanyl ribonucleotide binding	229	0.224069	1.17031	0.272727	1	46
GO:0006545	glycine biosynthetic process	3	0.603614	1.17031	0.472727	1	1
GO:0016605	PML body	76	0.297425	1.17025	0.162791	1	12
GO:0043531	ADP binding	24	0.328972	1.16986	0.232143	1	2
GO:0032214	negative regulation of telomere maintenance via semi-conservative replication	2	0.741383	1.16978	0.25	1	1
GO:1904534	negative regulation of telomeric loop disassembly	2	0.741383	1.16978	0.25	1	1
GO:1904533	regulation of telomeric loop disassembly	2	0.741383	1.16978	0.25	1	1
GO:1905777	regulation of exonuclease activity	2	0.741383	1.16978	0.25	1	1
GO:1905778	negative regulation of exonuclease activity	2	0.741383	1.16978	0.25	1	1
GO:1905839	negative regulation of telomeric D-loop disassembly	2	0.741383	1.16978	0.25	1	1
GO:1905838	regulation of telomeric D-loop disassembly	2	0.741383	1.16978	0.25	1	1
GO:0032213	regulation of telomere maintenance via semi-conservative replication	2	0.741383	1.16978	0.25	1	1
GO:0008191	metalloendopeptidase inhibitor activity	6	0.460388	1.16898	0.428571	1	3
GO:1902564	negative regulation of neutrophil activation	2	0.766401	1.16878	0.263158	1	1
GO:0030957	Tat protein binding	7	0.383952	1.16856	0.156863	1	7
GO:0002312	B cell activation involved in immune response	19	0.448714	1.16701	0.434783	1	9
GO:0051657	maintenance of organelle location	8	0.503472	1.16667	0.142857	1	3
GO:0030578	PML body organization	5	0.521828	1.16658	0.170213	1	1
GO:1903976	negative regulation of glial cell migration	3	0.69615	1.16636	0.166667	1	2
GO:0007296	vitellogenesis	3	0.544199	1.16624	0.431818	1	1
GO:0062100	positive regulation of programmed necrotic cell death	2	0.792528	1.16623	0.227273	1	1
GO:0032656	regulation of interleukin-13 production	4	0.551377	1.1659	0.433962	1	2
GO:0032545	CURI complex	2	0.84586	1.16535	0.232558	1	1
GO:0034456	UTP-C complex	2	0.84586	1.16535	0.232558	1	1
GO:0001162	RNA polymerase II intronic transcription regulatory region sequence-specific DNA binding	7	0.468049	1.16529	0.380952	1	2
GO:0001161	intronic transcription regulatory region sequence-specific DNA binding	7	0.468049	1.16529	0.380952	1	2
GO:0006399	tRNA metabolic process	99	0.253867	1.16524	0.166667	1	16
GO:0098792	xenophagy	5	0.480804	1.16521	0.26	1	2
GO:0043616	keratinocyte proliferation	2	0.726282	1.1641	0.291667	1	1
GO:1901334	lactone metabolic process	6	0.439125	1.16346	0.185185	1	1
GO:0019852	L-ascorbic acid metabolic process	6	0.439125	1.16346	0.185185	1	1
GO:0034334	adherens junction maintenance	3	0.699482	1.16338	0.2	1	1
GO:2000051	negative regulation of non-canonical Wnt signaling pathway	3	0.773544	1.16313	0.23913	1	3
GO:0070443	Mad-Max complex	2	0.73968	1.16291	0.347826	1	2
GO:0019240	citrulline biosynthetic process	2	0.793093	1.16269	0.185185	1	1
GO:0034637	cellular carbohydrate biosynthetic process	24	0.394693	1.1622	0.3125	1	6
GO:1905643	positive regulation of DNA methylation	2	0.869941	1.16219	0.363636	1	1
GO:0000710	meiotic mismatch repair	2	0.836619	1.16214	0.333333	1	2
GO:0015485	cholesterol binding	26	0.381642	1.16191	0.363636	1	6
GO:0046322	negative regulation of fatty acid oxidation	7	0.394401	1.16109	0.2	1	3
GO:2000378	negative regulation of reactive oxygen species metabolic process	20	0.347146	1.1605	0.196429	1	5
GO:0003985	acetyl-CoA C-acetyltransferase activity	4	0.579417	1.16048	0.169811	1	2
GO:0070932	histone H3 deacetylation	13	0.337144	1.15972	0.28	1	6
GO:0010872	regulation of cholesterol esterification	3	0.538527	1.1595	0.269231	1	1
GO:1901524	regulation of mitophagy	12	0.379161	1.15941	0.288889	1	4
GO:0006490	oligosaccharide-lipid intermediate biosynthetic process	10	0.561027	1.15911	0.1875	1	3
GO:2000738	positive regulation of stem cell differentiation	8	0.389909	1.15907	0.130435	1	3
GO:1901380	negative regulation of potassium ion transmembrane transport	10	0.391543	1.15906	0.318182	1	1
GO:0032048	cardiolipin metabolic process	6	0.568834	1.15851	0.166667	1	2
GO:0032693	negative regulation of interleukin-10 production	2	0.695133	1.15787	0.285714	1	1
GO:0016273	arginine N-methyltransferase activity	6	0.549735	1.15776	0.3	1	1
GO:0035246	peptidyl-arginine N-methylation	6	0.549735	1.15776	0.3	1	1
GO:0016274	protein-arginine N-methyltransferase activity	6	0.549735	1.15776	0.3	1	1
GO:0008781	N-acylneuraminate cytidylyltransferase activity	2	0.763616	1.15771	0.377778	1	1
GO:0044611	nuclear pore inner ring	3	0.616536	1.15631	0.277778	1	2
GO:1902259	regulation of delayed rectifier potassium channel activity	4	0.569947	1.15626	0.304348	1	1
GO:0043173	nucleotide salvage	10	0.501487	1.15528	0.340909	1	5
GO:0061133	endopeptidase activator activity	11	0.457475	1.15508	0.444444	1	5
GO:0080025	phosphatidylinositol-3,5-bisphosphate binding	18	0.349654	1.15489	0.301887	1	3
GO:0097309	cap1 mRNA methylation	2	0.780442	1.15488	0.409091	1	1
GO:0004483	mRNA (nucleoside-2'-O-)-methyltransferase activity	2	0.780442	1.15488	0.409091	1	1
GO:0036451	cap mRNA methylation	2	0.780442	1.15488	0.409091	1	1
GO:0043542	endothelial cell migration	30	0.280806	1.15468	0.295455	1	5
GO:0140640	catalytic activity, acting on a nucleic acid	337	0.290383	1.15448	0.208333	1	101
GO:0060218	hematopoietic stem cell differentiation	9	0.464579	1.15443	0.282609	1	3
GO:0042447	hormone catabolic process	4	0.601467	1.15404	0.150943	1	2
GO:0070552	BRISC complex	5	0.583492	1.15401	0.348837	1	1
GO:0003923	GPI-anchor transamidase activity	2	0.674153	1.15341	0.333333	1	1
GO:0034483	heparan sulfate sulfotransferase activity	7	0.511306	1.15302	0.319149	1	2
GO:1903296	positive regulation of glutamate secretion, neurotransmission	2	0.683249	1.15241	0.391304	1	1
GO:1903294	regulation of glutamate secretion, neurotransmission	2	0.683249	1.15241	0.391304	1	1
GO:0061484	hematopoietic stem cell homeostasis	12	0.351491	1.15179	0.422222	1	3
GO:0045736	negative regulation of cyclin-dependent protein serine/threonine kinase activity	14	0.391958	1.15134	0.230769	1	2
GO:1904030	negative regulation of cyclin-dependent protein kinase activity	14	0.391958	1.15134	0.230769	1	2
GO:0006188	IMP biosynthetic process	7	0.481385	1.15126	0.302326	1	3
GO:0036500	ATF6-mediated unfolded protein response	5	0.504277	1.15111	0.166667	1	2
GO:0030890	positive regulation of B cell proliferation	7	0.471802	1.1511	0.380952	1	3
GO:0006384	transcription initiation from RNA polymerase III promoter	7	0.411284	1.1511	0.227273	1	3
GO:0009223	pyrimidine deoxyribonucleotide catabolic process	9	0.420532	1.15064	0.314815	1	2
GO:1901658	glycosyl compound catabolic process	10	0.606514	1.15051	0.488889	1	5
GO:0035339	SPOTS complex	4	0.538998	1.14998	0.25	1	2
GO:0032801	receptor catabolic process	8	0.537095	1.14987	0.229167	1	1
GO:1900274	regulation of phospholipase C activity	10	0.406083	1.14858	0.3	1	4
GO:1903059	regulation of protein lipidation	8	0.352059	1.14805	0.333333	1	2
GO:0051661	maintenance of centrosome location	4	0.556754	1.14754	0.152174	1	2
GO:0046604	positive regulation of mitotic centrosome separation	3	0.710084	1.14729	0.375	1	2
GO:0071458	integral component of cytoplasmic side of endoplasmic reticulum membrane	3	0.634837	1.14726	0.339623	1	1
GO:0033183	negative regulation of histone ubiquitination	3	0.593052	1.14726	0.204082	1	1
GO:1901315	negative regulation of histone H2A K63-linked ubiquitination	3	0.593052	1.14726	0.204082	1	1
GO:1901314	regulation of histone H2A K63-linked ubiquitination	3	0.593052	1.14726	0.204082	1	1
GO:1990859	cellular response to endothelin	2	0.655608	1.14679	0.355556	1	1
GO:1900425	negative regulation of defense response to bacterium	3	0.680922	1.14662	0.488889	1	2
GO:0044614	nuclear pore cytoplasmic filaments	3	0.697608	1.1466	0.173913	1	1
GO:1903897	regulation of PERK-mediated unfolded protein response	7	0.490534	1.14633	0.404762	1	5
GO:0032422	purine-rich negative regulatory element binding	3	0.734487	1.14631	0.339623	1	2
GO:0015697	quaternary ammonium group transport	3	0.579981	1.14608	0.386364	1	1
GO:1990050	phosphatidic acid transfer activity	4	0.519459	1.14588	0.290909	1	2
GO:1902230	negative regulation of intrinsic apoptotic signaling pathway in response to DNA damage	17	0.298072	1.14578	0.294118	1	3
GO:0034433	steroid esterification	2	0.754878	1.14577	0.5	1	2
GO:0034435	cholesterol esterification	2	0.754878	1.14577	0.5	1	2
GO:0034434	sterol esterification	2	0.754878	1.14577	0.5	1	2
GO:1903818	positive regulation of voltage-gated potassium channel activity	4	0.512108	1.14555	0.2	1	2
GO:0097451	glial limiting end-foot	3	0.696313	1.14546	0.4	1	3
GO:0009378	four-way junction helicase activity	2	0.743274	1.14545	0.392857	1	2
GO:0004407	histone deacetylase activity	15	0.367941	1.14539	0.3	1	6
GO:0046499	S-adenosylmethioninamine metabolic process	2	0.823904	1.14516	0.377778	1	1
GO:0006101	citrate metabolic process	5	0.556028	1.14463	0.263158	1	2
GO:1902253	regulation of intrinsic apoptotic signaling pathway by p53 class mediator	19	0.353589	1.1446	0.22807	1	3
GO:0005881	cytoplasmic microtubule	49	0.266882	1.14408	0.266667	1	9
GO:0006400	tRNA modification	51	0.330178	1.14362	0.395833	1	16
GO:0035553	oxidative single-stranded RNA demethylation	3	0.795253	1.14289	0.304348	1	2
GO:0090141	positive regulation of mitochondrial fission	13	0.309029	1.1426	0.25	1	3
GO:1900125	regulation of hyaluronan biosynthetic process	5	0.423451	1.14244	0.185185	1	2
GO:0033081	regulation of T cell differentiation in thymus	9	0.417088	1.14215	0.26	1	2
GO:0035671	enone reductase activity	2	0.691616	1.14172	0.132075	1	1
GO:1904016	response to Thyroglobulin triiodothyronine	4	0.631749	1.14154	0.355556	1	1
GO:0010718	positive regulation of epithelial to mesenchymal transition	20	0.311613	1.14095	0.410714	1	3
GO:0006930	substrate-dependent cell migration, cell extension	7	0.471689	1.13904	0.477273	1	3
GO:0043950	positive regulation of cAMP-mediated signaling	3	0.633644	1.13859	0.12	1	1
GO:0006582	melanin metabolic process	3	0.687796	1.13846	0.245614	1	2
GO:0044550	secondary metabolite biosynthetic process	3	0.687796	1.13846	0.245614	1	2
GO:0042438	melanin biosynthetic process	3	0.687796	1.13846	0.245614	1	2
GO:0045117	azole transmembrane transport	6	0.477247	1.13807	0.173913	1	2
GO:0002327	immature B cell differentiation	5	0.57068	1.1379	0.16	1	1
GO:1990316	Atg1/ULK1 kinase complex	4	0.519543	1.13767	0.14	1	2
GO:0001922	B-1 B cell homeostasis	2	0.557301	1.13717	0.2	1	2
GO:0034452	dynactin binding	10	0.451097	1.1366	0.465116	1	2
GO:0098837	postsynaptic recycling endosome	5	0.719982	1.13654	0.145833	1	1
GO:0031871	proteinase activated receptor binding	3	0.4326	1.13623	0.285714	1	1
GO:0005853	eukaryotic translation elongation factor 1 complex	4	0.568373	1.136	0.178571	1	2
GO:0097199	cysteine-type endopeptidase activity involved in apoptotic signaling pathway	4	0.659881	1.13562	0.145833	1	1
GO:0009168	purine ribonucleoside monophosphate biosynthetic process	12	0.428281	1.13535	0.345455	1	5
GO:0098554	cytoplasmic side of endoplasmic reticulum membrane	7	0.54339	1.13528	0.536585	1	2
GO:0071494	cellular response to UV-C	3	0.704972	1.13525	0.26	1	1
GO:0071162	CMG complex	5	0.543442	1.13504	0.351852	1	2
GO:0060385	axonogenesis involved in innervation	3	0.452608	1.13495	0.316667	1	1
GO:1900122	positive regulation of receptor binding	5	0.473069	1.13473	0.339623	1	2
GO:0020037	heme binding	35	0.259796	1.13435	0.192982	1	6
GO:0006167	AMP biosynthetic process	8	0.487989	1.13427	0.327273	1	4
GO:0070665	positive regulation of leukocyte proliferation	35	0.331971	1.13423	0.285714	1	10
GO:0005484	SNAP receptor activity	28	0.319785	1.134	0.32	1	8
GO:1904098	regulation of protein O-linked glycosylation	2	0.569547	1.13366	0.339623	1	1
GO:1904100	positive regulation of protein O-linked glycosylation	2	0.569547	1.13366	0.339623	1	1
GO:0001935	endothelial cell proliferation	7	0.508944	1.13355	0.466667	1	5
GO:0071595	Nem1-Spo7 phosphatase complex	2	0.801602	1.13335	0.272727	1	2
GO:0016054	organic acid catabolic process	92	0.219885	1.13274	0.321429	1	16
GO:0060373	regulation of ventricular cardiac muscle cell membrane depolarization	2	0.706221	1.13259	0.377778	1	1
GO:0042575	DNA polymerase complex	14	0.448636	1.13254	0.0869565	1	6
GO:0009129	pyrimidine nucleoside monophosphate metabolic process	11	0.504763	1.13227	0.222222	1	7
GO:1990756	ubiquitin ligase-substrate adaptor activity	19	0.365656	1.13153	0.245614	1	4
GO:0097252	oligodendrocyte apoptotic process	2	0.719243	1.13073	0.425532	1	1
GO:0031544	peptidyl-proline 3-dioxygenase activity	2	0.696721	1.13073	0.395833	1	1
GO:0050072	m7G(5')pppN diphosphatase activity	7	0.434204	1.13022	0.258621	1	2
GO:0031860	telomeric 3' overhang formation	2	0.844864	1.12998	0.372093	1	1
GO:0030870	Mre11 complex	2	0.844864	1.12998	0.372093	1	1
GO:0051145	smooth muscle cell differentiation	8	0.506591	1.12988	0.346154	1	3
GO:0021532	neural tube patterning	3	0.599175	1.12979	0.403846	1	1
GO:0047429	nucleoside-triphosphate diphosphatase activity	5	0.462201	1.12939	0.296296	1	2
GO:0002886	regulation of myeloid leukocyte mediated immunity	18	0.342451	1.12928	0.3	1	6
GO:0042500	aspartic endopeptidase activity, intramembrane cleaving	6	0.52621	1.12919	0.377778	1	3
GO:1903958	nitric-oxide synthase complex	2	0.622709	1.12916	0.363636	1	1
GO:0016662	oxidoreductase activity, acting on other nitrogenous compounds as donors, cytochrome as acceptor	2	0.622709	1.12916	0.363636	1	1
GO:0050421	nitrite reductase (NO-forming) activity	2	0.622709	1.12916	0.363636	1	1
GO:0098809	nitrite reductase activity	2	0.622709	1.12916	0.363636	1	1
GO:0031419	cobalamin binding	4	0.639568	1.12877	0.333333	1	2
GO:0010875	positive regulation of cholesterol efflux	9	0.547083	1.12864	0.302326	1	1
GO:0039689	negative stranded viral RNA replication	2	0.820702	1.1285	0.159091	1	2
GO:0042632	cholesterol homeostasis	30	0.295114	1.12833	0.288136	1	4
GO:0055092	sterol homeostasis	30	0.295114	1.12833	0.288136	1	4
GO:0004528	phosphodiesterase I activity	2	0.78969	1.12826	0.208333	1	2
GO:1902554	serine/threonine protein kinase complex	60	0.257102	1.12737	0.25	1	17
GO:0003746	translation elongation factor activity	17	0.39389	1.12736	0.244898	1	9
GO:0030880	RNA polymerase complex	35	0.262345	1.12717	0.3125	1	11
GO:0097202	activation of cysteine-type endopeptidase activity	6	0.45095	1.12697	0.3125	1	3
GO:0061140	lung secretory cell differentiation	3	0.766444	1.12666	0.297872	1	1
GO:0003993	acid phosphatase activity	3	0.643608	1.12633	0.244898	1	1
GO:0050661	NADP binding	29	0.302193	1.12598	0.261905	1	13
GO:0016803	ether hydrolase activity	2	0.728384	1.12551	0.27907	1	2
GO:0004301	epoxide hydrolase activity	2	0.728384	1.12551	0.27907	1	2
GO:0099738	cell cortex region	18	0.386726	1.12546	0.148936	1	3
GO:0098518	polynucleotide phosphatase activity	3	0.570188	1.1254	0.375	1	2
GO:2000780	negative regulation of double-strand break repair	16	0.474583	1.12466	0.297872	1	4
GO:0070987	error-free translesion synthesis	3	0.695602	1.12457	0.347826	1	1
GO:0030515	snoRNA binding	19	0.34683	1.12456	0.196078	1	6
GO:0030490	maturation of SSU-rRNA	30	0.312611	1.1245	0.327273	1	8
GO:0043691	reverse cholesterol transport	6	0.438566	1.12417	0.192982	1	6
GO:1903841	cellular response to arsenite(3-)	2	0.660328	1.12379	0.232558	1	1
GO:1903840	response to arsenite(3-)	2	0.660328	1.12379	0.232558	1	1
GO:0005506	iron ion binding	45	0.312271	1.12333	0.363636	1	17
GO:0030071	regulation of mitotic metaphase/anaphase transition	32	0.316305	1.12292	0.306122	1	6
GO:1904956	regulation of midbrain dopaminergic neuron differentiation	4	0.544891	1.12272	0.340426	1	2
GO:0072669	tRNA-splicing ligase complex	7	0.421158	1.12217	0.382979	1	2
GO:0009123	nucleoside monophosphate metabolic process	41	0.330161	1.12212	0.418605	1	16
GO:1902237	positive regulation of endoplasmic reticulum stress-induced intrinsic apoptotic signaling pathway	7	0.528528	1.1218	0.340426	1	6
GO:0006999	nuclear pore organization	13	0.441236	1.12149	0.521739	1	4
GO:0086045	membrane depolarization during AV node cell action potential	3	0.486302	1.12148	0.32	1	1
GO:0060485	mesenchyme development	18	0.332739	1.12118	0.642857	1	3
GO:0098920	retrograde trans-synaptic signaling by lipid	2	0.733046	1.12101	0.382979	1	1
GO:0098921	retrograde trans-synaptic signaling by endocannabinoid	2	0.733046	1.12101	0.382979	1	1
GO:0038171	cannabinoid signaling pathway	2	0.733046	1.12101	0.382979	1	1
GO:0046063	dCMP metabolic process	2	0.63421	1.12076	0.178571	1	1
GO:0046074	dTMP catabolic process	2	0.63421	1.12076	0.178571	1	1
GO:0009178	pyrimidine deoxyribonucleoside monophosphate catabolic process	2	0.63421	1.12076	0.178571	1	1
GO:0009175	pyrimidine ribonucleoside monophosphate catabolic process	2	0.63421	1.12076	0.178571	1	1
GO:0046050	UMP catabolic process	2	0.63421	1.12076	0.178571	1	1
GO:0009131	pyrimidine nucleoside monophosphate catabolic process	2	0.63421	1.12076	0.178571	1	1
GO:0046079	dUMP catabolic process	2	0.63421	1.12076	0.178571	1	1
GO:0006249	dCMP catabolic process	2	0.63421	1.12076	0.178571	1	1
GO:0009159	deoxyribonucleoside monophosphate catabolic process	2	0.63421	1.12076	0.178571	1	1
GO:0070164	negative regulation of adiponectin secretion	3	0.521621	1.12076	0.222222	1	1
GO:0031702	type 1 angiotensin receptor binding	3	0.616667	1.12058	0.276596	1	2
GO:0033229	cysteine transmembrane transporter activity	2	0.616472	1.12035	0.363636	1	1
GO:1903712	cysteine transmembrane transport	2	0.616472	1.12035	0.363636	1	1
GO:0042883	cysteine transport	2	0.616472	1.12035	0.363636	1	1
GO:0006997	nucleus organization	58	0.316578	1.12023	0.26087	1	14
GO:1990227	paranodal junction maintenance	2	0.831793	1.1195	0.26087	1	2
GO:0043403	skeletal muscle tissue regeneration	6	0.492349	1.11926	0.446809	1	3
GO:0034367	protein-containing complex remodeling	7	0.445495	1.11896	0.298246	1	7
GO:0043174	nucleoside salvage	4	0.585655	1.11859	0.340426	1	2
GO:0046898	response to cycloheximide	3	0.615998	1.11744	0.488889	1	1
GO:0004812	aminoacyl-tRNA ligase activity	12	0.414233	1.11723	0.425532	1	1
GO:0016875	ligase activity, forming carbon-oxygen bonds	12	0.414233	1.11723	0.425532	1	1
GO:0006418	tRNA aminoacylation for protein translation	12	0.414233	1.11723	0.425532	1	1
GO:0000439	transcription factor TFIIH core complex	8	0.350406	1.11718	0.472727	1	2
GO:0050671	positive regulation of lymphocyte proliferation	29	0.344142	1.11711	0.285714	1	11
GO:0019919	peptidyl-arginine methylation, to asymmetrical-dimethyl arginine	3	0.724659	1.11676	0.297872	1	3
GO:0035242	protein-arginine omega-N asymmetric methyltransferase activity	3	0.724659	1.11676	0.297872	1	3
GO:0001890	placenta development	14	0.270555	1.11671	0.377358	1	3
GO:0008408	3'-5' exonuclease activity	37	0.307998	1.11644	0.282609	1	13
GO:0016035	zeta DNA polymerase complex	4	0.691024	1.11627	0.489362	1	1
GO:0009158	ribonucleoside monophosphate catabolic process	4	0.502821	1.11518	0.321429	1	1
GO:0009125	nucleoside monophosphate catabolic process	4	0.502821	1.11518	0.321429	1	1
GO:0045728	respiratory burst after phagocytosis	2	0.780505	1.11447	0.320755	1	1
GO:0015721	bile acid and bile salt transport	4	0.749373	1.11424	0.283019	1	2
GO:0032331	negative regulation of chondrocyte differentiation	6	0.520708	1.11419	0.301887	1	1
GO:0003924	GTPase activity	197	0.221901	1.1141	0.318182	1	45
GO:0032135	DNA insertion or deletion binding	6	0.558927	1.11402	0.418605	1	2
GO:2000535	regulation of entry of bacterium into host cell	3	0.571259	1.11384	0.363636	1	1
GO:0031434	mitogen-activated protein kinase kinase binding	6	0.42109	1.11382	0.333333	1	2
GO:0060441	epithelial tube branching involved in lung morphogenesis	7	0.611856	1.1138	0.347826	1	3
GO:0090235	regulation of metaphase plate congression	6	0.542658	1.11375	0.355556	1	1
GO:0043331	response to dsRNA	21	0.364222	1.11373	0.26087	1	7
GO:0005049	nuclear export signal receptor activity	10	0.360022	1.11331	0.333333	1	4
GO:0051797	regulation of hair follicle development	4	0.476391	1.1133	0.382979	1	1
GO:0048703	embryonic viscerocranium morphogenesis	8	0.53469	1.113	0.4	1	4
GO:0032727	positive regulation of interferon-alpha production	10	0.380728	1.11292	0.326087	1	4
GO:0006979	response to oxidative stress	174	0.198638	1.11285	0.269231	1	38
GO:0000957	mitochondrial RNA catabolic process	3	0.674402	1.11162	0.148936	1	2
GO:0000958	mitochondrial mRNA catabolic process	3	0.674402	1.11162	0.148936	1	2
GO:0032774	RNA biosynthetic process	238	0.192672	1.11145	0.163636	1	55
GO:0051057	positive regulation of small GTPase mediated signal transduction	28	0.355601	1.1114	0.2	1	8
GO:1990592	protein K69-linked ufmylation	5	0.559013	1.11129	0.458333	1	1
GO:1990564	protein polyufmylation	5	0.559013	1.11129	0.458333	1	1
GO:0045836	positive regulation of meiotic nuclear division	5	0.506928	1.11092	0.272727	1	2
GO:0009374	biotin binding	2	0.82214	1.11057	0.314815	1	2
GO:0046628	positive regulation of insulin receptor signaling pathway	12	0.396091	1.11047	0.346154	1	2
GO:0016896	exoribonuclease activity, producing 5'-phosphomonoesters	32	0.31293	1.11039	0.521739	1	12
GO:2000042	negative regulation of double-strand break repair via homologous recombination	9	0.516215	1.11018	0.479167	1	2
GO:0051014	actin filament severing	10	0.307503	1.10953	0.218182	1	10
GO:0070862	negative regulation of protein exit from endoplasmic reticulum	8	0.399823	1.10941	0.375	1	2
GO:0032143	single thymine insertion binding	2	0.647725	1.10922	0.466667	1	1
GO:0032301	MutSalpha complex	2	0.647725	1.10922	0.466667	1	1
GO:0008308	voltage-gated anion channel activity	9	0.388828	1.10888	0.283019	1	2
GO:0034498	early endosome to Golgi transport	9	0.397507	1.10854	0.333333	1	4
GO:0009264	deoxyribonucleotide catabolic process	10	0.389878	1.10822	0.368421	1	2
GO:0046386	deoxyribose phosphate catabolic process	10	0.389878	1.10822	0.368421	1	2
GO:0090038	negative regulation of protein kinase C signaling	2	0.762975	1.10809	0.340909	1	1
GO:0010623	programmed cell death involved in cell development	4	0.448028	1.10779	0.365854	1	4
GO:0035234	ectopic germ cell programmed cell death	4	0.448028	1.10779	0.365854	1	4
GO:1990841	promoter-specific chromatin binding	38	0.259513	1.10763	0.304348	1	10
GO:1990617	CHOP-ATF4 complex	2	0.72244	1.10744	0.47619	1	1
GO:0016836	hydro-lyase activity	27	0.285732	1.10734	0.288136	1	5
GO:0033212	iron import into cell	3	0.5461	1.10725	0.263158	1	2
GO:1990441	negative regulation of transcription from RNA polymerase II promoter in response to endoplasmic reticulum stress	4	0.513754	1.10616	0.355556	1	2
GO:0016453	C-acetyltransferase activity	5	0.51263	1.10604	0.283019	1	2
GO:0071798	response to prostaglandin D	2	0.63589	1.10585	0.113208	1	1
GO:0071799	cellular response to prostaglandin D stimulus	2	0.63589	1.10585	0.113208	1	1
GO:0061909	autophagosome-lysosome fusion	6	0.53429	1.10563	0.348837	1	4
GO:0097177	mitochondrial ribosome binding	3	0.644355	1.10563	0.227273	1	2
GO:0071025	RNA surveillance	13	0.320088	1.10541	0.306122	1	5
GO:0045347	negative regulation of MHC class II biosynthetic process	3	0.779382	1.10458	0.240741	1	1
GO:0031999	negative regulation of fatty acid beta-oxidation	4	0.447819	1.10433	0.380952	1	2
GO:0032045	guanyl-nucleotide exchange factor complex	14	0.366393	1.1042	0.276596	1	4
GO:0016514	SWI/SNF complex	20	0.408458	1.1038	0.404255	1	1
GO:1900029	positive regulation of ruffle assembly	10	0.344373	1.10352	0.438596	1	3
GO:0004726	non-membrane spanning protein tyrosine phosphatase activity	7	0.506106	1.10316	0.132075	1	3
GO:1904090	peptidase inhibitor complex	3	0.566561	1.10306	0.303571	1	2
GO:0032044	DSIF complex	2	0.767201	1.10259	0.297872	1	2
GO:0032954	regulation of cytokinetic process	2	0.696927	1.10256	0.333333	1	1
GO:0070901	mitochondrial tRNA methylation	4	0.656136	1.1021	0.333333	1	2
GO:1902165	regulation of intrinsic apoptotic signaling pathway in response to DNA damage by p53 class mediator	10	0.392472	1.10195	0.381818	1	2
GO:1901534	positive regulation of hematopoietic progenitor cell differentiation	3	0.507491	1.10186	0.409091	1	1
GO:0006301	postreplication repair	22	0.300755	1.10158	0.416667	1	3
GO:0072738	cellular response to diamide	2	0.750797	1.1013	0.590909	1	1
GO:0072737	response to diamide	2	0.750797	1.1013	0.590909	1	1
GO:0099566	regulation of postsynaptic cytosolic calcium ion concentration	4	0.459665	1.10105	0.297872	1	2
GO:1901526	positive regulation of mitophagy	6	0.444031	1.10075	0.538462	1	3
GO:0015658	branched-chain amino acid transmembrane transporter activity	4	0.5888	1.09949	0.346939	1	2
GO:0043654	recognition of apoptotic cell	2	0.783734	1.09917	0.152174	1	2
GO:0046395	carboxylic acid catabolic process	91	0.211911	1.09914	0.321429	1	15
GO:0060391	positive regulation of SMAD protein signal transduction	8	0.507378	1.09875	0.24	1	2
GO:0007625	grooming behavior	3	0.609531	1.09862	0.345455	1	3
GO:0032946	positive regulation of mononuclear cell proliferation	30	0.338408	1.0983	0.285714	1	11
GO:1900078	positive regulation of cellular response to insulin stimulus	13	0.371281	1.09819	0.5	1	3
GO:0030061	mitochondrial crista	3	0.720853	1.09812	0.4	1	2
GO:0120259	7SK snRNP	3	0.499947	1.0974	0.5	1	1
GO:0033630	positive regulation of cell adhesion mediated by integrin	3	0.567685	1.09713	0.296296	1	2
GO:0006549	isoleucine metabolic process	5	0.466662	1.09713	0.354167	1	3
GO:1900364	negative regulation of mRNA polyadenylation	7	0.680627	1.09702	0.416667	1	5
GO:0031441	negative regulation of mRNA 3'-end processing	7	0.680627	1.09702	0.416667	1	5
GO:0048668	collateral sprouting	6	0.517682	1.09639	0.36	1	4
GO:0006048	UDP-N-acetylglucosamine biosynthetic process	2	0.701068	1.0959	0.42	1	2
GO:0015271	outward rectifier potassium channel activity	2	0.777059	1.09574	0.173913	1	2
GO:1990501	exon-exon junction subcomplex mago-y14	2	0.700849	1.09552	0.5	1	1
GO:1903503	ATPase inhibitor complex	2	0.700849	1.09552	0.5	1	1
GO:0044378	non-sequence-specific DNA binding, bending	2	0.830614	1.09534	0.283019	1	1
GO:0090305	nucleic acid phosphodiester bond hydrolysis	128	0.283092	1.09533	0.444444	1	23
GO:1904742	regulation of telomeric DNA binding	2	0.817022	1.09533	0.227273	1	1
GO:0006244	pyrimidine nucleotide catabolic process	10	0.406873	1.09522	0.314815	1	2
GO:0043039	tRNA aminoacylation	13	0.391333	1.09521	0.425532	1	2
GO:0014074	response to purine-containing compound	48	0.215349	1.09488	0.347826	1	12
GO:0048754	branching morphogenesis of an epithelial tube	42	0.317231	1.09486	0.276596	1	12
GO:0031941	filamentous actin	16	0.359178	1.09296	0.44898	1	6
GO:0004376	glycolipid mannosyltransferase activity	4	0.618564	1.09281	0.479167	1	3
GO:0001530	lipopolysaccharide binding	7	0.618757	1.09275	0.104167	1	4
GO:0089720	caspase binding	2	0.702308	1.09231	0.4	1	1
GO:0003223	ventricular compact myocardium morphogenesis	6	0.60353	1.0915	0.5	1	1
GO:0032510	endosome to lysosome transport via multivesicular body sorting pathway	4	0.554155	1.09086	0.537037	1	1
GO:0042608	T cell receptor binding	3	0.651746	1.09026	0.433962	1	1
GO:0044565	dendritic cell proliferation	2	0.717728	1.09008	0.5625	1	1
GO:0051974	negative regulation of telomerase activity	5	0.383311	1.08968	0.47541	1	2
GO:0140007	KICSTOR complex	2	0.740988	1.0894	0.409091	1	1
GO:0042430	indole-containing compound metabolic process	6	0.47645	1.089	0.352941	1	2
GO:0090263	positive regulation of canonical Wnt signaling pathway	54	0.290983	1.08891	0.42	1	13
GO:0045505	dynein intermediate chain binding	18	0.288736	1.08848	0.254902	1	5
GO:0036498	IRE1-mediated unfolded protein response	4	0.427968	1.08835	0.296296	1	1
GO:1903432	regulation of TORC1 signaling	29	0.285086	1.08828	0.446809	1	8
GO:1902001	fatty acid transmembrane transport	5	0.542566	1.08711	0.254545	1	2
GO:0004904	interferon receptor activity	4	0.568208	1.08635	0.452381	1	2
GO:0004622	lysophospholipase activity	11	0.30168	1.08631	0.25	1	3
GO:0140416	transcription regulator inhibitor activity	9	0.44463	1.08624	0.5	1	5
GO:0045618	positive regulation of keratinocyte differentiation	5	0.468304	1.08612	0.431818	1	1
GO:0060571	morphogenesis of an epithelial fold	2	0.660853	1.0859	0.46	1	1
GO:0060572	morphogenesis of an epithelial bud	2	0.660853	1.0859	0.46	1	1
GO:1902896	terminal web assembly	2	0.736188	1.08569	0.333333	1	2
GO:0106001	intestinal hexose absorption	2	0.736188	1.08569	0.333333	1	2
GO:0032532	regulation of microvillus length	2	0.736188	1.08569	0.333333	1	2
GO:0001951	intestinal D-glucose absorption	2	0.736188	1.08569	0.333333	1	2
GO:0060718	chorionic trophoblast cell differentiation	2	0.707872	1.08541	0.326087	1	1
GO:0071228	cellular response to tumor cell	2	0.606901	1.08528	0.37037	1	2
GO:0031143	pseudopodium	11	0.466139	1.08507	0.488889	1	4
GO:0031515	tRNA (m1A) methyltransferase complex	2	0.7789	1.08487	0.369565	1	1
GO:0042749	regulation of circadian sleep/wake cycle	4	0.487499	1.08466	0.47619	1	2
GO:0061037	negative regulation of cartilage development	9	0.421518	1.08458	0.442308	1	1
GO:0016879	ligase activity, forming carbon-nitrogen bonds	25	0.421966	1.08436	0.23913	1	13
GO:0052735	tRNA (cytosine-3-)-methyltransferase activity	4	0.619355	1.08434	0.409091	1	2
GO:0000428	DNA-directed RNA polymerase complex	33	0.256654	1.08426	0.3125	1	10
GO:0055029	nuclear DNA-directed RNA polymerase complex	33	0.256654	1.08426	0.3125	1	10
GO:0140101	catalytic activity, acting on a tRNA	59	0.333983	1.08415	0.333333	1	12
GO:0031235	intrinsic component of the cytoplasmic side of the plasma membrane	3	0.526824	1.0838	0.325581	1	2
GO:0051400	BH domain binding	5	0.417155	1.08374	0.415094	1	5
GO:0042278	purine nucleoside metabolic process	9	0.514378	1.08371	0.276596	1	6
GO:2000822	regulation of behavioral fear response	3	0.554426	1.08362	0.195652	1	2
GO:1903365	regulation of fear response	3	0.554426	1.08362	0.195652	1	2
GO:0072589	box H/ACA scaRNP complex	4	0.60051	1.08332	0.387755	1	3
GO:0090661	box H/ACA telomerase RNP complex	4	0.60051	1.08332	0.387755	1	3
GO:0005797	Golgi medial cisterna	8	0.378545	1.08315	0.377778	1	8
GO:0003938	IMP dehydrogenase activity	2	0.537252	1.08282	0.481481	1	1
GO:0021649	vestibulocochlear nerve structural organization	2	0.591149	1.08274	0.415094	1	1
GO:1904835	dorsal root ganglion morphogenesis	2	0.591149	1.08274	0.415094	1	1
GO:0005021	vascular endothelial growth factor-activated receptor activity	2	0.591149	1.08274	0.415094	1	1
GO:0097374	sensory neuron axon guidance	2	0.591149	1.08274	0.415094	1	1
GO:0061552	ganglion morphogenesis	2	0.591149	1.08274	0.415094	1	1
GO:0035585	calcium-mediated signaling using extracellular calcium source	2	0.65609	1.0822	0.434783	1	2
GO:0010863	positive regulation of phospholipase C activity	7	0.387151	1.08219	0.333333	1	3
GO:0032792	negative regulation of CREB transcription factor activity	2	0.680311	1.08183	0.491525	1	1
GO:0034727	piecemeal microautophagy of the nucleus	5	0.442064	1.08178	0.304348	1	2
GO:0051410	detoxification of nitrogen compound	2	0.761655	1.08174	0.454545	1	2
GO:0070458	cellular detoxification of nitrogen compound	2	0.761655	1.08174	0.454545	1	2
GO:0014850	response to muscle activity	8	0.440828	1.08134	0.477273	1	3
GO:0006368	transcription elongation from RNA polymerase II promoter	24	0.328423	1.08133	0.311111	1	8
GO:0009127	purine nucleoside monophosphate biosynthetic process	14	0.374981	1.08104	0.425926	1	6
GO:1905171	positive regulation of protein localization to phagocytic vesicle	2	0.596998	1.08093	0.358491	1	1
GO:1905169	regulation of protein localization to phagocytic vesicle	2	0.596998	1.08093	0.358491	1	1
GO:0033149	FFAT motif binding	3	0.497603	1.08067	0.416667	1	2
GO:0098556	cytoplasmic side of rough endoplasmic reticulum membrane	4	0.606769	1.08057	0.4	1	1
GO:0042473	outer ear morphogenesis	3	0.687504	1.08039	0.152174	1	2
GO:2001311	lysobisphosphatidic acid metabolic process	2	0.637746	1.08036	0.132075	1	1
GO:0033619	membrane protein proteolysis	22	0.323825	1.08035	0.35	1	8
GO:0097539	ciliary transition fiber	5	0.485828	1.07975	0.619048	1	2
GO:1990381	ubiquitin-specific protease binding	15	0.376365	1.07964	0.526316	1	2
GO:0010727	negative regulation of hydrogen peroxide metabolic process	4	0.602882	1.07936	0.325581	1	1
GO:0072686	mitotic spindle	68	0.241067	1.07935	0.320755	1	9
GO:0048087	positive regulation of developmental pigmentation	6	0.44812	1.07924	0.418182	1	6
GO:2000001	regulation of DNA damage checkpoint	11	0.367727	1.07922	0.375	1	4
GO:0002840	regulation of T cell mediated immune response to tumor cell	2	0.798829	1.07898	0.234043	1	2
GO:0150019	basal dendrite morphogenesis	2	0.646854	1.07888	0.489796	1	1
GO:0150020	basal dendrite arborization	2	0.646854	1.07888	0.489796	1	1
GO:0045137	development of primary sexual characteristics	3	0.527605	1.07885	0.159091	1	1
GO:0046545	development of primary female sexual characteristics	3	0.527605	1.07885	0.159091	1	1
GO:0044389	ubiquitin-like protein ligase binding	217	0.233097	1.0788	0.478261	1	28
GO:0003413	chondrocyte differentiation involved in endochondral bone morphogenesis	4	0.548217	1.07869	0.488889	1	2
GO:0001094	TFIID-class transcription factor complex binding	8	0.33693	1.07839	0.304348	1	8
GO:0010811	positive regulation of cell-substrate adhesion	60	0.258478	1.0783	0.413793	1	10
GO:0002053	positive regulation of mesenchymal cell proliferation	9	0.377626	1.07819	0.285714	1	2
GO:0034993	meiotic nuclear membrane microtubule tethering complex	5	0.497564	1.07784	0.298246	1	3
GO:0106094	nuclear membrane microtubule tethering complex	5	0.497564	1.07784	0.298246	1	3
GO:0106083	nuclear membrane protein complex	5	0.497564	1.07784	0.298246	1	3
GO:0090281	negative regulation of calcium ion import	3	0.601075	1.07781	0.555556	1	1
GO:1901160	primary amino compound metabolic process	3	0.518185	1.0771	0.232143	1	1
GO:0045840	positive regulation of mitotic nuclear division	15	0.333188	1.07703	0.488889	1	4
GO:0060831	smoothened signaling pathway involved in dorsal/ventral neural tube patterning	4	0.638485	1.07693	0.375	1	1
GO:0010609	mRNA localization resulting in posttranscriptional regulation of gene expression	2	0.593131	1.07661	0.283019	1	1
GO:0006177	GMP biosynthetic process	10	0.415219	1.07652	0.181818	1	4
GO:0044275	cellular carbohydrate catabolic process	14	0.375404	1.07635	0.418605	1	4
GO:0008239	dipeptidyl-peptidase activity	4	0.587739	1.07609	0.363636	1	2
GO:0001755	neural crest cell migration	24	0.339615	1.07594	0.27907	1	10
GO:0043178	alcohol binding	38	0.284508	1.0756	0.454545	1	7
GO:0009068	aspartate family amino acid catabolic process	6	0.452362	1.07554	0.425532	1	1
GO:0007094	mitotic spindle assembly checkpoint signaling	13	0.43196	1.07516	0.510204	1	3
GO:0071174	mitotic spindle checkpoint signaling	13	0.43196	1.07516	0.510204	1	3
GO:0071173	spindle assembly checkpoint signaling	13	0.43196	1.07516	0.510204	1	3
GO:0071897	DNA biosynthetic process	49	0.279215	1.07493	0.387755	1	8
GO:0045292	mRNA cis splicing, via spliceosome	13	0.440905	1.07491	0.270833	1	4
GO:1902099	regulation of metaphase/anaphase transition of cell cycle	33	0.3057	1.07466	0.306122	1	6
GO:0036031	recruitment of mRNA capping enzyme to RNA polymerase II holoenzyme complex	2	0.762682	1.07447	0.333333	1	2
GO:0015698	inorganic anion transport	56	0.236411	1.07411	0.345455	1	7
GO:0042989	sequestering of actin monomers	7	0.407233	1.07393	0.377358	1	2
GO:0044615	nuclear pore nuclear basket	11	0.386486	1.07387	0.347826	1	3
GO:0030688	preribosome, small subunit precursor	8	0.447289	1.07379	0.327273	1	3
GO:0006597	spermine biosynthetic process	2	0.756249	1.07372	0.354167	1	1
GO:0006449	regulation of translational termination	8	0.402193	1.07351	0.282609	1	2
GO:0031730	CCR5 chemokine receptor binding	4	0.430586	1.07335	0.527273	1	1
GO:0034198	cellular response to amino acid starvation	32	0.30247	1.07332	0.348837	1	14
GO:0008537	proteasome activator complex	3	0.744566	1.07275	0.680851	1	2
GO:0043267	negative regulation of potassium ion transport	11	0.372429	1.0726	0.4	1	1
GO:0055037	recycling endosome	79	0.242554	1.07251	0.152174	1	15
GO:0002709	regulation of T cell mediated immunity	18	0.36036	1.07222	0.333333	1	4
GO:0007026	negative regulation of microtubule depolymerization	19	0.391765	1.07194	0.363636	1	3
GO:0015928	fucosidase activity	2	0.678458	1.07159	0.431818	1	1
GO:0004560	alpha-L-fucosidase activity	2	0.678458	1.07159	0.431818	1	1
GO:0060574	intestinal epithelial cell maturation	3	0.668762	1.07117	0.521739	1	1
GO:0051900	regulation of mitochondrial depolarization	7	0.479914	1.0697	0.277778	1	7
GO:0043038	amino acid activation	14	0.383996	1.06958	0.4	1	2
GO:1990390	protein K33-linked ubiquitination	2	0.697885	1.06945	0.391304	1	2
GO:0090086	negative regulation of protein deubiquitination	2	0.509464	1.06931	0.461538	1	1
GO:1903094	negative regulation of protein K48-linked deubiquitination	2	0.509464	1.06931	0.461538	1	1
GO:2000157	negative regulation of ubiquitin-specific protease activity	2	0.509464	1.06931	0.461538	1	1
GO:1903093	regulation of protein K48-linked deubiquitination	2	0.509464	1.06931	0.461538	1	1
GO:0051131	chaperone-mediated protein complex assembly	17	0.428288	1.06924	0.369565	1	2
GO:0033003	regulation of mast cell activation	12	0.355541	1.06903	0.276596	1	5
GO:0060331	negative regulation of response to interferon-gamma	2	0.794722	1.06892	0.369565	1	2
GO:0060336	negative regulation of interferon-gamma-mediated signaling pathway	2	0.794722	1.06892	0.369565	1	2
GO:1902214	regulation of interleukin-4-mediated signaling pathway	2	0.794722	1.06892	0.369565	1	2
GO:1900045	negative regulation of protein K63-linked ubiquitination	4	0.437879	1.06874	0.428571	1	1
GO:0000339	RNA cap binding	16	0.413835	1.06857	0.1875	1	4
GO:0072205	metanephric collecting duct development	4	0.537855	1.06849	0.391304	1	1
GO:0072044	collecting duct development	4	0.537855	1.06849	0.391304	1	1
GO:0050942	positive regulation of pigment cell differentiation	4	0.516864	1.06849	0.203704	1	3
GO:0050932	regulation of pigment cell differentiation	4	0.516864	1.06849	0.203704	1	3
GO:0046832	negative regulation of RNA export from nucleus	2	0.678159	1.06822	0.534884	1	1
GO:0032240	negative regulation of nucleobase-containing compound transport	2	0.678159	1.06822	0.534884	1	1
GO:0015820	leucine transport	2	0.65218	1.0682	0.5	1	1
GO:0006354	DNA-templated transcription, elongation	27	0.284021	1.06773	0.311111	1	8
GO:0016075	rRNA catabolic process	15	0.307657	1.0675	0.318182	1	4
GO:0040020	regulation of meiotic nuclear division	10	0.338798	1.06738	0.545455	1	4
GO:1902669	positive regulation of axon guidance	2	0.606448	1.06677	0.395833	1	1
GO:0070527	platelet aggregation	23	0.336464	1.0666	0.358491	1	1
GO:0043293	apoptosome	3	0.576478	1.0665	0.333333	1	2
GO:0033598	mammary gland epithelial cell proliferation	6	0.450049	1.06646	0.42	1	4
GO:0008171	O-methyltransferase activity	14	0.439068	1.06623	0.346939	1	7
GO:0006040	amino sugar metabolic process	15	0.386788	1.06587	0.318182	1	6
GO:0051684	maintenance of Golgi location	3	0.519074	1.0655	0.288889	1	1
GO:0009218	pyrimidine ribonucleotide metabolic process	20	0.35127	1.06544	0.482143	1	9
GO:0032869	cellular response to insulin stimulus	58	0.241596	1.0654	0.543478	1	10
GO:0000724	double-strand break repair via homologous recombination	49	0.32677	1.06453	0.404762	1	15
GO:0005923	bicellular tight junction	59	0.296085	1.06425	0.26	1	12
GO:0061072	iris morphogenesis	4	0.557416	1.06406	0.45	1	4
GO:2001021	negative regulation of response to DNA damage stimulus	45	0.278335	1.06396	0.416667	1	7
GO:0043433	negative regulation of DNA-binding transcription factor activity	81	0.230684	1.06386	0.245614	1	12
GO:0051096	positive regulation of helicase activity	5	0.513866	1.06379	0.297872	1	2
GO:1905354	exoribonuclease complex	19	0.340472	1.06362	0.458333	1	6
GO:0032201	telomere maintenance via semi-conservative replication	3	0.74335	1.06346	0.577778	1	3
GO:0046348	amino sugar catabolic process	3	0.613703	1.06342	0.48	1	2
GO:0019262	N-acetylneuraminate catabolic process	3	0.613703	1.06342	0.48	1	2
GO:0046415	urate metabolic process	2	0.630006	1.06325	0.4	1	2
GO:0002759	regulation of antimicrobial humoral response	2	0.717777	1.06298	0.319149	1	1
GO:0006297	nucleotide-excision repair, DNA gap filling	4	0.494986	1.06293	0.428571	1	1
GO:0046040	IMP metabolic process	9	0.353593	1.06282	0.622222	1	5
GO:0043504	mitochondrial DNA repair	3	0.638056	1.06261	0.26087	1	1
GO:0030858	positive regulation of epithelial cell differentiation	17	0.328302	1.0619	0.298246	1	2
GO:0036066	protein O-linked fucosylation	3	0.559266	1.06104	0.291667	1	1
GO:0090382	phagosome maturation	4	0.540263	1.06006	0.368421	1	4
GO:0000964	mitochondrial RNA 5'-end processing	3	0.690356	1.05975	0.333333	1	2
GO:0032142	single guanine insertion binding	3	0.589784	1.05958	0.217391	1	1
GO:0016602	CCAAT-binding factor complex	4	0.485685	1.05859	0.244444	1	2
GO:0019773	proteasome core complex, alpha-subunit complex	7	0.539505	1.05851	0.673913	1	7
GO:0046085	adenosine metabolic process	3	0.574229	1.05836	0.519231	1	2
GO:0007000	nucleolus organization	5	0.447709	1.05802	0.4	1	2
GO:2000625	regulation of miRNA catabolic process	3	0.488304	1.0578	0.26	1	2
GO:0000175	3'-5'-exoribonuclease activity	29	0.292709	1.05766	0.434783	1	9
GO:1905144	response to acetylcholine	3	0.612887	1.05763	0.456522	1	1
GO:0021781	glial cell fate commitment	3	0.581919	1.05753	0.34	1	2
GO:1901992	positive regulation of mitotic cell cycle phase transition	50	0.282946	1.05696	0.510638	1	8
GO:0043564	Ku70:Ku80 complex	2	0.793367	1.0569	0.479167	1	1
GO:0045027	DNA end binding	2	0.793367	1.0569	0.479167	1	1
GO:0000064	L-ornithine transmembrane transporter activity	2	0.641798	1.05652	0.283019	1	1
GO:0097638	L-arginine import across plasma membrane	2	0.641798	1.05652	0.283019	1	1
GO:0016741	transferase activity, transferring one-carbon groups	127	0.261602	1.05649	0.5	1	22
GO:0030878	thyroid gland development	10	0.319009	1.05574	0.156863	1	3
GO:1902510	regulation of apoptotic DNA fragmentation	5	0.448074	1.05566	0.255814	1	5
GO:0015803	branched-chain amino acid transport	5	0.523532	1.05529	0.369565	1	2
GO:0045187	regulation of circadian sleep/wake cycle, sleep	3	0.583137	1.05523	0.543478	1	2
GO:0016645	oxidoreductase activity, acting on the CH-NH group of donors	11	0.378039	1.05487	0.326087	1	2
GO:1904153	negative regulation of retrograde protein transport, ER to cytosol	7	0.459677	1.05464	0.357143	1	2
GO:0035577	azurophil granule membrane	37	0.22826	1.05425	0.320755	1	7
GO:0034368	protein-lipid complex remodeling	5	0.445403	1.05385	0.403509	1	5
GO:0034369	plasma lipoprotein particle remodeling	5	0.445403	1.05385	0.403509	1	5
GO:0034375	high-density lipoprotein particle remodeling	5	0.445403	1.05385	0.403509	1	5
GO:0035521	monoubiquitinated histone deubiquitination	23	0.258574	1.05382	0.581818	1	3
GO:0035522	monoubiquitinated histone H2A deubiquitination	23	0.258574	1.05382	0.581818	1	3
GO:0048286	lung alveolus development	16	0.275884	1.05359	0.254902	1	4
GO:0034056	estrogen response element binding	2	0.687396	1.05347	0.418605	1	1
GO:0044666	MLL3/4 complex	8	0.375976	1.05312	0.574468	1	8
GO:0003917	DNA topoisomerase type I (single strand cut, ATP-independent) activity	2	0.601418	1.05242	0.509804	1	1
GO:0048210	Golgi vesicle fusion to target membrane	3	0.678241	1.05234	0.375	1	1
GO:0060576	intestinal epithelial cell development	5	0.386543	1.05219	0.392857	1	5
GO:0008168	methyltransferase activity	120	0.266158	1.05147	0.5	1	21
GO:0016102	diterpenoid biosynthetic process	2	0.62562	1.05123	0.348837	1	1
GO:0002138	retinoic acid biosynthetic process	2	0.62562	1.05123	0.348837	1	1
GO:0017046	peptide hormone binding	12	0.418647	1.05117	0.296296	1	4
GO:0006235	dTTP biosynthetic process	2	0.613473	1.05069	0.574074	1	2
GO:0046075	dTTP metabolic process	2	0.613473	1.05069	0.574074	1	2
GO:0009212	pyrimidine deoxyribonucleoside triphosphate biosynthetic process	2	0.613473	1.05069	0.574074	1	2
GO:1904385	cellular response to angiotensin	8	0.402027	1.05068	0.372093	1	3
GO:0032356	oxidized DNA binding	6	0.450991	1.05062	0.391304	1	1
GO:0032357	oxidized purine DNA binding	6	0.450991	1.05062	0.391304	1	1
GO:1900454	positive regulation of long-term synaptic depression	2	0.732798	1.05052	0.454545	1	1
GO:0002098	tRNA wobble uridine modification	8	0.421819	1.04982	0.475	1	3
GO:0061820	telomeric D-loop disassembly	3	0.667736	1.04975	0.577778	1	1
GO:0090657	telomeric loop disassembly	3	0.667736	1.04975	0.577778	1	1
GO:0097443	sorting endosome	3	0.556095	1.0496	0.543478	1	1
GO:0033299	secretion of lysosomal enzymes	4	0.521678	1.04946	0.456522	1	2
GO:0006848	pyruvate transport	4	0.581668	1.0494	0.581395	1	2
GO:0042339	keratan sulfate metabolic process	7	0.470977	1.04921	0.464286	1	1
GO:0090169	regulation of spindle assembly	21	0.300167	1.04896	0.4	1	7
GO:1902945	metalloendopeptidase activity involved in amyloid precursor protein catabolic process	3	0.672692	1.04865	0.511111	1	3
GO:0009257	10-formyltetrahydrofolate biosynthetic process	2	0.680384	1.04804	0.361702	1	1
GO:0004329	formate-tetrahydrofolate ligase activity	2	0.680384	1.04804	0.361702	1	1
GO:0045063	T-helper 1 cell differentiation	3	0.719693	1.04791	0.481481	1	1
GO:0097411	hypoxia-inducible factor-1alpha signaling pathway	2	0.544465	1.04784	0.395349	1	2
GO:0047718	indanol dehydrogenase activity	2	0.685475	1.04691	0.26087	1	1
GO:0047115	trans-1,2-dihydrobenzene-1,2-diol dehydrogenase activity	2	0.685475	1.04691	0.26087	1	1
GO:0061138	morphogenesis of a branching epithelium	52	0.302271	1.04689	0.446809	1	14
GO:0140537	transcription regulator activator activity	3	0.632101	1.04669	0.543478	1	2
GO:1905818	regulation of chromosome separation	39	0.289238	1.0466	0.32	1	6
GO:1901989	positive regulation of cell cycle phase transition	56	0.258511	1.0463	0.428571	1	8
GO:1990404	protein ADP-ribosylase activity	11	0.438282	1.04579	0.333333	1	6
GO:0042542	response to hydrogen peroxide	53	0.229559	1.04565	0.245614	1	7
GO:2000271	positive regulation of fibroblast apoptotic process	5	0.53061	1.04544	0.522727	1	2
GO:1904930	amphisome membrane	8	0.336457	1.04541	0.326531	1	4
GO:0002040	sprouting angiogenesis	9	0.328972	1.04524	0.395833	1	3
GO:0008349	MAP kinase kinase kinase kinase activity	3	0.482402	1.04514	0.347826	1	1
GO:2000369	regulation of clathrin-dependent endocytosis	9	0.359802	1.04508	0.44	1	3
GO:0043252	sodium-independent organic anion transport	2	0.760526	1.0445	0.543478	1	2
GO:0015347	sodium-independent organic anion transmembrane transporter activity	2	0.760526	1.0445	0.543478	1	2
GO:0016504	peptidase activator activity	25	0.303525	1.04435	0.454545	1	8
GO:0070160	tight junction	61	0.286052	1.04409	0.38	1	12
GO:0031210	phosphatidylcholine binding	16	0.338832	1.04376	0.288462	1	4
GO:0004566	beta-glucuronidase activity	2	0.67406	1.04361	0.38	1	2
GO:0019391	glucuronoside catabolic process	2	0.67406	1.04361	0.38	1	2
GO:0019389	glucuronoside metabolic process	2	0.67406	1.04361	0.38	1	2
GO:0080111	DNA demethylation	8	0.387108	1.04334	0.294118	1	2
GO:0090317	negative regulation of intracellular protein transport	28	0.262638	1.04323	0.358491	1	4
GO:0034086	maintenance of sister chromatid cohesion	2	0.685412	1.04273	0.627451	1	1
GO:0034088	maintenance of mitotic sister chromatid cohesion	2	0.685412	1.04273	0.627451	1	1
GO:0090694	Scc2-Scc4 cohesin loading complex	2	0.685412	1.04273	0.627451	1	1
GO:0071921	cohesin loading	2	0.685412	1.04273	0.627451	1	1
GO:0032116	SMC loading complex	2	0.685412	1.04273	0.627451	1	1
GO:0032647	regulation of interferon-alpha production	11	0.344316	1.04142	0.456522	1	2
GO:1902018	negative regulation of cilium assembly	12	0.423376	1.04126	0.543478	1	5
GO:0032376	positive regulation of cholesterol transport	14	0.353068	1.04114	0.54386	1	1
GO:0032373	positive regulation of sterol transport	14	0.353068	1.04114	0.54386	1	1
GO:0071006	U2-type catalytic step 1 spliceosome	12	0.377054	1.04068	0.276596	1	3
GO:0071012	catalytic step 1 spliceosome	12	0.377054	1.04068	0.276596	1	3
GO:0000340	RNA 7-methylguanosine cap binding	11	0.383931	1.04065	0.408163	1	3
GO:0016197	endosomal transport	155	0.197209	1.04062	0.511628	1	36
GO:0070533	BRCA1-C complex	3	0.764597	1.04047	0.534884	1	1
GO:0032092	positive regulation of protein binding	50	0.239027	1.04032	0.415094	1	9
GO:1901731	positive regulation of platelet aggregation	4	0.519686	1.03952	0.466667	1	1
GO:0009162	deoxyribonucleoside monophosphate metabolic process	9	0.406569	1.03944	0.392157	1	2
GO:0006403	RNA localization	17	0.332396	1.03915	0.276596	1	4
GO:0010830	regulation of myotube differentiation	15	0.292351	1.03913	0.511628	1	5
GO:0005528	FK506 binding	7	0.346818	1.03863	0.295455	1	2
GO:0010259	multicellular organism aging	10	0.304918	1.03855	0.52	1	3
GO:0006710	androgen catabolic process	2	0.523896	1.03854	0.350877	1	1
GO:0004416	hydroxyacylglutathione hydrolase activity	2	0.739063	1.03852	0.541667	1	2
GO:0019243	methylglyoxal catabolic process to D-lactate via S-lactoyl-glutathione	2	0.739063	1.03852	0.541667	1	2
GO:0002183	cytoplasmic translational initiation	10	0.365915	1.03849	0.464286	1	2
GO:0008140	cAMP response element binding protein binding	7	0.419135	1.03824	0.230769	1	2
GO:0060334	regulation of interferon-gamma-mediated signaling pathway	6	0.370277	1.03808	0.348837	1	3
GO:0060330	regulation of response to interferon-gamma	6	0.370277	1.03808	0.348837	1	3
GO:2000234	positive regulation of rRNA processing	8	0.430538	1.03803	0.466667	1	8
GO:0010631	epithelial cell migration	40	0.259013	1.03792	0.301887	1	6
GO:0018410	C-terminal protein amino acid modification	8	0.453658	1.03788	0.4375	1	8
GO:0003906	DNA-(apurinic or apyrimidinic site) endonuclease activity	8	0.35478	1.03776	0.377358	1	2
GO:0002763	positive regulation of myeloid leukocyte differentiation	12	0.348125	1.03749	0.377778	1	4
GO:0007028	cytoplasm organization	5	0.419249	1.03727	0.319149	1	2
GO:1903031	regulation of microtubule plus-end binding	2	0.735615	1.0372	0.4	1	1
GO:1903033	positive regulation of microtubule plus-end binding	2	0.735615	1.0372	0.4	1	1
GO:1905721	mitotic spindle astral microtubule end	2	0.735615	1.0372	0.4	1	1
GO:0018076	N-terminal peptidyl-lysine acetylation	2	0.678476	1.0369	0.413043	1	2
GO:0032404	mismatch repair complex binding	9	0.406618	1.03646	0.465116	1	2
GO:1903242	regulation of cardiac muscle hypertrophy in response to stress	5	0.382294	1.03621	0.27907	1	1
GO:0010612	regulation of cardiac muscle adaptation	5	0.382294	1.03621	0.27907	1	1
GO:0055081	anion homeostasis	12	0.359706	1.03617	0.361702	1	1
GO:0050780	dopamine receptor binding	10	0.377193	1.03611	0.296296	1	2
GO:0071637	regulation of monocyte chemotactic protein-1 production	5	0.418601	1.03562	0.561404	1	2
GO:0043242	negative regulation of protein-containing complex disassembly	49	0.300896	1.03555	0.133333	1	5
GO:0000836	Hrd1p ubiquitin ligase complex	7	0.533576	1.03533	0.5625	1	4
GO:0000835	ER ubiquitin ligase complex	7	0.533576	1.03533	0.5625	1	4
GO:0019375	galactolipid biosynthetic process	2	0.700246	1.03533	0.5	1	2
GO:0006682	galactosylceramide biosynthetic process	2	0.700246	1.03533	0.5	1	2
GO:0045217	cell-cell junction maintenance	7	0.469115	1.03509	0.586957	1	3
GO:0005290	L-histidine transmembrane transporter activity	3	0.498731	1.03494	0.375	1	2
GO:0070534	protein K63-linked ubiquitination	28	0.320332	1.03493	0.5	1	6
GO:0034455	t-UTP complex	2	0.730232	1.03465	0.520833	1	2
GO:0097292	XMP metabolic process	6	0.426616	1.03465	0.327273	1	3
GO:0097293	XMP biosynthetic process	6	0.426616	1.03465	0.327273	1	3
GO:0097294	'de novo' XMP biosynthetic process	6	0.426616	1.03465	0.327273	1	3
GO:0031652	positive regulation of heat generation	2	0.703266	1.03439	0.408163	1	1
GO:0097502	mannosylation	23	0.254459	1.03438	0.54386	1	4
GO:0034514	mitochondrial unfolded protein response	2	0.747259	1.0336	0.666667	1	1
GO:0046078	dUMP metabolic process	4	0.474711	1.03333	0.442308	1	1
GO:0000403	Y-form DNA binding	2	0.713699	1.03311	0.533333	1	2
GO:0070336	flap-structured DNA binding	2	0.713699	1.03311	0.533333	1	2
GO:0019856	pyrimidine nucleobase biosynthetic process	6	0.490548	1.0331	0.511628	1	4
GO:0008469	histone-arginine N-methyltransferase activity	5	0.624633	1.03303	0.4375	1	4
GO:0035247	peptidyl-arginine omega-N-methylation	5	0.624633	1.03303	0.4375	1	4
GO:0016237	lysosomal microautophagy	7	0.441716	1.03277	0.4	1	3
GO:0004906	interferon-gamma receptor activity	2	0.623481	1.03227	0.369565	1	1
GO:0009220	pyrimidine ribonucleotide biosynthetic process	17	0.383377	1.0322	0.518519	1	8
GO:0033596	TSC1-TSC2 complex	3	0.650214	1.0322	0.282609	1	1
GO:0097573	glutathione oxidoreductase activity	4	0.514248	1.0321	0.436364	1	2
GO:0043687	post-translational protein modification	20	0.38688	1.032	0.326531	1	8
GO:1903371	regulation of endoplasmic reticulum tubular network organization	5	0.502106	1.03199	0.586957	1	5
GO:0018916	nitrobenzene metabolic process	3	0.639344	1.03132	0.55814	1	2
GO:0009222	pyrimidine ribonucleotide catabolic process	3	0.586891	1.03107	0.528302	1	1
GO:0031334	positive regulation of protein-containing complex assembly	107	0.240847	1.03055	0.333333	1	8
GO:0010464	regulation of mesenchymal cell proliferation	12	0.329619	1.03028	0.403509	1	2
GO:0043372	positive regulation of CD4-positive, alpha-beta T cell differentiation	5	0.483341	1.0299	0.584906	1	2
GO:0045624	positive regulation of T-helper cell differentiation	5	0.483341	1.0299	0.584906	1	2
GO:0016509	long-chain-3-hydroxyacyl-CoA dehydrogenase activity	2	0.74502	1.0297	0.381818	1	2
GO:0045179	apical cortex	2	0.55624	1.02934	0.462963	1	1
GO:0090155	negative regulation of sphingolipid biosynthetic process	3	0.577841	1.02891	0.358491	1	2
GO:1900060	negative regulation of ceramide biosynthetic process	3	0.577841	1.02891	0.358491	1	2
GO:0097729	9+2 motile cilium	23	0.283006	1.02865	0.522727	1	6
GO:0006790	sulfur compound metabolic process	154	0.216316	1.02841	0.407407	1	39
GO:0031301	integral component of organelle membrane	217	0.183541	1.0284	0.326087	1	32
GO:0032434	regulation of proteasomal ubiquitin-dependent protein catabolic process	97	0.187637	1.02819	0.391304	1	13
GO:0046899	nucleoside triphosphate adenylate kinase activity	2	0.792651	1.02816	0.543478	1	1
GO:0001889	liver development	55	0.21386	1.02768	0.5	1	11
GO:0016723	oxidoreductase activity, acting on metal ions, NAD or NADP as acceptor	2	0.743319	1.02732	0.369565	1	1
GO:0090481	pyrimidine nucleotide-sugar transmembrane transport	7	0.455445	1.02731	0.375	1	3
GO:0071394	cellular response to testosterone stimulus	8	0.408074	1.02677	0.227273	1	2
GO:0060026	convergent extension	7	0.389121	1.02663	0.444444	1	3
GO:0061383	trabecula morphogenesis	11	0.443313	1.02639	0.478261	1	2
GO:0061326	renal tubule development	7	0.389129	1.02619	0.431373	1	2
GO:0042168	heme metabolic process	20	0.249939	1.0259	0.392857	1	4
GO:0030838	positive regulation of actin filament polymerization	26	0.284391	1.02561	0.521739	1	8
GO:0003727	single-stranded RNA binding	60	0.229739	1.02561	0.490566	1	10
GO:0016233	telomere capping	6	0.326041	1.02525	0.425926	1	1
GO:0005643	nuclear pore	55	0.275985	1.02519	0.5	1	10
GO:0044282	small molecule catabolic process	140	0.197634	1.02505	0.357143	1	25
GO:0050868	negative regulation of T cell activation	32	0.270057	1.02501	0.203704	1	8
GO:0000815	ESCRT III complex	7	0.351788	1.02501	0.56	1	4
GO:0071280	cellular response to copper ion	10	0.344641	1.02478	0.277778	1	2
GO:0044528	regulation of mitochondrial mRNA stability	6	0.57865	1.0247	0.488889	1	2
GO:1990393	3M complex	2	0.668117	1.02464	0.521739	1	1
GO:0042359	vitamin D metabolic process	3	0.655923	1.02445	0.608696	1	1
GO:0042301	phosphate ion binding	3	0.51273	1.0243	0.411765	1	1
GO:0035810	positive regulation of urine volume	5	0.467794	1.02428	0.37037	1	2
GO:0034614	cellular response to reactive oxygen species	49	0.236335	1.02426	0.466667	1	21
GO:0051434	BH3 domain binding	4	0.448028	1.0233	0.320755	1	4
GO:1905370	serine-type endopeptidase complex	2	0.7061	1.0229	0.471698	1	2
GO:0070059	intrinsic apoptotic signaling pathway in response to endoplasmic reticulum stress	20	0.307921	1.02287	0.321429	1	5
GO:0034260	negative regulation of GTPase activity	18	0.350121	1.02246	0.525	1	1
GO:1905038	regulation of membrane lipid metabolic process	7	0.428903	1.02225	0.479167	1	3
GO:2000303	regulation of ceramide biosynthetic process	7	0.428903	1.02225	0.479167	1	3
GO:0090153	regulation of sphingolipid biosynthetic process	7	0.428903	1.02225	0.479167	1	3
GO:0008494	translation activator activity	7	0.341605	1.0218	0.5	1	2
GO:0032040	small-subunit processome	30	0.323843	1.02158	0.5	1	7
GO:0035259	glucocorticoid receptor binding	8	0.344038	1.0215	0.468085	1	3
GO:0017185	peptidyl-lysine hydroxylation	7	0.410316	1.02131	0.5	1	3
GO:0044205	'de novo' UMP biosynthetic process	2	0.793489	1.02103	0.462963	1	2
GO:0010919	regulation of inositol phosphate biosynthetic process	3	0.468133	1.02079	0.333333	1	1
GO:0060732	positive regulation of inositol phosphate biosynthetic process	3	0.468133	1.02079	0.333333	1	1
GO:0106034	protein maturation by [2Fe-2S] cluster transfer	2	0.6626	1.02069	0.644444	1	1
GO:0015838	amino-acid betaine transport	2	0.674211	1.02059	0.534884	1	1
GO:0032205	negative regulation of telomere maintenance	23	0.311191	1.02	0.413043	1	9
GO:0046578	regulation of Ras protein signal transduction	97	0.220373	1.01967	0.28	1	18
GO:0009410	response to xenobiotic stimulus	138	0.2181	1.01939	0.5	1	25
GO:0106020	regulation of vesicle docking	2	0.630117	1.01938	0.474576	1	1
GO:0032088	negative regulation of NF-kappaB transcription factor activity	42	0.245959	1.01936	0.311111	1	7
GO:0046951	ketone body biosynthetic process	4	0.59319	1.01909	0.553191	1	2
GO:1905103	integral component of lysosomal membrane	6	0.535956	1.01892	0.456522	1	6
GO:0035034	histone acetyltransferase regulator activity	2	0.70189	1.01857	0.511111	1	2
GO:0051957	positive regulation of amino acid transport	10	0.402795	1.01832	0.595745	1	2
GO:1900113	negative regulation of histone H3-K9 trimethylation	4	0.558945	1.01816	0.304348	1	2
GO:0051495	positive regulation of cytoskeleton organization	115	0.22963	1.01805	0.425532	1	23
GO:1903373	positive regulation of endoplasmic reticulum tubular network organization	3	0.502003	1.01799	0.617021	1	3
GO:0009383	rRNA (cytosine-C5-)-methyltransferase activity	3	0.603032	1.01758	0.565217	1	1
GO:0090435	protein localization to nuclear envelope	8	0.450289	1.01741	0.553191	1	1
GO:0060603	mammary gland duct morphogenesis	3	0.560423	1.0174	0.611111	1	1
GO:0043462	regulation of ATP-dependent activity	40	0.229625	1.01726	0.641509	1	3
GO:0010822	positive regulation of mitochondrion organization	46	0.215999	1.01691	0.490566	1	8
GO:0060159	regulation of dopamine receptor signaling pathway	4	0.435603	1.01683	0.5	1	1
GO:0071532	ankyrin repeat binding	4	0.443438	1.01672	0.471698	1	1
GO:0010890	positive regulation of sequestering of triglyceride	2	0.602968	1.01665	0.283019	1	1
GO:1904338	regulation of dopaminergic neuron differentiation	6	0.394639	1.01587	0.652174	1	2
GO:0003222	ventricular trabecula myocardium morphogenesis	6	0.582293	1.01586	0.595745	1	1
GO:0032489	regulation of Cdc42 protein signal transduction	4	0.444065	1.01585	0.347826	1	1
GO:2000514	regulation of CD4-positive, alpha-beta T cell activation	12	0.317565	1.01496	0.267857	1	3
GO:0051901	positive regulation of mitochondrial depolarization	3	0.50344	1.01494	0.491228	1	3
GO:1903980	positive regulation of microglial cell activation	2	0.794003	1.01492	0.6	1	2
GO:0051292	nuclear pore complex assembly	9	0.444703	1.01434	0.47619	1	1
GO:0007622	rhythmic behavior	13	0.409288	1.01414	0.382979	1	3
GO:0048512	circadian behavior	13	0.409288	1.01414	0.382979	1	3
GO:0014823	response to activity	23	0.310881	1.01314	0.553571	1	7
GO:0046753	non-lytic viral release	11	0.307306	1.01301	0.333333	1	5
GO:0015727	lactate transport	3	0.583849	1.01291	0.596491	1	2
GO:0035873	lactate transmembrane transport	3	0.583849	1.01291	0.596491	1	2
GO:0042819	vitamin B6 biosynthetic process	2	0.679708	1.01289	0.45098	1	2
GO:0042822	pyridoxal phosphate metabolic process	2	0.679708	1.01289	0.45098	1	2
GO:0042816	vitamin B6 metabolic process	2	0.679708	1.01289	0.45098	1	2
GO:0042823	pyridoxal phosphate biosynthetic process	2	0.679708	1.01289	0.45098	1	2
GO:0003958	NADPH-hemoprotein reductase activity	2	0.725816	1.01205	0.456522	1	2
GO:0005787	signal peptidase complex	5	0.484142	1.01141	0.508772	1	2
GO:0071569	protein ufmylation	6	0.509762	1.01096	0.680851	1	1
GO:0006531	aspartate metabolic process	4	0.455984	1.01084	0.471698	1	1
GO:0071797	LUBAC complex	2	0.696036	1.0108	0.543478	1	2
GO:0097039	protein linear polyubiquitination	2	0.696036	1.0108	0.543478	1	2
GO:0032892	positive regulation of organic acid transport	14	0.329394	1.00992	0.630435	1	3
GO:1902108	regulation of mitochondrial membrane permeability involved in apoptotic process	13	0.320477	1.00975	0.511628	1	3
GO:0006121	mitochondrial electron transport, succinate to ubiquinone	4	0.482006	1.00953	0.347826	1	2
GO:0000098	sulfur amino acid catabolic process	5	0.494778	1.00941	0.645833	1	2
GO:0051303	establishment of chromosome localization	41	0.258624	1.00939	0.304348	1	14
GO:0097345	mitochondrial outer membrane permeabilization	8	0.368299	1.00929	0.404762	1	2
GO:0004905	type I interferon receptor activity	2	0.664775	1.00905	0.470588	1	1
GO:0070106	interleukin-27-mediated signaling pathway	3	0.642408	1.00896	0.301887	1	2
GO:0072104	glomerular capillary formation	2	0.606901	1.00802	0.5	1	2
GO:0004137	deoxycytidine kinase activity	2	0.716983	1.00769	0.571429	1	1
GO:0042129	regulation of T cell proliferation	48	0.277326	1.00731	0.339623	1	10
GO:0004802	transketolase activity	2	0.712758	1.00713	0.454545	1	1
GO:0050686	negative regulation of mRNA processing	23	0.32123	1.00687	0.325581	1	3
GO:0016799	hydrolase activity, hydrolyzing N-glycosyl compounds	12	0.368215	1.00662	0.38	1	12
GO:0000346	transcription export complex	6	0.464865	1.00572	0.477273	1	6
GO:2000114	regulation of establishment of cell polarity	14	0.453835	1.00535	0.526316	1	14
GO:0032200	telomere organization	41	0.286049	1.00526	0.477273	1	13
GO:0034354	'de novo' NAD biosynthetic process from tryptophan	2	0.782952	1.00523	0.518519	1	1
GO:0019441	tryptophan catabolic process to kynurenine	2	0.782952	1.00523	0.518519	1	1
GO:0055089	fatty acid homeostasis	5	0.428206	1.00521	0.659574	1	1
GO:0015433	ABC-type peptide antigen transporter activity	2	0.668662	1.00519	0.644444	1	1
GO:0015440	ABC-type peptide transporter activity	2	0.668662	1.00519	0.644444	1	1
GO:0046978	TAP1 binding	2	0.668662	1.00519	0.644444	1	1
GO:0008206	bile acid metabolic process	15	0.317737	1.00517	0.234043	1	3
GO:0097068	response to thyroxine	3	0.531302	1.00514	0.509804	1	2
GO:0046337	phosphatidylethanolamine metabolic process	8	0.490901	1.00429	0.4375	1	4
GO:1905897	regulation of response to endoplasmic reticulum stress	56	0.214007	1.00422	0.3	1	9
GO:2000551	regulation of T-helper 2 cell cytokine production	2	0.560263	1.00421	0.543478	1	1
GO:2000553	positive regulation of T-helper 2 cell cytokine production	2	0.560263	1.00421	0.543478	1	1
GO:0044388	small protein activating enzyme binding	5	0.522934	1.00417	0.654545	1	1
GO:0001763	morphogenesis of a branching structure	54	0.292297	1.00352	0.446809	1	14
GO:0004307	ethanolaminephosphotransferase activity	2	0.748203	1.00342	0.454545	1	2
GO:0021678	third ventricle development	4	0.494082	1.00333	0.511628	1	1
GO:0034399	nuclear periphery	11	0.441359	1.00317	0.418605	1	3
GO:0033574	response to testosterone	20	0.258172	1.00292	0.581818	1	3
GO:0043304	regulation of mast cell degranulation	9	0.379929	1.00277	0.673913	1	4
GO:0033006	regulation of mast cell activation involved in immune response	9	0.379929	1.00277	0.673913	1	4
GO:0006290	pyrimidine dimer repair	7	0.406519	1.00277	0.444444	1	3
GO:0033503	HULC complex	3	0.611417	1.00276	0.458333	1	2
GO:0048269	methionine adenosyltransferase complex	2	0.608514	1.00276	0.583333	1	1
GO:0006556	S-adenosylmethionine biosynthetic process	2	0.608514	1.00276	0.583333	1	1
GO:1903899	positive regulation of PERK-mediated unfolded protein response	2	0.704209	1.00213	0.586957	1	1
GO:0000082	G1/S transition of mitotic cell cycle	35	0.256981	1.00189	0.596491	1	5
GO:0035928	rRNA import into mitochondrion	2	0.484966	1.00161	0.444444	1	1
GO:0030210	heparin biosynthetic process	4	0.434548	1.00159	0.446809	1	1
GO:0070125	mitochondrial translational elongation	5	0.406028	1.00142	0.265306	1	3
GO:0045630	positive regulation of T-helper 2 cell differentiation	2	0.538977	1.0011	0.490196	1	1
GO:0000794	condensed nuclear chromosome	18	0.339336	1.00102	0.466667	1	4
GO:0046037	GMP metabolic process	16	0.371081	1.00057	0.522727	1	6
GO:0006260	DNA replication	75	0.226872	1.00007	0.407407	1	18
GO:1902229	regulation of intrinsic apoptotic signaling pathway in response to DNA damage	23	0.294099	1.00004	0.480769	1	4
GO:0000028	ribosomal small subunit assembly	12	0.49615	0.999843	0.433962	1	5
GO:0030176	integral component of endoplasmic reticulum membrane	88	0.200429	0.999033	0.631579	1	12
GO:0038202	TORC1 signaling	5	0.468215	0.998999	0.319149	1	2
GO:0005527	macrolide binding	8	0.330438	0.998925	0.238095	1	2
GO:0000723	telomere maintenance	40	0.286471	0.998518	0.386364	1	13
GO:0044154	histone H3-K14 acetylation	11	0.383969	0.998379	0.446809	1	1
GO:1902624	positive regulation of neutrophil migration	8	0.325901	0.998312	0.543478	1	3
GO:0061384	heart trabecula morphogenesis	10	0.447204	0.998241	0.511628	1	2
GO:0018995	host cellular component	6	0.410623	0.998166	0.301887	1	6
GO:0043657	host cell	6	0.410623	0.998166	0.301887	1	6
GO:0075733	intracellular transport of virus	6	0.410623	0.998166	0.301887	1	6
GO:0061036	positive regulation of cartilage development	13	0.328434	0.99813	0.611111	1	4
GO:0031402	sodium ion binding	4	0.584942	0.997747	0.608696	1	4
GO:0010706	ganglioside biosynthetic process via lactosylceramide	3	0.613844	0.997455	0.410714	1	3
GO:0004930	G protein-coupled receptor activity	53	0.257324	0.997093	0.466667	1	9
GO:0070314	G1 to G0 transition	6	0.391001	0.997067	0.510204	1	6
GO:0033014	tetrapyrrole biosynthetic process	19	0.270141	0.997026	0.704545	1	4
GO:0006779	porphyrin-containing compound biosynthetic process	19	0.270141	0.997026	0.704545	1	4
GO:0032813	tumor necrosis factor receptor superfamily binding	15	0.347098	0.996858	0.693878	1	2
GO:0006281	DNA repair	273	0.242834	0.996723	0.409091	1	41
GO:0002076	osteoblast development	3	0.475003	0.996596	0.415094	1	1
GO:0002679	respiratory burst involved in defense response	3	0.728939	0.996585	0.717391	1	2
GO:0035520	monoubiquitinated protein deubiquitination	28	0.236409	0.996542	0.381818	1	5
GO:0018197	peptidyl-aspartic acid modification	3	0.567218	0.996465	0.4	1	3
GO:0042102	positive regulation of T cell proliferation	23	0.358219	0.996444	0.595238	1	5
GO:0010572	positive regulation of platelet activation	2	0.611894	0.996222	0.625	1	1
GO:0016653	oxidoreductase activity, acting on NAD(P)H, heme protein as acceptor	5	0.433799	0.996201	0.425532	1	1
GO:0060836	lymphatic endothelial cell differentiation	3	0.525829	0.996164	0.6	1	3
GO:0035562	negative regulation of chromatin binding	6	0.491551	0.996086	0.52381	1	1
GO:0061049	cell growth involved in cardiac muscle cell development	3	0.565164	0.995833	0.52	1	3
GO:0070988	demethylation	34	0.260277	0.995753	0.5	1	9
GO:0006383	transcription by RNA polymerase III	25	0.273962	0.995527	0.466667	1	4
GO:0031577	spindle checkpoint signaling	14	0.394107	0.99514	0.489796	1	3
GO:0006482	protein demethylation	23	0.25711	0.994726	0.388889	1	6
GO:0008214	protein dealkylation	23	0.25711	0.994726	0.388889	1	6
GO:0009925	basal plasma membrane	17	0.330046	0.994668	0.396226	1	7
GO:0031529	ruffle organization	15	0.332035	0.994634	0.596154	1	2
GO:1902915	negative regulation of protein polyubiquitination	6	0.398603	0.994419	0.555556	1	6
GO:0043456	regulation of pentose-phosphate shunt	3	0.478416	0.994227	0.512195	1	1
GO:0010039	response to iron ion	12	0.316326	0.994162	0.481481	1	5
GO:0006642	triglyceride mobilization	3	0.520248	0.994139	0.613636	1	2
GO:0050786	RAGE receptor binding	3	0.66445	0.993519	0.66	1	1
GO:0046039	GTP metabolic process	19	0.269847	0.993399	0.458333	1	6
GO:0034045	phagophore assembly site membrane	12	0.36753	0.99324	0.32	1	5
GO:1904751	positive regulation of protein localization to nucleolus	3	0.511246	0.993235	0.48	1	3
GO:0070180	large ribosomal subunit rRNA binding	5	0.591284	0.993201	0.490566	1	3
GO:0017025	TBP-class protein binding	18	0.320518	0.992924	0.543478	1	2
GO:0003988	acetyl-CoA C-acyltransferase activity	6	0.44138	0.9927	0.5	1	2
GO:0045724	positive regulation of cilium assembly	12	0.283848	0.99245	0.517857	1	3
GO:0072528	pyrimidine-containing compound biosynthetic process	24	0.368341	0.992295	0.5	1	10
GO:0010804	negative regulation of tumor necrosis factor-mediated signaling pathway	9	0.348532	0.992292	0.423077	1	3
GO:0097268	cytoophidium	2	0.600945	0.992097	0.511111	1	2
GO:0003883	CTP synthase activity	2	0.600945	0.992097	0.511111	1	2
GO:0044210	'de novo' CTP biosynthetic process	2	0.600945	0.992097	0.511111	1	2
GO:0030274	LIM domain binding	5	0.560452	0.991648	0.4375	1	5
GO:0034061	DNA polymerase activity	19	0.358636	0.991531	0.55814	1	3
GO:0031083	BLOC-1 complex	7	0.370799	0.991517	0.52381	1	2
GO:0060745	mammary gland branching involved in pregnancy	2	0.604334	0.99138	0.64	1	2
GO:0001408	guanine nucleotide transport	4	0.535846	0.991371	0.446809	1	4
GO:0070729	cyclic nucleotide transport	4	0.535846	0.991371	0.446809	1	4
GO:0016240	autophagosome membrane docking	5	0.408051	0.991222	0.666667	1	1
GO:0033692	cellular polysaccharide biosynthetic process	19	0.322333	0.991045	0.52	1	4
GO:0000271	polysaccharide biosynthetic process	19	0.322333	0.991045	0.52	1	4
GO:1903936	cellular response to sodium arsenite	3	0.672045	0.991044	0.659091	1	2
GO:1902075	cellular response to salt	3	0.672045	0.991044	0.659091	1	2
GO:1904092	regulation of autophagic cell death	2	0.569148	0.99044	0.522727	1	1
GO:1904094	positive regulation of autophagic cell death	2	0.569148	0.99044	0.522727	1	1
GO:1990722	DAPK1-calmodulin complex	2	0.569148	0.99044	0.522727	1	1
GO:0072718	response to cisplatin	2	0.681398	0.99005	0.695652	1	1
GO:0002718	regulation of cytokine production involved in immune response	25	0.292819	0.989556	0.571429	1	5
GO:0032673	regulation of interleukin-4 production	5	0.472295	0.989325	0.469388	1	2
GO:0032074	negative regulation of nuclease activity	5	0.581154	0.989004	0.782609	1	1
GO:0005761	mitochondrial ribosome	15	0.30567	0.988944	0.4	1	5
GO:0000313	organellar ribosome	15	0.30567	0.988944	0.4	1	5
GO:0042448	progesterone metabolic process	6	0.432515	0.988941	0.381818	1	2
GO:0072590	N-acetyl-L-aspartate-L-glutamate ligase activity	2	0.630797	0.988919	0.413043	1	1
GO:0051231	spindle elongation	2	0.717093	0.988752	0.577778	1	1
GO:0042059	negative regulation of epidermal growth factor receptor signaling pathway	15	0.389435	0.988343	0.586957	1	4
GO:0005744	TIM23 mitochondrial import inner membrane translocase complex	8	0.381051	0.987991	0.666667	1	1
GO:0034274	Atg12-Atg5-Atg16 complex	3	0.574675	0.987516	0.511111	1	2
GO:0030621	U4 snRNA binding	3	0.425901	0.98751	0.563636	1	3
GO:0006550	isoleucine catabolic process	4	0.395587	0.987461	0.5	1	1
GO:0060841	venous blood vessel development	2	0.727357	0.987003	0.478261	1	2
GO:0016362	activin receptor activity, type II	2	0.727357	0.987003	0.478261	1	2
GO:0046174	polyol catabolic process	13	0.325423	0.986901	0.68	1	4
GO:0051133	regulation of NK T cell activation	2	0.52997	0.986833	0.790698	1	1
GO:0051135	positive regulation of NK T cell activation	2	0.52997	0.986833	0.790698	1	1
GO:0008757	S-adenosylmethionine-dependent methyltransferase activity	96	0.258847	0.986538	0.5	1	16
GO:0140672	ATAC complex	10	0.359407	0.98643	0.464286	1	1
GO:0060795	cell fate commitment involved in formation of primary germ layer	6	0.372696	0.986219	0.528302	1	1
GO:0051923	sulfation	8	0.580473	0.986209	0.68	1	3
GO:0043024	ribosomal small subunit binding	15	0.318098	0.985894	0.563636	1	4
GO:0033048	negative regulation of mitotic sister chromatid segregation	16	0.373483	0.985692	0.478261	1	4
GO:0033046	negative regulation of sister chromatid segregation	16	0.373483	0.985692	0.478261	1	4
GO:2000816	negative regulation of mitotic sister chromatid separation	16	0.373483	0.985692	0.478261	1	4
GO:0035435	phosphate ion transmembrane transport	8	0.430162	0.985091	0.522727	1	2
GO:0045656	negative regulation of monocyte differentiation	3	0.521139	0.984923	0.44186	1	1
GO:2000619	negative regulation of histone H4-K16 acetylation	3	0.502338	0.984908	0.695652	1	2
GO:0002191	cap-dependent translational initiation	3	0.718304	0.984898	0.5	1	1
GO:0051959	dynein light intermediate chain binding	13	0.267929	0.984605	0.54	1	3
GO:0060765	regulation of androgen receptor signaling pathway	20	0.298426	0.984487	0.638298	1	7
GO:0071962	mitotic sister chromatid cohesion, centromeric	2	0.552577	0.984138	0.490566	1	1
GO:1901506	regulation of acylglycerol transport	2	0.600637	0.983902	0.5	1	2
GO:1901508	positive regulation of acylglycerol transport	2	0.600637	0.983902	0.5	1	2
GO:1905883	regulation of triglyceride transport	2	0.600637	0.983902	0.5	1	2
GO:1905885	positive regulation of triglyceride transport	2	0.600637	0.983902	0.5	1	2
GO:0055088	lipid homeostasis	63	0.207637	0.98378	0.642857	1	8
GO:0001832	blastocyst growth	3	0.533381	0.983267	0.488372	1	1
GO:0016646	oxidoreductase activity, acting on the CH-NH group of donors, NAD or NADP as acceptor	10	0.407168	0.983136	0.565217	1	2
GO:1903292	protein localization to Golgi membrane	2	0.56916	0.982886	0.415094	1	1
GO:0071359	cellular response to dsRNA	11	0.333729	0.98282	0.5	1	4
GO:0004602	glutathione peroxidase activity	13	0.368427	0.982304	0.576923	1	7
GO:0061081	positive regulation of myeloid leukocyte cytokine production involved in immune response	11	0.327087	0.982298	0.438596	1	2
GO:0045348	positive regulation of MHC class II biosynthetic process	3	0.4755	0.982007	0.76087	1	2
GO:0015712	hexose phosphate transport	3	0.614736	0.981944	0.5	1	1
GO:0015760	glucose-6-phosphate transport	3	0.614736	0.981944	0.5	1	1
GO:0031645	negative regulation of nervous system process	8	0.337059	0.981877	0.5	1	2
GO:0031642	negative regulation of myelination	8	0.337059	0.981877	0.5	1	2
GO:0042987	amyloid precursor protein catabolic process	13	0.328656	0.98173	0.522727	1	8
GO:0070034	telomerase RNA binding	18	0.267766	0.981184	0.44	1	6
GO:0005504	fatty acid binding	18	0.437418	0.981115	0.647059	1	1
GO:0034511	U3 snoRNA binding	7	0.381353	0.980776	0.477273	1	1
GO:1990776	response to angiotensin	10	0.372961	0.980541	0.617021	1	3
GO:0032006	regulation of TOR signaling	66	0.220794	0.980429	0.446809	1	15
GO:0032910	regulation of transforming growth factor beta3 production	2	0.575639	0.980131	0.641509	1	1
GO:0090043	regulation of tubulin deacetylation	12	0.36032	0.979642	0.5	1	1
GO:0004069	L-aspartate:2-oxoglutarate aminotransferase activity	2	0.667014	0.978843	0.581395	1	1
GO:0019551	glutamate catabolic process to 2-oxoglutarate	2	0.667014	0.978843	0.581395	1	1
GO:0006532	aspartate biosynthetic process	2	0.667014	0.978843	0.581395	1	1
GO:0006533	aspartate catabolic process	2	0.667014	0.978843	0.581395	1	1
GO:0019550	glutamate catabolic process to aspartate	2	0.667014	0.978843	0.581395	1	1
GO:0015179	L-amino acid transmembrane transporter activity	25	0.286543	0.9781	0.681818	1	8
GO:0005459	UDP-galactose transmembrane transporter activity	2	0.645307	0.977776	0.613636	1	2
GO:0072334	UDP-galactose transmembrane transport	2	0.645307	0.977776	0.613636	1	2
GO:1903793	positive regulation of anion transport	16	0.28315	0.977623	0.608696	1	3
GO:0005666	RNA polymerase III complex	15	0.325804	0.977531	0.591837	1	3
GO:0045910	negative regulation of DNA recombination	17	0.352012	0.977472	0.458333	1	3
GO:0031128	developmental induction	7	0.403027	0.97706	0.480769	1	4
GO:0032021	NELF complex	4	0.45482	0.976937	0.431373	1	1
GO:0035173	histone kinase activity	6	0.430078	0.976774	0.478261	1	3
GO:0071312	cellular response to alkaloid	13	0.424177	0.976514	0.595745	1	4
GO:0070782	phosphatidylserine exposure on apoptotic cell surface	3	0.513494	0.976391	0.692308	1	1
GO:0055118	negative regulation of cardiac muscle contraction	3	0.401972	0.976198	0.477273	1	3
GO:0032527	protein exit from endoplasmic reticulum	18	0.283353	0.976137	0.54	1	8
GO:0070663	regulation of leukocyte proliferation	64	0.25225	0.975959	0.339623	1	15
GO:0045780	positive regulation of bone resorption	5	0.448762	0.975837	0.614035	1	2
GO:0051013	microtubule severing	4	0.646553	0.975504	0.509434	1	2
GO:0021515	cell differentiation in spinal cord	18	0.24485	0.975354	0.809524	1	3
GO:0032592	integral component of mitochondrial membrane	48	0.247446	0.975166	0.581395	1	8
GO:0006308	DNA catabolic process	5	0.506711	0.974935	0.52	1	1
GO:0004000	adenosine deaminase activity	4	0.5378	0.974877	0.632653	1	2
GO:0031625	ubiquitin protein ligase binding	203	0.215896	0.974798	0.456522	1	25
GO:0008517	folic acid transmembrane transporter activity	3	0.466526	0.974527	0.521739	1	1
GO:0008374	O-acyltransferase activity	23	0.250438	0.974318	0.5	1	4
GO:1903995	regulation of non-membrane spanning protein tyrosine kinase activity	3	0.60276	0.974132	0.408163	1	1
GO:0048254	snoRNA localization	5	0.405547	0.973619	0.62963	1	5
GO:0035095	behavioral response to nicotine	4	0.550226	0.97276	0.611111	1	4
GO:0031463	Cul3-RING ubiquitin ligase complex	25	0.2582	0.972548	0.647059	1	4
GO:0008798	beta-aspartyl-peptidase activity	2	0.71031	0.972539	0.545455	1	2
GO:0046137	negative regulation of vitamin metabolic process	2	0.65368	0.972422	0.45614	1	1
GO:0070513	death domain binding	5	0.448074	0.971837	0.428571	1	5
GO:0044305	calyx of Held	4	0.357642	0.971745	0.431373	1	4
GO:0006783	heme biosynthetic process	17	0.289604	0.971223	0.622222	1	4
GO:2001271	negative regulation of cysteine-type endopeptidase activity involved in execution phase of apoptosis	3	0.485885	0.971032	0.5	1	2
GO:1990745	EARP complex	4	0.422421	0.97091	0.543478	1	2
GO:0036353	histone H2A-K119 monoubiquitination	6	0.419701	0.970798	0.553191	1	3
GO:0051593	response to folic acid	4	0.526191	0.97079	0.638298	1	4
GO:0098656	anion transmembrane transport	82	0.211708	0.970733	0.390244	1	14
GO:0031113	regulation of microtubule polymerization	41	0.303133	0.970656	0.530612	1	3
GO:0010498	proteasomal protein catabolic process	244	0.201716	0.970217	0.510638	1	35
GO:0004835	tubulin-tyrosine ligase activity	2	0.750354	0.970214	0.782609	1	1
GO:0021934	hindbrain tangential cell migration	4	0.596754	0.969712	0.5	1	4
GO:2000105	positive regulation of DNA-dependent DNA replication	8	0.407805	0.969704	0.543478	1	2
GO:0042634	regulation of hair cycle	7	0.438068	0.969581	0.468085	1	1
GO:0046128	purine ribonucleoside metabolic process	8	0.451457	0.969169	0.638298	1	5
GO:0006541	glutamine metabolic process	15	0.404731	0.969114	0.5	1	14
GO:0015103	inorganic anion transmembrane transporter activity	46	0.233515	0.968672	0.709091	1	6
GO:0036503	ERAD pathway	62	0.223041	0.968629	0.510638	1	6
GO:0016829	lyase activity	91	0.210513	0.968116	0.474576	1	19
GO:0042726	flavin-containing compound metabolic process	3	0.476752	0.968013	0.608696	1	2
GO:0051053	negative regulation of DNA metabolic process	60	0.23051	0.968007	0.416667	1	17
GO:0043627	response to estrogen	27	0.285341	0.967949	0.574468	1	6
GO:0000725	recombinational repair	50	0.295737	0.967942	0.571429	1	15
GO:0042982	amyloid precursor protein metabolic process	15	0.307432	0.967918	0.522727	1	6
GO:0031666	positive regulation of lipopolysaccharide-mediated signaling pathway	3	0.631817	0.967611	0.638298	1	3
GO:0071638	negative regulation of monocyte chemotactic protein-1 production	4	0.42589	0.967467	0.563636	1	2
GO:0003418	growth plate cartilage chondrocyte differentiation	2	0.637169	0.967445	0.782609	1	1
GO:0022613	ribonucleoprotein complex biogenesis	56	0.257306	0.96729	0.423077	1	14
GO:0017101	aminoacyl-tRNA synthetase multienzyme complex	3	0.539094	0.967202	0.45614	1	1
GO:0008612	peptidyl-lysine modification to peptidyl-hypusine	2	0.672674	0.967054	0.72093	1	1
GO:0002088	lens development in camera-type eye	10	0.474366	0.967	0.521739	1	2
GO:0060644	mammary gland epithelial cell differentiation	8	0.448608	0.966881	0.44186	1	2
GO:0007260	tyrosine phosphorylation of STAT protein	3	0.497261	0.966707	0.470588	1	2
GO:0042246	tissue regeneration	14	0.299895	0.966444	0.434783	1	6
GO:0031227	intrinsic component of endoplasmic reticulum membrane	90	0.196781	0.966403	0.679245	1	12
GO:0031072	heat shock protein binding	76	0.252415	0.965984	0.652174	1	9
GO:1901796	regulation of signal transduction by p53 class mediator	66	0.201842	0.965864	0.333333	1	12
GO:0019985	translesion synthesis	15	0.350338	0.96556	0.408163	1	2
GO:0032868	response to insulin	89	0.218494	0.964748	0.465116	1	14
GO:0099509	regulation of presynaptic cytosolic calcium ion concentration	4	0.488053	0.964635	0.511628	1	2
GO:0043414	macromolecule methylation	158	0.214307	0.964619	0.4	1	24
GO:0016073	snRNA metabolic process	33	0.251259	0.964566	0.52	1	7
GO:0021637	trigeminal nerve structural organization	4	0.45008	0.964515	0.425532	1	1
GO:0000124	SAGA complex	14	0.329866	0.964421	0.666667	1	3
GO:0030897	HOPS complex	5	0.516898	0.964402	0.590909	1	5
GO:0071001	U4/U6 snRNP	2	0.607106	0.963961	0.59322	1	2
GO:0001756	somitogenesis	18	0.295003	0.963796	0.565217	1	5
GO:0050670	regulation of lymphocyte proliferation	56	0.260337	0.963734	0.428571	1	13
GO:0008334	histone mRNA metabolic process	19	0.307997	0.963367	0.612245	1	7
GO:0000070	mitotic sister chromatid segregation	14	0.368761	0.963264	0.425926	1	5
GO:0070476	rRNA (guanine-N7)-methylation	2	0.52711	0.963227	0.55814	1	2
GO:0015279	store-operated calcium channel activity	3	0.48516	0.962615	0.630435	1	3
GO:0005131	growth hormone receptor binding	3	0.501204	0.962499	0.568627	1	1
GO:0016577	histone demethylation	21	0.295844	0.962189	0.574074	1	6
GO:0015939	pantothenate metabolic process	2	0.587287	0.962169	0.4375	1	2
GO:0045988	negative regulation of striated muscle contraction	4	0.402013	0.961486	0.372093	1	4
GO:2000249	regulation of actin cytoskeleton reorganization	20	0.283982	0.961436	0.348837	1	6
GO:0003400	regulation of COPII vesicle coating	2	0.707435	0.961412	0.627907	1	2
GO:0090113	regulation of ER to Golgi vesicle-mediated transport by GTP hydrolysis	2	0.707435	0.961412	0.627907	1	2
GO:2000110	negative regulation of macrophage apoptotic process	2	0.568905	0.96125	0.434783	1	2
GO:0043330	response to exogenous dsRNA	17	0.306549	0.961056	0.380952	1	5
GO:0047044	androstan-3-alpha,17-beta-diol dehydrogenase activity	4	0.458813	0.960759	0.660714	1	4
GO:0031907	microbody lumen	21	0.299435	0.960757	0.701754	1	6
GO:0005782	peroxisomal matrix	21	0.299435	0.960757	0.701754	1	6
GO:0035363	histone locus body	3	0.482224	0.96071	0.590909	1	1
GO:0033004	negative regulation of mast cell activation	3	0.469301	0.960646	0.543478	1	2
GO:0075732	viral penetration into host nucleus	4	0.561894	0.960402	0.409091	1	2
GO:0061029	eyelid development in camera-type eye	7	0.414211	0.960314	0.649123	1	3
GO:0014041	regulation of neuron maturation	3	0.493959	0.960121	0.478261	1	1
GO:0032303	regulation of icosanoid secretion	3	0.539584	0.960044	0.62963	1	2
GO:0032305	positive regulation of icosanoid secretion	3	0.539584	0.960044	0.62963	1	2
GO:0036310	ATP-dependent DNA/DNA annealing activity	3	0.481578	0.959933	0.617021	1	1
GO:0000965	mitochondrial RNA 3'-end processing	5	0.567337	0.959836	0.791667	1	3
GO:0004869	cysteine-type endopeptidase inhibitor activity	18	0.261088	0.959768	0.551724	1	4
GO:0002692	negative regulation of cellular extravasation	2	0.660706	0.959676	0.652174	1	1
GO:0021855	hypothalamus cell migration	3	0.449948	0.959626	0.5	1	1
GO:0036484	trunk neural crest cell migration	3	0.449948	0.959626	0.5	1	1
GO:0097490	sympathetic neuron projection extension	3	0.449948	0.959626	0.5	1	1
GO:0021828	gonadotrophin-releasing hormone neuronal migration to the hypothalamus	3	0.449948	0.959626	0.5	1	1
GO:0061551	trigeminal ganglion development	3	0.449948	0.959626	0.5	1	1
GO:0036486	ventral trunk neural crest cell migration	3	0.449948	0.959626	0.5	1	1
GO:0097491	sympathetic neuron projection guidance	3	0.449948	0.959626	0.5	1	1
GO:1903375	facioacoustic ganglion development	3	0.449948	0.959626	0.5	1	1
GO:0021856	hypothalamic tangential migration using cell-axon interactions	3	0.449948	0.959626	0.5	1	1
GO:0035809	regulation of urine volume	7	0.37274	0.959254	0.510638	1	2
GO:0071391	cellular response to estrogen stimulus	10	0.431647	0.959239	0.5	1	3
GO:0018208	peptidyl-proline modification	45	0.23799	0.959171	0.630435	1	7
GO:0008174	mRNA methyltransferase activity	10	0.400502	0.959155	0.479167	1	5
GO:0061198	fungiform papilla formation	3	0.644598	0.959041	0.537037	1	2
GO:0060789	hair follicle placode formation	3	0.644598	0.959041	0.537037	1	2
GO:0070315	G1 to G0 transition involved in cell differentiation	2	0.608581	0.958958	0.590909	1	1
GO:0051766	inositol trisphosphate kinase activity	2	0.701985	0.958896	0.613636	1	1
GO:0045005	DNA-dependent DNA replication maintenance of fidelity	18	0.364644	0.95874	0.590909	1	6
GO:0061695	transferase complex, transferring phosphorus-containing groups	135	0.206381	0.958545	0.474576	1	34
GO:1903006	positive regulation of protein K63-linked deubiquitination	2	0.483879	0.958343	0.555556	1	1
GO:1903004	regulation of protein K63-linked deubiquitination	2	0.483879	0.958343	0.555556	1	1
GO:0010922	positive regulation of phosphatase activity	18	0.258009	0.958333	0.730769	1	5
GO:0005736	RNA polymerase I complex	8	0.31081	0.957447	0.285714	1	1
GO:0016462	pyrophosphatase activity	424	0.193362	0.956836	0.604651	1	86
GO:0006688	glycosphingolipid biosynthetic process	19	0.292483	0.9568	0.52	1	5
GO:0006067	ethanol metabolic process	5	0.417719	0.956479	0.433962	1	1
GO:0042166	acetylcholine binding	4	0.61934	0.956072	0.586957	1	3
GO:0015464	acetylcholine receptor activity	4	0.61934	0.956072	0.586957	1	3
GO:0031099	regeneration	51	0.211633	0.955828	0.568182	1	12
GO:0006911	phagocytosis, engulfment	18	0.283073	0.955659	0.611111	1	5
GO:0051603	proteolysis involved in cellular protein catabolic process	412	0.17582	0.955523	0.382979	1	51
GO:0008635	activation of cysteine-type endopeptidase activity involved in apoptotic process by cytochrome c	5	0.450613	0.955353	0.660714	1	1
GO:0016888	endodeoxyribonuclease activity, producing 5'-phosphomonoesters	6	0.452941	0.955255	0.48	1	2
GO:0032944	regulation of mononuclear cell proliferation	57	0.258109	0.955074	0.428571	1	13
GO:0034243	regulation of transcription elongation from RNA polymerase II promoter	29	0.284438	0.954907	0.647059	1	6
GO:0046146	tetrahydrobiopterin metabolic process	5	0.418814	0.954748	0.538462	1	1
GO:0006729	tetrahydrobiopterin biosynthetic process	5	0.418814	0.954748	0.538462	1	1
GO:0000731	DNA synthesis involved in DNA repair	21	0.344767	0.95462	0.466667	1	3
GO:0017111	nucleoside-triphosphatase activity	395	0.194628	0.954044	0.627907	1	81
GO:0039694	viral RNA genome replication	10	0.377344	0.953636	0.644444	1	4
GO:0006110	regulation of glycolytic process	26	0.309915	0.953164	0.666667	1	4
GO:0090521	glomerular visceral epithelial cell migration	4	0.576213	0.952793	0.709091	1	1
GO:0016813	hydrolase activity, acting on carbon-nitrogen (but not peptide) bonds, in linear amidines	2	0.725406	0.952792	0.608696	1	2
GO:0016403	dimethylargininase activity	2	0.725406	0.952792	0.608696	1	2
GO:0099171	presynaptic modulation of chemical synaptic transmission	6	0.496118	0.95262	0.627907	1	2
GO:0097101	blood vessel endothelial cell fate specification	2	0.535897	0.95218	0.688889	1	1
GO:0060847	endothelial cell fate specification	2	0.535897	0.95218	0.688889	1	1
GO:0003847	1-alkyl-2-acetylglycerophosphocholine esterase activity	3	0.544769	0.952156	0.553191	1	1
GO:0050997	quaternary ammonium group binding	22	0.286454	0.952007	0.517241	1	6
GO:0031467	Cul7-RING ubiquitin ligase complex	3	0.502943	0.951883	0.566038	1	1
GO:0044308	axonal spine	2	0.597727	0.951796	0.543478	1	1
GO:0002926	tRNA wobble base 5-methoxycarbonylmethyl-2-thiouridinylation	2	0.506564	0.951751	0.722222	1	1
GO:1990931	mRNA N6-methyladenosine dioxygenase activity	2	0.708051	0.951686	0.590909	1	2
GO:0016895	exodeoxyribonuclease activity, producing 5'-phosphomonoesters	10	0.329468	0.951443	0.47619	1	4
GO:0004529	exodeoxyribonuclease activity	10	0.329468	0.951443	0.47619	1	4
GO:0061650	ubiquitin-like protein conjugating enzyme activity	34	0.230035	0.951171	0.425532	1	5
GO:0070345	negative regulation of fat cell proliferation	3	0.570713	0.951027	0.695652	1	1
GO:0033262	regulation of nuclear cell cycle DNA replication	6	0.489071	0.950891	0.534884	1	2
GO:0140666	annealing activity	8	0.443383	0.950879	0.565217	1	8
GO:0036158	outer dynein arm assembly	3	0.464003	0.950294	0.389831	1	3
GO:0070295	renal water absorption	2	0.525935	0.94991	0.566038	1	1
GO:0003097	renal water transport	2	0.525935	0.94991	0.566038	1	1
GO:0055119	relaxation of cardiac muscle	10	0.417163	0.949877	0.456522	1	10
GO:0016818	hydrolase activity, acting on acid anhydrides, in phosphorus-containing anhydrides	427	0.190966	0.949858	0.627907	1	86
GO:0016817	hydrolase activity, acting on acid anhydrides	427	0.190966	0.949858	0.627907	1	86
GO:0040031	snRNA modification	5	0.413474	0.949806	0.325581	1	1
GO:0071375	cellular response to peptide hormone stimulus	79	0.23436	0.949621	0.581395	1	18
GO:0016328	lateral plasma membrane	36	0.316773	0.949619	0.608696	1	9
GO:0000132	establishment of mitotic spindle orientation	16	0.334451	0.949121	0.54386	1	2
GO:0043371	negative regulation of CD4-positive, alpha-beta T cell differentiation	5	0.476885	0.94899	0.553191	1	2
GO:0030626	U12 snRNA binding	2	0.620507	0.948837	0.636364	1	1
GO:0031100	animal organ regeneration	24	0.267681	0.948171	0.6	1	5
GO:0006646	phosphatidylethanolamine biosynthetic process	4	0.581656	0.948156	0.68	1	4
GO:0030955	potassium ion binding	6	0.534793	0.94802	0.68	1	3
GO:0005854	nascent polypeptide-associated complex	5	0.463482	0.947573	0.672727	1	5
GO:0002001	renin secretion into blood stream	2	0.525391	0.946921	0.471698	1	1
GO:0046784	viral mRNA export from host cell nucleus	5	0.464818	0.946911	0.509434	1	5
GO:0070187	shelterin complex	4	0.434567	0.946776	0.645833	1	1
GO:0007492	endoderm development	6	0.405975	0.946573	0.893617	1	3
GO:0031416	NatB complex	2	0.715296	0.946373	0.729167	1	1
GO:0006220	pyrimidine nucleotide metabolic process	31	0.270199	0.946129	0.526316	1	10
GO:0043112	receptor metabolic process	50	0.232147	0.945935	0.563636	1	5
GO:0016706	2-oxoglutarate-dependent dioxygenase activity	37	0.254885	0.945561	0.674419	1	11
GO:0097051	establishment of protein localization to endoplasmic reticulum membrane	2	0.55927	0.945328	0.66	1	1
GO:0071498	cellular response to fluid shear stress	10	0.363309	0.945084	0.44186	1	4
GO:0090527	actin filament reorganization	6	0.429722	0.944988	0.583333	1	2
GO:0010463	mesenchymal cell proliferation	4	0.486663	0.944682	0.611111	1	1
GO:0033085	negative regulation of T cell differentiation in thymus	2	0.723455	0.944335	0.630435	1	2
GO:1901724	positive regulation of cell proliferation involved in kidney development	4	0.339892	0.94425	0.510638	1	1
GO:0001708	cell fate specification	20	0.296459	0.943802	0.571429	1	5
GO:0046823	negative regulation of nucleocytoplasmic transport	15	0.283031	0.943745	0.72549	1	4
GO:0071253	connexin binding	3	0.479717	0.943198	0.347826	1	3
GO:0031114	regulation of microtubule depolymerization	21	0.337843	0.943142	0.727273	1	3
GO:0007175	negative regulation of epidermal growth factor-activated receptor activity	8	0.404363	0.942951	0.58	1	3
GO:0005093	Rab GDP-dissociation inhibitor activity	2	0.613165	0.942678	0.595745	1	2
GO:0061724	lipophagy	2	0.625991	0.942377	0.66	1	1
GO:0006006	glucose metabolic process	50	0.220283	0.94221	0.5	1	8
GO:1904894	positive regulation of receptor signaling pathway via STAT	11	0.362621	0.941975	0.574074	1	4
GO:0052642	lysophosphatidic acid phosphatase activity	4	0.476549	0.941921	0.735849	1	1
GO:0008170	N-methyltransferase activity	58	0.243794	0.941688	0.553191	1	5
GO:2000269	regulation of fibroblast apoptotic process	11	0.409531	0.941633	0.75	1	3
GO:0050869	negative regulation of B cell activation	12	0.330962	0.941542	0.413043	1	4
GO:0036115	fatty-acyl-CoA catabolic process	2	0.63206	0.941533	0.530612	1	2
GO:0036114	medium-chain fatty-acyl-CoA catabolic process	2	0.63206	0.941533	0.530612	1	2
GO:0048702	embryonic neurocranium morphogenesis	6	0.467481	0.941449	0.607143	1	1
GO:0019233	sensory perception of pain	20	0.348958	0.941361	0.565217	1	11
GO:0032934	sterol binding	33	0.296983	0.941263	0.54717	1	6
GO:0030163	protein catabolic process	294	0.187974	0.941153	0.702128	1	39
GO:0015230	FAD transmembrane transporter activity	2	0.656766	0.940746	0.577778	1	1
GO:0015883	FAD transport	2	0.656766	0.940746	0.577778	1	1
GO:0035350	FAD transmembrane transport	2	0.656766	0.940746	0.577778	1	1
GO:0035329	hippo signaling	10	0.413589	0.94063	0.6	1	3
GO:0002939	tRNA N1-guanine methylation	2	0.689567	0.940568	0.770833	1	2
GO:0060926	cardiac pacemaker cell development	3	0.436223	0.940188	0.543478	1	2
GO:0008097	5S rRNA binding	8	0.33387	0.940075	0.577778	1	1
GO:0043161	proteasome-mediated ubiquitin-dependent protein catabolic process	218	0.201973	0.939855	0.62	1	31
GO:0038157	granulocyte-macrophage colony-stimulating factor signaling pathway	2	0.526122	0.939818	0.72093	1	1
GO:0030526	granulocyte macrophage colony-stimulating factor receptor complex	2	0.526122	0.939818	0.72093	1	1
GO:0017108	5'-flap endonuclease activity	2	0.659047	0.939767	0.604651	1	1
GO:0048256	flap endonuclease activity	2	0.659047	0.939767	0.604651	1	1
GO:0033151	V(D)J recombination	11	0.413744	0.939305	0.688889	1	5
GO:2001237	negative regulation of extrinsic apoptotic signaling pathway	48	0.254699	0.939165	0.568966	1	12
GO:0044857	plasma membrane raft organization	3	0.434529	0.93887	0.641509	1	2
GO:0044854	plasma membrane raft assembly	3	0.434529	0.93887	0.641509	1	2
GO:0052422	modulation by host of symbiont catalytic activity	2	0.66263	0.938611	0.416667	1	1
GO:0031462	Cul2-RING ubiquitin ligase complex	18	0.318089	0.938388	0.704545	1	2
GO:0035668	TRAM-dependent toll-like receptor signaling pathway	2	0.521171	0.938368	0.490566	1	1
GO:0035669	TRAM-dependent toll-like receptor 4 signaling pathway	2	0.521171	0.938368	0.490566	1	1
GO:0002151	G-quadruplex RNA binding	5	0.408937	0.938135	0.64	1	5
GO:1903677	regulation of cap-independent translational initiation	3	0.479912	0.937772	0.595745	1	2
GO:1903679	positive regulation of cap-independent translational initiation	3	0.479912	0.937772	0.595745	1	2
GO:0035094	response to nicotine	21	0.301657	0.937663	0.673913	1	8
GO:0003887	DNA-directed DNA polymerase activity	15	0.306444	0.93758	0.509434	1	2
GO:0035561	regulation of chromatin binding	15	0.281975	0.937463	0.666667	1	5
GO:1904152	regulation of retrograde protein transport, ER to cytosol	9	0.397474	0.937458	0.571429	1	2
GO:0042719	mitochondrial intermembrane space protein transporter complex	3	0.576264	0.937244	0.604651	1	1
GO:1900119	positive regulation of execution phase of apoptosis	3	0.578926	0.937206	0.625	1	3
GO:0086003	cardiac muscle cell contraction	2	0.673759	0.93698	1	1	1
GO:0072350	tricarboxylic acid metabolic process	12	0.289168	0.936961	0.581818	1	1
GO:0019003	GDP binding	55	0.221902	0.936945	0.586207	1	16
GO:0071694	maintenance of protein location in extracellular region	3	0.406991	0.936737	0.4	1	1
GO:0070541	response to platinum ion	2	0.638529	0.936723	0.659574	1	2
GO:0006259	DNA metabolic process	377	0.221216	0.936716	0.386364	1	52
GO:0036159	inner dynein arm assembly	2	0.646283	0.93665	0.555556	1	1
GO:0032817	regulation of natural killer cell proliferation	3	0.516921	0.93614	0.528302	1	1
GO:0032819	positive regulation of natural killer cell proliferation	3	0.516921	0.93614	0.528302	1	1
GO:0031931	TORC1 complex	4	0.555772	0.935544	0.680851	1	2
GO:0140104	molecular carrier activity	47	0.215508	0.935278	0.684211	1	9
GO:0010668	ectodermal cell differentiation	2	0.620037	0.934989	0.489362	1	1
GO:0015491	cation:cation antiporter activity	8	0.372591	0.934852	0.641509	1	3
GO:0110154	RNA decapping	13	0.354785	0.934837	0.418182	1	2
GO:0032389	MutLalpha complex	3	0.513976	0.934751	0.603774	1	1
GO:0032137	guanine/thymine mispair binding	4	0.460632	0.934661	0.586957	1	1
GO:0000296	spermine transport	2	0.554221	0.934579	0.415094	1	2
GO:1902911	protein kinase complex	70	0.213581	0.934534	0.714286	1	17
GO:0019318	hexose metabolic process	71	0.196831	0.934478	0.482143	1	22
GO:0034341	response to interferon-gamma	37	0.292147	0.933879	0.461538	1	10
GO:0035137	hindlimb morphogenesis	8	0.385106	0.933693	0.5	1	1
GO:0015014	heparan sulfate proteoglycan biosynthetic process, polysaccharide chain biosynthetic process	3	0.598586	0.93366	0.5	1	1
GO:0042116	macrophage activation	13	0.357368	0.933388	0.480769	1	3
GO:0022848	acetylcholine-gated cation-selective channel activity	3	0.563302	0.933096	0.478261	1	2
GO:1903543	positive regulation of exosomal secretion	12	0.307615	0.932875	0.622642	1	1
GO:0033194	response to hydroperoxide	9	0.374886	0.932615	0.547619	1	3
GO:0000030	mannosyltransferase activity	17	0.278559	0.932597	0.38	1	3
GO:0006520	cellular amino acid metabolic process	125	0.206772	0.932453	0.311111	1	21
GO:0010694	positive regulation of alkaline phosphatase activity	2	0.542025	0.932383	0.641509	1	1
GO:0006553	lysine metabolic process	4	0.481512	0.931973	0.54717	1	4
GO:0031297	replication fork processing	15	0.302391	0.931829	0.6	1	4
GO:0051653	spindle localization	32	0.276284	0.931628	0.526316	1	4
GO:0006099	tricarboxylic acid cycle	28	0.264033	0.931057	0.387755	1	10
GO:0009063	cellular amino acid catabolic process	51	0.237771	0.930998	0.487805	1	2
GO:0050673	epithelial cell proliferation	38	0.239193	0.930792	0.533333	1	14
GO:0046427	positive regulation of receptor signaling pathway via JAK-STAT	10	0.367198	0.93074	0.5	1	4
GO:0019136	deoxynucleoside kinase activity	4	0.407077	0.930037	0.613636	1	2
GO:0030316	osteoclast differentiation	11	0.34223	0.929939	0.519231	1	2
GO:0035510	DNA dealkylation	9	0.359009	0.929698	0.481481	1	2
GO:0007131	reciprocal meiotic recombination	9	0.39566	0.929023	0.521739	1	3
GO:0140527	reciprocal homologous recombination	9	0.39566	0.929023	0.521739	1	3
GO:0061744	motor behavior	6	0.271083	0.928886	0.392857	1	2
GO:0033209	tumor necrosis factor-mediated signaling pathway	24	0.303714	0.928859	0.521739	1	4
GO:0032008	positive regulation of TOR signaling	32	0.265843	0.928642	0.5	1	6
GO:0016774	phosphotransferase activity, carboxyl group as acceptor	2	0.672908	0.928591	0.659091	1	1
GO:0007289	spermatid nucleus differentiation	6	0.429831	0.928507	0.592593	1	1
GO:0042996	regulation of Golgi to plasma membrane protein transport	7	0.343041	0.928491	0.577778	1	2
GO:1904386	response to L-phenylalanine derivative	4	0.486902	0.928418	0.588235	1	2
GO:0043171	peptide catabolic process	9	0.307484	0.928071	0.75	1	1
GO:0005749	mitochondrial respiratory chain complex II, succinate dehydrogenase complex (ubiquinone)	4	0.497024	0.928058	0.586957	1	3
GO:0045257	succinate dehydrogenase complex (ubiquinone)	4	0.497024	0.928058	0.586957	1	3
GO:0045281	succinate dehydrogenase complex	4	0.497024	0.928058	0.586957	1	3
GO:0045283	fumarate reductase complex	4	0.497024	0.928058	0.586957	1	3
GO:1904116	response to vasopressin	2	0.651928	0.928017	0.73913	1	1
GO:1904117	cellular response to vasopressin	2	0.651928	0.928017	0.73913	1	1
GO:0004727	prenylated protein tyrosine phosphatase activity	2	0.623011	0.928012	0.652174	1	1
GO:0071593	lymphocyte aggregation	2	0.559869	0.927991	0.652174	1	2
GO:0051213	dioxygenase activity	46	0.269126	0.927706	0.608696	1	16
GO:0035999	tetrahydrofolate interconversion	7	0.436589	0.927502	0.478261	1	1
GO:0086004	regulation of cardiac muscle cell contraction	14	0.317989	0.927487	0.690476	1	2
GO:0035879	plasma membrane lactate transport	2	0.562538	0.92687	0.584906	1	1
GO:0001939	female pronucleus	5	0.35501	0.926792	0.672727	1	1
GO:0005813	centrosome	323	0.167859	0.926729	0.581818	1	34
GO:0032418	lysosome localization	24	0.252043	0.926693	0.711538	1	7
GO:1990849	vacuolar localization	24	0.252043	0.926693	0.711538	1	7
GO:0032717	negative regulation of interleukin-8 production	5	0.432284	0.926633	0.830189	1	1
GO:1905819	negative regulation of chromosome separation	17	0.349776	0.926526	0.369565	1	4
GO:0051985	negative regulation of chromosome segregation	17	0.349776	0.926526	0.369565	1	4
GO:0097193	intrinsic apoptotic signaling pathway	89	0.202768	0.926521	0.52459	1	12
GO:0017095	heparan sulfate 6-O-sulfotransferase activity	3	0.399496	0.926272	0.680851	1	1
GO:1990814	DNA/DNA annealing activity	4	0.4432	0.926246	0.46	1	4
GO:0005892	acetylcholine-gated channel complex	5	0.582026	0.926063	0.586957	1	3
GO:0043177	organic acid binding	50	0.220435	0.925774	0.666667	1	5
GO:0001964	startle response	3	0.584985	0.92574	0.613636	1	3
GO:0051105	regulation of DNA ligation	2	0.588838	0.925553	0.586207	1	1
GO:0016266	O-glycan processing	17	0.287985	0.925305	0.666667	1	4
GO:0006820	anion transport	146	0.17649	0.925236	0.5	1	18
GO:0044085	cellular component biogenesis	60	0.237613	0.924897	0.538462	1	14
GO:0090232	positive regulation of spindle checkpoint	4	0.325501	0.924764	0.553191	1	1
GO:0090267	positive regulation of mitotic cell cycle spindle assembly checkpoint	4	0.325501	0.924764	0.553191	1	1
GO:2001293	malonyl-CoA metabolic process	3	0.425225	0.924711	0.490909	1	1
GO:1904780	negative regulation of protein localization to centrosome	2	0.668207	0.9246	0.795455	1	2
GO:0021604	cranial nerve structural organization	7	0.365795	0.92452	0.625	1	2
GO:0033689	negative regulation of osteoblast proliferation	8	0.31437	0.924467	0.711864	1	2
GO:0097064	ncRNA export from nucleus	9	0.494784	0.924429	0.695652	1	3
GO:0090140	regulation of mitochondrial fission	15	0.270792	0.924399	0.652174	1	3
GO:2000243	positive regulation of reproductive process	20	0.294884	0.923875	0.586957	1	6
GO:1902475	L-alpha-amino acid transmembrane transport	22	0.282301	0.923821	0.533333	1	8
GO:0038189	neuropilin signaling pathway	3	0.53978	0.923598	0.652174	1	1
GO:0042765	GPI-anchor transamidase complex	5	0.385209	0.923577	0.807018	1	2
GO:0045132	meiotic chromosome segregation	2	0.544903	0.923485	0.404762	1	1
GO:0072588	box H/ACA RNP complex	5	0.467469	0.923294	0.533333	1	1
GO:0031429	box H/ACA snoRNP complex	5	0.467469	0.923294	0.533333	1	1
GO:0034513	box H/ACA snoRNA binding	5	0.467469	0.923294	0.533333	1	1
GO:1902110	positive regulation of mitochondrial membrane permeability involved in apoptotic process	10	0.2865	0.923075	0.488372	1	2
GO:0046073	dTMP metabolic process	5	0.433993	0.923024	0.5625	1	1
GO:0009176	pyrimidine deoxyribonucleoside monophosphate metabolic process	5	0.433993	0.923024	0.5625	1	1
GO:0060028	convergent extension involved in axis elongation	4	0.419905	0.922794	0.528302	1	2
GO:0071279	cellular response to cobalt ion	2	0.528401	0.922554	0.622642	1	1
GO:0033143	regulation of intracellular steroid hormone receptor signaling pathway	46	0.250016	0.922301	0.617021	1	15
GO:0060465	pharynx development	2	0.530419	0.922064	0.652174	1	1
GO:0000400	four-way junction DNA binding	9	0.440312	0.921995	0.642857	1	2
GO:0043650	dicarboxylic acid biosynthetic process	8	0.401019	0.921752	0.561404	1	3
GO:0140328	floppase activity	8	0.328196	0.921558	0.37931	1	8
GO:0070537	histone H2A K63-linked deubiquitination	3	0.601417	0.921309	0.6875	1	3
GO:0098573	intrinsic component of mitochondrial membrane	50	0.232985	0.920812	0.674419	1	8
GO:1901681	sulfur compound binding	102	0.214815	0.920019	0.690909	1	16
GO:1903205	regulation of hydrogen peroxide-induced cell death	8	0.423404	0.920003	0.509091	1	2
GO:1990928	response to amino acid starvation	34	0.25853	0.919432	0.590909	1	14
GO:0102337	3-oxo-cerotoyl-CoA synthase activity	2	0.567678	0.919302	0.641509	1	1
GO:0048546	digestive tract morphogenesis	5	0.494402	0.919185	0.673913	1	2
GO:0005828	kinetochore microtubule	13	0.321507	0.919149	0.708333	1	5
GO:0048484	enteric nervous system development	2	0.498317	0.918967	0.754717	1	1
GO:0042113	B cell activation	56	0.264056	0.918915	0.652174	1	19
GO:0070816	phosphorylation of RNA polymerase II C-terminal domain	9	0.300473	0.918032	0.755556	1	3
GO:0030981	cortical microtubule cytoskeleton	2	0.647772	0.917963	0.755556	1	2
GO:0006501	C-terminal protein lipidation	4	0.480005	0.917668	0.5625	1	2
GO:0001966	thigmotaxis	2	0.564695	0.917553	0.52	1	2
GO:0035861	site of double-strand break	51	0.219491	0.917251	0.508197	1	8
GO:0007007	inner mitochondrial membrane organization	28	0.267831	0.917002	0.595745	1	4
GO:0032660	regulation of interleukin-17 production	5	0.391194	0.916878	0.403846	1	2
GO:1904262	negative regulation of TORC1 signaling	11	0.362373	0.916546	0.522727	1	4
GO:0070993	translation preinitiation complex	18	0.296995	0.916538	0.529412	1	3
GO:0002221	pattern recognition receptor signaling pathway	26	0.27287	0.916425	0.566038	1	8
GO:1905039	carboxylic acid transmembrane transport	53	0.242419	0.916165	0.581395	1	15
GO:0005622	intracellular anatomical structure	70	0.244566	0.916144	0.510638	1	16
GO:0071013	catalytic step 2 spliceosome	80	0.195481	0.916114	0.543478	1	10
GO:0097413	Lewy body	4	0.491372	0.915635	0.652174	1	4
GO:0032259	methylation	175	0.203657	0.915458	0.659574	1	26
GO:0046602	regulation of mitotic centrosome separation	5	0.525932	0.915396	0.860465	1	2
GO:0044843	cell cycle G1/S phase transition	36	0.251691	0.915268	0.73913	1	5
GO:0002710	negative regulation of T cell mediated immunity	2	0.63856	0.91525	0.589286	1	1
GO:0090130	tissue migration	2	0.445985	0.915218	0.632653	1	2
GO:0090461	glutamate homeostasis	3	0.445004	0.915196	0.630435	1	3
GO:0097208	alveolar lamellar body	2	0.599918	0.914898	0.543478	1	2
GO:0047288	monosialoganglioside sialyltransferase activity	2	0.613781	0.91484	0.517857	1	2
GO:0016407	acetyltransferase activity	57	0.272637	0.91458	0.708333	1	9
GO:0016282	eukaryotic 43S preinitiation complex	17	0.310375	0.914395	0.529412	1	3
GO:0018636	phenanthrene 9,10-monooxygenase activity	3	0.505057	0.913966	0.698113	1	1
GO:0071395	cellular response to jasmonic acid stimulus	3	0.505057	0.913966	0.698113	1	1
GO:0009753	response to jasmonic acid	3	0.505057	0.913966	0.698113	1	1
GO:0047023	androsterone dehydrogenase activity	3	0.505057	0.913966	0.698113	1	1
GO:0047086	ketosteroid monooxygenase activity	3	0.505057	0.913966	0.698113	1	1
GO:0060788	ectodermal placode formation	6	0.409003	0.913932	0.703704	1	2
GO:0032462	regulation of protein homooligomerization	2	0.673033	0.913846	0.795455	1	2
GO:0032459	regulation of protein oligomerization	2	0.673033	0.913846	0.795455	1	2
GO:0050746	regulation of lipoprotein metabolic process	10	0.267824	0.913799	0.72093	1	2
GO:0051998	protein carboxyl O-methyltransferase activity	6	0.458804	0.913781	0.553191	1	6
GO:0010340	carboxyl-O-methyltransferase activity	6	0.458804	0.913781	0.553191	1	6
GO:0000781	chromosome, telomeric region	92	0.27984	0.913589	0.755102	1	28
GO:0032271	regulation of protein polymerization	125	0.202697	0.913481	0.490196	1	20
GO:0061665	SUMO ligase activity	10	0.407862	0.912899	0.55814	1	2
GO:0051283	negative regulation of sequestering of calcium ion	12	0.318334	0.912852	0.431818	1	5
GO:0006570	tyrosine metabolic process	4	0.394987	0.912824	0.744186	1	1
GO:0002285	lymphocyte activation involved in immune response	35	0.294557	0.912277	0.589286	1	12
GO:0060011	Sertoli cell proliferation	3	0.417069	0.91215	0.735849	1	3
GO:0010821	regulation of mitochondrion organization	92	0.197493	0.91172	0.73913	1	15
GO:0040016	embryonic cleavage	4	0.395755	0.911601	0.673077	1	2
GO:0001650	fibrillar center	83	0.183421	0.911267	0.632653	1	14
GO:1903923	positive regulation of protein processing in phagocytic vesicle	2	0.524147	0.911155	0.555556	1	1
GO:1903921	regulation of protein processing in phagocytic vesicle	2	0.524147	0.911155	0.555556	1	1
GO:0030970	retrograde protein transport, ER to cytosol	13	0.242828	0.91098	0.72	1	6
GO:1903513	endoplasmic reticulum to cytosol transport	13	0.242828	0.91098	0.72	1	6
GO:0036017	response to erythropoietin	3	0.545633	0.910761	0.54717	1	1
GO:0014891	striated muscle atrophy	3	0.503251	0.909863	0.755556	1	1
GO:0042760	very long-chain fatty acid catabolic process	4	0.469945	0.909763	0.608696	1	1
GO:0006303	double-strand break repair via nonhomologous end joining	29	0.257795	0.909412	0.652174	1	10
GO:1901976	regulation of cell cycle checkpoint	20	0.281681	0.909271	0.704545	1	5
GO:0030307	positive regulation of cell growth	79	0.230133	0.909267	0.586957	1	16
GO:0009067	aspartate family amino acid biosynthetic process	17	0.309942	0.909089	0.604167	1	5
GO:0051095	regulation of helicase activity	8	0.410661	0.908679	0.76087	1	3
GO:1903599	positive regulation of autophagy of mitochondrion	12	0.337948	0.908619	0.703704	1	4
GO:1902065	response to L-glutamate	10	0.373082	0.908563	0.705882	1	3
GO:0051784	negative regulation of nuclear division	23	0.338253	0.908441	0.510204	1	7
GO:0034112	positive regulation of homotypic cell-cell adhesion	7	0.331184	0.908365	0.478261	1	4
GO:0070344	regulation of fat cell proliferation	5	0.427314	0.908296	0.630435	1	1
GO:2000515	negative regulation of CD4-positive, alpha-beta T cell activation	6	0.39501	0.908178	0.644444	1	2
GO:0060187	cell pole	4	0.474644	0.908137	0.418182	1	2
GO:1904586	cellular response to putrescine	2	0.545821	0.908124	0.645833	1	1
GO:1904585	response to putrescine	2	0.545821	0.908124	0.645833	1	1
GO:0043418	homocysteine catabolic process	2	0.629595	0.908059	0.75	1	2
GO:2001270	regulation of cysteine-type endopeptidase activity involved in execution phase of apoptosis	4	0.420497	0.907884	0.592593	1	2
GO:0006405	RNA export from nucleus	60	0.236889	0.90784	0.586957	1	22
GO:0016835	carbon-oxygen lyase activity	36	0.242599	0.90761	0.709091	1	5
GO:0035529	NADH pyrophosphatase activity	4	0.494654	0.90729	0.576271	1	1
GO:0097711	ciliary basal body-plasma membrane docking	2	0.552064	0.907198	0.782609	1	2
GO:0090555	phosphatidylethanolamine flippase activity	3	0.413344	0.907172	0.608696	1	1
GO:0003724	RNA helicase activity	52	0.30508	0.907135	0.454545	1	19
GO:0008186	ATP-dependent activity, acting on RNA	52	0.30508	0.907135	0.454545	1	19
GO:0046173	polyol biosynthetic process	23	0.339611	0.907129	0.52381	1	4
GO:0070092	regulation of glucagon secretion	2	0.643965	0.906879	0.857143	1	1
GO:0048332	mesoderm morphogenesis	4	0.435573	0.90668	0.604167	1	2
GO:0046931	pore complex assembly	16	0.271875	0.906415	0.431373	1	1
GO:0006740	NADPH regeneration	6	0.344976	0.906242	0.438596	1	6
GO:0071169	establishment of protein localization to chromatin	4	0.407354	0.90604	0.574468	1	4
GO:0047066	phospholipid-hydroperoxide glutathione peroxidase activity	2	0.513966	0.906011	0.481481	1	2
GO:0050732	negative regulation of peptidyl-tyrosine phosphorylation	31	0.239184	0.90591	0.631579	1	9
GO:0051754	meiotic sister chromatid cohesion, centromeric	2	0.62138	0.905898	0.636364	1	2
GO:0140036	ubiquitin-dependent protein binding	7	0.351553	0.905513	0.301887	1	1
GO:0006265	DNA topological change	6	0.457151	0.905038	0.673077	1	3
GO:0048172	regulation of short-term neuronal synaptic plasticity	8	0.430671	0.904876	0.666667	1	3
GO:0044344	cellular response to fibroblast growth factor stimulus	14	0.273702	0.904858	0.674419	1	6
GO:2000344	positive regulation of acrosome reaction	2	0.679738	0.903867	0.73913	1	1
GO:1901185	negative regulation of ERBB signaling pathway	17	0.331693	0.903831	0.697674	1	4
GO:0060907	positive regulation of macrophage cytokine production	4	0.459686	0.903723	0.555556	1	1
GO:0017156	calcium-ion regulated exocytosis	26	0.239201	0.903693	0.697674	1	4
GO:0051011	microtubule minus-end binding	9	0.431963	0.903677	0.652174	1	1
GO:0032405	MutLalpha complex binding	5	0.438528	0.903178	0.722222	1	1
GO:0000782	telomere cap complex	7	0.318217	0.90306	0.576271	1	1
GO:0000783	nuclear telomere cap complex	7	0.318217	0.90306	0.576271	1	1
GO:0072307	regulation of metanephric nephron tubule epithelial cell differentiation	2	0.569315	0.903048	0.733333	1	1
GO:0006817	phosphate ion transport	9	0.402747	0.903034	0.477273	1	2
GO:1904814	regulation of protein localization to chromosome, telomeric region	13	0.302286	0.902974	0.592593	1	4
GO:0061030	epithelial cell differentiation involved in mammary gland alveolus development	2	0.557301	0.902868	0.666667	1	2
GO:0072595	maintenance of protein localization in organelle	33	0.25472	0.902752	0.490196	1	7
GO:0002828	regulation of type 2 immune response	5	0.377958	0.902695	0.745098	1	2
GO:0071379	cellular response to prostaglandin stimulus	9	0.356727	0.902594	0.660714	1	3
GO:0018095	protein polyglutamylation	5	0.481124	0.902378	0.577778	1	2
GO:0031403	lithium ion binding	2	0.537995	0.902368	0.630435	1	2
GO:0032682	negative regulation of chemokine production	5	0.376096	0.901962	0.576271	1	2
GO:0004305	ethanolamine kinase activity	2	0.581536	0.901904	0.8	1	2
GO:0002720	positive regulation of cytokine production involved in immune response	22	0.297446	0.901866	0.696429	1	4
GO:0001886	endothelial cell morphogenesis	4	0.484354	0.901837	0.642857	1	1
GO:0030350	iron-responsive element binding	2	0.539093	0.901786	0.73913	1	1
GO:0002702	positive regulation of production of molecular mediator of immune response	41	0.258915	0.901726	0.596491	1	7
GO:0031386	protein tag	10	0.471426	0.90108	0.529412	1	2
GO:0035578	azurophil granule lumen	52	0.225101	0.900966	0.711538	1	10
GO:0140346	phosphatidylserine flippase activity	5	0.328095	0.90085	0.723404	1	5
GO:0031082	BLOC complex	8	0.344131	0.900561	0.72093	1	2
GO:0031110	regulation of microtubule polymerization or depolymerization	60	0.273542	0.900501	0.5	1	5
GO:0035721	intraciliary retrograde transport	4	0.493979	0.900444	0.54717	1	3
GO:0023019	signal transduction involved in regulation of gene expression	7	0.438137	0.900257	0.722222	1	3
GO:0045335	phagocytic vesicle	45	0.221953	0.899946	0.787234	1	7
GO:2001258	negative regulation of cation channel activity	16	0.317862	0.899179	0.75	1	2
GO:0042594	response to starvation	117	0.180971	0.898809	0.767442	1	21
GO:0051694	pointed-end actin filament capping	4	0.487637	0.898799	0.588235	1	1
GO:0070286	axonemal dynein complex assembly	5	0.464099	0.898688	0.833333	1	5
GO:0048617	embryonic foregut morphogenesis	5	0.376501	0.898396	0.685185	1	2
GO:0140112	extracellular vesicle biogenesis	2	0.622612	0.898347	0.651163	1	2
GO:0031415	NatA complex	3	0.425058	0.898051	0.608696	1	1
GO:0090026	positive regulation of monocyte chemotaxis	4	0.433215	0.89776	0.641509	1	2
GO:0035434	copper ion transmembrane transport	3	0.488632	0.897704	0.553191	1	2
GO:0000963	mitochondrial RNA processing	14	0.4221	0.897593	0.875	1	5
GO:0140053	mitochondrial gene expression	14	0.4221	0.897593	0.875	1	5
GO:0002315	marginal zone B cell differentiation	2	0.606901	0.897559	0.698113	1	2
GO:0030199	collagen fibril organization	16	0.280242	0.897518	0.7	1	3
GO:0033522	histone H2A ubiquitination	19	0.264635	0.897114	0.5	1	5
GO:0006302	double-strand break repair	104	0.235183	0.89689	0.586957	1	29
GO:0031300	intrinsic component of organelle membrane	234	0.163152	0.896785	0.76087	1	32
GO:0010273	detoxification of copper ion	3	0.534685	0.896711	0.773585	1	1
GO:0032372	negative regulation of sterol transport	2	0.535066	0.896545	0.754717	1	1
GO:0032375	negative regulation of cholesterol transport	2	0.535066	0.896545	0.754717	1	1
GO:1902308	regulation of peptidyl-serine dephosphorylation	4	0.372268	0.896332	0.714286	1	2
GO:0032508	DNA duplex unwinding	47	0.250467	0.896231	0.347826	1	14
GO:0008065	establishment of blood-nerve barrier	2	0.559273	0.896209	0.55	1	1
GO:0051294	establishment of spindle orientation	19	0.298075	0.89606	0.561404	1	2
GO:0031396	regulation of protein ubiquitination	136	0.201812	0.896056	0.719298	1	18
GO:0046148	pigment biosynthetic process	27	0.248119	0.895832	0.679245	1	6
GO:0015101	organic cation transmembrane transporter activity	13	0.284278	0.895663	0.644068	1	2
GO:1903790	guanine nucleotide transmembrane transport	3	0.535791	0.895607	0.521739	1	3
GO:0042918	alkanesulfonate transport	3	0.535791	0.895607	0.521739	1	3
GO:0140361	cyclic-GMP-AMP transmembrane import across plasma membrane	3	0.535791	0.895607	0.521739	1	3
GO:0015734	taurine transport	3	0.535791	0.895607	0.521739	1	3
GO:0006574	valine catabolic process	4	0.488291	0.894961	0.5	1	4
GO:0140374	antiviral innate immune response	9	0.416171	0.894891	0.555556	1	5
GO:0034098	VCP-NPL4-UFD1 AAA ATPase complex	7	0.420834	0.894639	0.695652	1	4
GO:0005845	mRNA cap binding complex	12	0.376537	0.894508	0.72	1	7
GO:0034518	RNA cap binding complex	12	0.376537	0.894508	0.72	1	7
GO:0006516	glycoprotein catabolic process	9	0.373857	0.894147	0.5	1	9
GO:0032387	negative regulation of intracellular transport	35	0.234628	0.894063	0.867925	1	4
GO:0022614	membrane to membrane docking	4	0.453369	0.894001	0.630435	1	4
GO:0001771	immunological synapse formation	5	0.443728	0.893871	0.869565	1	2
GO:0008233	peptidase activity	227	0.178382	0.893561	0.575	1	29
GO:0097441	basal dendrite	6	0.512025	0.893484	0.604651	1	2
GO:0140684	histone H3-tri/dimethyl-lysine-9 demethylase activity	2	0.467899	0.892859	0.622642	1	1
GO:0032754	positive regulation of interleukin-5 production	3	0.424851	0.892714	0.471698	1	1
GO:0014053	negative regulation of gamma-aminobutyric acid secretion	2	0.50801	0.892699	0.632653	1	2
GO:0016482	cytosolic transport	107	0.182223	0.892672	0.723404	1	14
GO:0046703	natural killer cell lectin-like receptor binding	3	0.542364	0.892489	0.54717	1	3
GO:0046469	platelet activating factor metabolic process	2	0.531587	0.892447	0.682927	1	1
GO:1990752	microtubule end	21	0.322338	0.892429	0.608696	1	3
GO:0015780	nucleotide-sugar transmembrane transport	8	0.398362	0.89241	0.458333	1	3
GO:2001160	regulation of histone H3-K79 methylation	3	0.563891	0.891932	0.66	1	1
GO:0002735	positive regulation of myeloid dendritic cell cytokine production	6	0.312009	0.891611	0.729167	1	1
GO:0002733	regulation of myeloid dendritic cell cytokine production	6	0.312009	0.891611	0.729167	1	1
GO:0002732	positive regulation of dendritic cell cytokine production	6	0.312009	0.891611	0.729167	1	1
GO:0002730	regulation of dendritic cell cytokine production	6	0.312009	0.891611	0.729167	1	1
GO:0005253	anion channel activity	27	0.273002	0.891495	0.698113	1	4
GO:0000153	cytoplasmic ubiquitin ligase complex	11	0.329668	0.891443	0.744681	1	5
GO:0043515	kinetochore binding	2	0.647772	0.890722	0.787234	1	2
GO:0032700	negative regulation of interleukin-17 production	3	0.394411	0.890713	0.472727	1	1
GO:0030901	midbrain development	10	0.271593	0.890368	0.58	1	1
GO:0051787	misfolded protein binding	17	0.294967	0.890328	0.54	1	2
GO:1903061	positive regulation of protein lipidation	3	0.553066	0.890221	0.680851	1	1
GO:0050747	positive regulation of lipoprotein metabolic process	3	0.553066	0.890221	0.680851	1	1
GO:0030433	ubiquitin-dependent ERAD pathway	56	0.21131	0.890155	0.595745	1	9
GO:0072584	caveolin-mediated endocytosis	4	0.489535	0.890015	0.913043	1	3
GO:0042440	pigment metabolic process	30	0.219922	0.889833	0.857143	1	6
GO:0043653	mitochondrial fragmentation involved in apoptotic process	9	0.286713	0.889782	0.482143	1	9
GO:0070815	peptidyl-lysine 5-dioxygenase activity	4	0.422679	0.889633	0.717391	1	2
GO:0052905	tRNA (guanine(9)-N(1))-methyltransferase activity	2	0.597659	0.889556	0.5625	1	2
GO:0060290	transdifferentiation	2	0.584755	0.889391	0.681818	1	1
GO:0014896	muscle hypertrophy	9	0.324019	0.88938	0.510638	1	3
GO:0003300	cardiac muscle hypertrophy	9	0.324019	0.88938	0.510638	1	3
GO:0014897	striated muscle hypertrophy	9	0.324019	0.88938	0.510638	1	3
GO:0061298	retina vasculature development in camera-type eye	3	0.557359	0.889166	0.717391	1	3
GO:1903593	regulation of histamine secretion by mast cell	6	0.401751	0.888982	0.630435	1	2
GO:0000700	mismatch base pair DNA N-glycosylase activity	3	0.462463	0.888923	0.557692	1	3
GO:0048020	CCR chemokine receptor binding	5	0.36937	0.888841	0.679245	1	1
GO:0018345	protein palmitoylation	18	0.361526	0.888645	0.863636	1	4
GO:0051371	muscle alpha-actinin binding	7	0.442143	0.88862	0.613636	1	3
GO:0006595	polyamine metabolic process	11	0.348956	0.888316	0.545455	1	3
GO:0006578	amino-acid betaine biosynthetic process	3	0.426391	0.887973	0.611111	1	1
GO:1901857	positive regulation of cellular respiration	8	0.373447	0.887598	0.581818	1	3
GO:0016925	protein sumoylation	28	0.321545	0.887294	0.72093	1	6
GO:0071242	cellular response to ammonium ion	2	0.518107	0.887292	0.604651	1	1
GO:0060359	response to ammonium ion	2	0.518107	0.887292	0.604651	1	1
GO:0045931	positive regulation of mitotic cell cycle	70	0.235869	0.887272	0.468085	1	9
GO:0070390	transcription export complex 2	5	0.334463	0.887157	0.651163	1	5
GO:1903115	regulation of actin filament-based movement	15	0.308058	0.886919	0.697674	1	2
GO:0004169	dolichyl-phosphate-mannose-protein mannosyltransferase activity	6	0.324026	0.88676	0.641509	1	1
GO:0007080	mitotic metaphase plate congression	29	0.259199	0.886621	0.541667	1	10
GO:0140014	mitotic nuclear division	2	0.653214	0.886445	0.846154	1	2
GO:0019800	peptide cross-linking via chondroitin 4-sulfate glycosaminoglycan	2	0.56097	0.886409	0.651163	1	1
GO:0005996	monosaccharide metabolic process	81	0.19109	0.886127	0.785714	1	11
GO:0010518	positive regulation of phospholipase activity	16	0.249835	0.885894	0.611111	1	3
GO:0003678	DNA helicase activity	40	0.258085	0.885734	0.428571	1	12
GO:0010793	regulation of mRNA export from nucleus	6	0.500663	0.88569	0.577778	1	4
GO:0090277	positive regulation of peptide hormone secretion	42	0.208782	0.885466	0.781818	1	8
GO:0002793	positive regulation of peptide secretion	42	0.208782	0.885466	0.781818	1	8
GO:0031390	Ctf18 RFC-like complex	2	0.571646	0.885429	0.6	1	1
GO:0007059	chromosome segregation	52	0.227432	0.885419	0.9	1	6
GO:0045622	regulation of T-helper cell differentiation	8	0.302109	0.885181	0.857143	1	2
GO:0003899	DNA-directed 5'-3' RNA polymerase activity	27	0.24412	0.884574	0.586957	1	4
GO:0019941	modification-dependent protein catabolic process	364	0.171309	0.884477	0.58	1	40
GO:0070273	phosphatidylinositol-4-phosphate binding	17	0.29648	0.884368	0.833333	1	1
GO:0010040	response to iron(II) ion	4	0.491059	0.884078	0.5	1	3
GO:0045922	negative regulation of fatty acid metabolic process	15	0.276667	0.883833	0.511628	1	7
GO:0055091	phospholipid homeostasis	6	0.420485	0.883661	0.703704	1	6
GO:0043102	amino acid salvage	4	0.545673	0.883457	0.52381	1	2
GO:0071265	L-methionine biosynthetic process	4	0.545673	0.883457	0.52381	1	2
GO:0019509	L-methionine salvage from methylthioadenosine	4	0.545673	0.883457	0.52381	1	2
GO:0071267	L-methionine salvage	4	0.545673	0.883457	0.52381	1	2
GO:0010560	positive regulation of glycoprotein biosynthetic process	13	0.379488	0.883272	0.592593	1	3
GO:0042264	peptidyl-aspartic acid hydroxylation	2	0.611674	0.882955	0.826087	1	1
GO:0010225	response to UV-C	8	0.400885	0.882929	0.521739	1	2
GO:0045123	cellular extravasation	2	0.662248	0.882805	0.818182	1	1
GO:0060390	regulation of SMAD protein signal transduction	14	0.351255	0.882804	0.5	1	2
GO:0040001	establishment of mitotic spindle localization	20	0.30477	0.88263	0.561404	1	2
GO:0010719	negative regulation of epithelial to mesenchymal transition	18	0.304279	0.882435	0.791667	1	5
GO:0034035	purine ribonucleoside bisphosphate metabolic process	7	0.366384	0.881983	0.44	1	1
GO:0050427	3'-phosphoadenosine 5'-phosphosulfate metabolic process	7	0.366384	0.881983	0.44	1	1
GO:0031272	regulation of pseudopodium assembly	5	0.455798	0.881967	0.654545	1	1
GO:0031274	positive regulation of pseudopodium assembly	5	0.455798	0.881967	0.654545	1	1
GO:0097284	hepatocyte apoptotic process	8	0.350363	0.881833	0.5	1	2
GO:0010641	positive regulation of platelet-derived growth factor receptor signaling pathway	4	0.363303	0.881639	0.87234	1	1
GO:0021707	cerebellar granule cell differentiation	2	0.578889	0.881014	0.704545	1	1
GO:1904717	regulation of AMPA glutamate receptor clustering	3	0.445004	0.880975	0.581395	1	3
GO:0106104	regulation of glutamate receptor clustering	3	0.445004	0.880975	0.581395	1	3
GO:0002244	hematopoietic progenitor cell differentiation	38	0.209936	0.880951	0.924528	1	6
GO:0070741	response to interleukin-6	5	0.404031	0.880522	0.648148	1	2
GO:0071354	cellular response to interleukin-6	5	0.404031	0.880522	0.648148	1	2
GO:0016242	negative regulation of macroautophagy	28	0.24166	0.880371	0.695652	1	4
GO:0060161	positive regulation of dopamine receptor signaling pathway	2	0.592627	0.880366	0.636364	1	2
GO:0003730	mRNA 3'-UTR binding	69	0.185911	0.880331	0.622642	1	7
GO:0005777	peroxisome	54	0.199582	0.880257	0.867925	1	11
GO:0030220	platelet formation	9	0.384021	0.880126	0.745098	1	2
GO:0110156	methylguanosine-cap decapping	11	0.380255	0.879831	0.557692	1	2
GO:0031074	nucleocytoplasmic transport complex	10	0.375391	0.879343	0.586957	1	3
GO:0071229	cellular response to acid chemical	46	0.234401	0.879219	0.869565	1	7
GO:0004551	nucleotide diphosphatase activity	9	0.305481	0.879052	0.764706	1	1
GO:0043648	dicarboxylic acid metabolic process	50	0.21319	0.87886	0.814815	1	8
GO:2000987	positive regulation of behavioral fear response	2	0.507907	0.87866	0.767442	1	2
GO:1903367	positive regulation of fear response	2	0.507907	0.87866	0.767442	1	2
GO:2001162	positive regulation of histone H3-K79 methylation	2	0.604411	0.878522	0.8	1	1
GO:0032371	regulation of sterol transport	24	0.235699	0.878487	0.719298	1	3
GO:0032374	regulation of cholesterol transport	24	0.235699	0.878487	0.719298	1	3
GO:0048340	paraxial mesoderm morphogenesis	2	0.49435	0.878279	0.724138	1	1
GO:0018195	peptidyl-arginine modification	12	0.281466	0.878207	0.591837	1	3
GO:0031303	integral component of endosome membrane	2	0.574245	0.878042	0.717391	1	2
GO:0009019	tRNA (guanine-N1-)-methyltransferase activity	3	0.59772	0.877929	0.770833	1	3
GO:1990051	activation of protein kinase C activity	3	0.391225	0.877868	0.6	1	1
GO:0031310	intrinsic component of vacuolar membrane	8	0.443588	0.877528	0.869565	1	8
GO:0031166	integral component of vacuolar membrane	8	0.443588	0.877528	0.869565	1	8
GO:0035405	histone-threonine phosphorylation	3	0.521583	0.877517	0.735849	1	1
GO:0035184	histone threonine kinase activity	3	0.521583	0.877517	0.735849	1	1
GO:0051056	regulation of small GTPase mediated signal transduction	151	0.196065	0.877304	0.608696	1	25
GO:0036379	myofilament	6	0.386323	0.877298	0.588235	1	1
GO:0050000	chromosome localization	44	0.225137	0.87699	0.680851	1	14
GO:0006379	mRNA cleavage	12	0.264246	0.876828	0.765957	1	6
GO:0043010	camera-type eye development	22	0.239305	0.876393	0.611111	1	4
GO:0005815	microtubule organizing center	414	0.171485	0.876212	0.704545	1	60
GO:0042308	negative regulation of protein import into nucleus	8	0.378727	0.876188	0.843137	1	2
GO:1904590	negative regulation of protein import	8	0.378727	0.876188	0.843137	1	2
GO:0005819	spindle	136	0.193778	0.876076	0.702128	1	27
GO:0015884	folic acid transport	5	0.406472	0.876007	0.565217	1	1
GO:0050847	progesterone receptor signaling pathway	6	0.370027	0.875983	0.673469	1	2
GO:0009881	photoreceptor activity	3	0.558636	0.875203	0.891304	1	1
GO:0007224	smoothened signaling pathway	35	0.252762	0.875129	0.711864	1	2
GO:0035407	histone H3-T11 phosphorylation	2	0.535897	0.87477	0.732143	1	1
GO:0035402	histone kinase activity (H3-T11 specific)	2	0.535897	0.87477	0.732143	1	1
GO:0010838	positive regulation of keratinocyte proliferation	3	0.518929	0.874606	0.830189	1	1
GO:0043928	exonucleolytic catabolism of deadenylated mRNA	12	0.318153	0.874172	0.566038	1	2
GO:0070842	aggresome assembly	4	0.411819	0.874106	0.534884	1	1
GO:0002407	dendritic cell chemotaxis	3	0.409122	0.874047	0.589286	1	1
GO:1903055	positive regulation of extracellular matrix organization	12	0.30806	0.873948	0.319149	1	3
GO:0070432	regulation of nucleotide-binding oligomerization domain containing 2 signaling pathway	3	0.440648	0.873834	0.596491	1	2
GO:1901166	neural crest cell migration involved in autonomic nervous system development	4	0.431275	0.873349	0.648148	1	1
GO:0051573	negative regulation of histone H3-K9 methylation	8	0.343357	0.873149	0.595745	1	2
GO:0003720	telomerase activity	4	0.51682	0.872975	0.75	1	1
GO:0003964	RNA-directed DNA polymerase activity	4	0.51682	0.872975	0.75	1	1
GO:0044609	DBIRD complex	2	0.559252	0.872933	0.586957	1	2
GO:0015137	citrate transmembrane transporter activity	2	0.484122	0.872697	0.732143	1	1
GO:0015142	tricarboxylic acid transmembrane transporter activity	2	0.484122	0.872697	0.732143	1	1
GO:0006842	tricarboxylic acid transport	2	0.484122	0.872697	0.732143	1	1
GO:0015746	citrate transport	2	0.484122	0.872697	0.732143	1	1
GO:0044272	sulfur compound biosynthetic process	71	0.206753	0.872636	0.711111	1	18
GO:0072337	modified amino acid transport	15	0.352251	0.872448	0.714286	1	3
GO:0031590	wybutosine metabolic process	3	0.468452	0.872423	0.73913	1	2
GO:0031591	wybutosine biosynthetic process	3	0.468452	0.872423	0.73913	1	2
GO:0071481	cellular response to X-ray	10	0.34011	0.8723	0.6	1	4
GO:0061035	regulation of cartilage development	27	0.259414	0.872136	0.568627	1	6
GO:1901565	organonitrogen compound catabolic process	432	0.169837	0.871803	0.702128	1	53
GO:0060527	prostate epithelial cord arborization involved in prostate glandular acinus morphogenesis	3	0.507942	0.871619	0.627907	1	2
GO:1901725	regulation of histone deacetylase activity	3	0.423334	0.871524	0.717391	1	3
GO:0006529	asparagine biosynthetic process	2	0.632573	0.871284	0.8125	1	2
GO:0004066	asparagine synthase (glutamine-hydrolyzing) activity	2	0.632573	0.871284	0.8125	1	2
GO:0060442	branching involved in prostate gland morphogenesis	4	0.47309	0.870859	0.738095	1	4
GO:1905335	regulation of aggrephagy	2	0.47737	0.870773	0.477273	1	1
GO:1905337	positive regulation of aggrephagy	2	0.47737	0.870773	0.477273	1	1
GO:0001667	ameboidal-type cell migration	81	0.193143	0.870697	0.697674	1	18
GO:0000290	deadenylation-dependent decapping of nuclear-transcribed mRNA	8	0.450938	0.870618	0.659091	1	2
GO:2001033	negative regulation of double-strand break repair via nonhomologous end joining	3	0.487552	0.87052	0.603448	1	2
GO:0001709	cell fate determination	12	0.326804	0.870352	0.535714	1	1
GO:0051988	regulation of attachment of spindle microtubules to kinetochore	10	0.327562	0.870263	0.727273	1	4
GO:0010950	positive regulation of endopeptidase activity	87	0.181876	0.870126	0.698113	1	18
GO:1903961	positive regulation of anion transmembrane transport	6	0.427922	0.869939	0.595745	1	1
GO:0009299	mRNA transcription	29	0.235912	0.869778	0.634615	1	7
GO:0070402	NADPH binding	12	0.301403	0.869662	0.627451	1	2
GO:0140333	glycerophospholipid flippase activity	7	0.328162	0.869627	0.574468	1	7
GO:0004364	glutathione transferase activity	13	0.378882	0.869371	0.865385	1	3
GO:0016553	base conversion or substitution editing	4	0.45645	0.869361	0.688889	1	4
GO:0003254	regulation of membrane depolarization	16	0.338423	0.86936	0.837209	1	5
GO:0016533	protein kinase 5 complex	2	0.477716	0.86922	0.695652	1	2
GO:0042501	serine phosphorylation of STAT protein	2	0.477716	0.86922	0.695652	1	2
GO:0032753	positive regulation of interleukin-4 production	3	0.469915	0.86878	0.641509	1	1
GO:0032736	positive regulation of interleukin-13 production	3	0.469915	0.86878	0.641509	1	1
GO:0001112	DNA-templated transcription open complex formation	2	0.617067	0.868698	0.727273	1	2
GO:0001120	protein-DNA complex remodeling	2	0.617067	0.868698	0.727273	1	2
GO:0140223	general transcription initiation factor activity	31	0.206519	0.868373	0.869565	1	6
GO:0000097	sulfur amino acid biosynthetic process	10	0.34805	0.868334	0.708333	1	4
GO:0030203	glycosaminoglycan metabolic process	38	0.261481	0.868213	0.630435	1	9
GO:0015786	UDP-glucose transmembrane transport	2	0.645307	0.867668	0.688889	1	2
GO:0032436	positive regulation of proteasomal ubiquitin-dependent protein catabolic process	62	0.206792	0.867647	0.913043	1	8
GO:0032703	negative regulation of interleukin-2 production	5	0.511946	0.86737	0.608696	1	1
GO:2000479	regulation of cAMP-dependent protein kinase activity	11	0.241479	0.867362	0.688889	1	2
GO:0019896	axonal transport of mitochondrion	14	0.288908	0.867352	0.72093	1	2
GO:0006054	N-acetylneuraminate metabolic process	7	0.308175	0.86725	0.609756	1	3
GO:0007507	heart development	92	0.192531	0.866723	0.555556	1	20
GO:0046639	negative regulation of alpha-beta T cell differentiation	6	0.464789	0.866609	0.617021	1	2
GO:0030239	myofibril assembly	12	0.286545	0.866593	0.826087	1	3
GO:0008272	sulfate transport	2	0.502978	0.866442	0.473684	1	2
GO:1903825	organic acid transmembrane transport	54	0.228969	0.866265	0.581395	1	15
GO:0032649	regulation of interferon-gamma production	21	0.260116	0.86622	0.694915	1	5
GO:0097212	lysosomal membrane organization	3	0.34482	0.8662	0.693878	1	2
GO:0004703	G protein-coupled receptor kinase activity	5	0.418245	0.866119	0.787234	1	4
GO:0060043	regulation of cardiac muscle cell proliferation	14	0.305599	0.865527	0.518519	1	1
GO:0051541	elastin metabolic process	2	0.549394	0.865497	0.709091	1	2
GO:0070131	positive regulation of mitochondrial translation	11	0.293041	0.865423	0.680851	1	11
GO:0071243	cellular response to arsenic-containing substance	16	0.253548	0.865226	0.630435	1	5
GO:0000445	THO complex part of transcription export complex	4	0.46477	0.865063	0.625	1	4
GO:0000347	THO complex	4	0.46477	0.865063	0.625	1	4
GO:2000302	positive regulation of synaptic vesicle exocytosis	6	0.350954	0.864898	0.697674	1	2
GO:0060997	dendritic spine morphogenesis	12	0.272754	0.864823	0.638298	1	3
GO:0005790	smooth endoplasmic reticulum	18	0.222007	0.864706	0.727273	1	2
GO:1900368	regulation of RNA interference	2	0.56591	0.86464	0.644444	1	1
GO:2000812	regulation of barbed-end actin filament capping	3	0.577601	0.864168	1	1	1
GO:0001714	endodermal cell fate specification	2	0.47633	0.863953	0.622642	1	1
GO:2000003	positive regulation of DNA damage checkpoint	2	0.602747	0.863542	0.836364	1	1
GO:0043508	negative regulation of JUN kinase activity	10	0.330402	0.863172	0.8	1	4
GO:0001743	lens placode formation	2	0.525775	0.863139	0.627907	1	2
GO:0046619	lens placode formation involved in camera-type eye formation	2	0.525775	0.863139	0.627907	1	2
GO:0035722	interleukin-12-mediated signaling pathway	3	0.466943	0.862834	0.644444	1	1
GO:0021798	forebrain dorsal/ventral pattern formation	2	0.67365	0.86216	0.568182	1	2
GO:0070888	E-box binding	18	0.283628	0.861891	0.744186	1	7
GO:0043614	multi-eIF complex	2	0.612754	0.861708	0.813953	1	2
GO:2000143	negative regulation of DNA-templated transcription, initiation	3	0.506271	0.861652	0.711111	1	1
GO:0060633	negative regulation of transcription initiation from RNA polymerase II promoter	3	0.506271	0.861652	0.711111	1	1
GO:2000197	regulation of ribonucleoprotein complex localization	7	0.470731	0.86139	0.729167	1	5
GO:0006221	pyrimidine nucleotide biosynthetic process	21	0.322886	0.861266	0.703704	1	9
GO:0006207	'de novo' pyrimidine nucleobase biosynthetic process	4	0.472264	0.861125	0.681818	1	3
GO:2001028	positive regulation of endothelial cell chemotaxis	5	0.33284	0.860998	0.673913	1	3
GO:0032392	DNA geometric change	52	0.250771	0.860981	0.390244	1	15
GO:0016798	hydrolase activity, acting on glycosyl bonds	51	0.195327	0.860921	0.854545	1	11
GO:0006382	adenosine to inosine editing	3	0.499874	0.860827	0.630435	1	2
GO:0010467	gene expression	38	0.228107	0.860568	0.822222	1	9
GO:1903012	positive regulation of bone development	2	0.452666	0.860562	0.622642	1	1
GO:0043632	modification-dependent macromolecule catabolic process	374	0.16411	0.860546	0.68	1	40
GO:1904527	negative regulation of microtubule binding	2	0.596632	0.860519	0.613636	1	2
GO:0099541	trans-synaptic signaling by lipid	3	0.410629	0.860467	0.780488	1	1
GO:0099542	trans-synaptic signaling by endocannabinoid	3	0.410629	0.860467	0.780488	1	1
GO:0110142	ubiquinone biosynthesis complex	4	0.368118	0.860229	0.622642	1	4
GO:0019748	secondary metabolic process	16	0.267285	0.860006	0.634615	1	4
GO:0051865	protein autoubiquitination	45	0.212034	0.859813	0.8	1	5
GO:0098708	glucose import across plasma membrane	2	0.596837	0.859702	0.659091	1	2
GO:0140271	hexose import across plasma membrane	2	0.596837	0.859702	0.659091	1	2
GO:0098704	carbohydrate import across plasma membrane	2	0.596837	0.859702	0.659091	1	2
GO:0016558	protein import into peroxisome matrix	6	0.368131	0.859635	0.698113	1	1
GO:0005092	GDP-dissociation inhibitor activity	10	0.31962	0.85931	0.488889	1	5
GO:0045188	regulation of circadian sleep/wake cycle, non-REM sleep	2	0.46937	0.859216	0.674419	1	1
GO:0090575	RNA polymerase II transcription regulator complex	135	0.165726	0.85914	0.842105	1	12
GO:0016769	transferase activity, transferring nitrogenous groups	10	0.293285	0.858832	0.7	1	3
GO:0035868	alphav-beta3 integrin-HMGB1 complex	2	0.60378	0.858203	0.792453	1	1
GO:0090500	endocardial cushion to mesenchymal transition	2	0.482933	0.858193	0.565217	1	1
GO:0030948	negative regulation of vascular endothelial growth factor receptor signaling pathway	5	0.428597	0.857687	0.555556	1	1
GO:0071345	cellular response to cytokine stimulus	185	0.184227	0.857669	0.666667	1	36
GO:0097503	sialylation	12	0.380722	0.857248	0.717391	1	3
GO:0008373	sialyltransferase activity	12	0.380722	0.857248	0.717391	1	3
GO:0035580	specific granule lumen	22	0.219567	0.857172	0.75	1	3
GO:1900275	negative regulation of phospholipase C activity	2	0.589751	0.856991	0.708333	1	2
GO:0072527	pyrimidine-containing compound metabolic process	47	0.205531	0.85676	0.446429	1	11
GO:0000444	MIS12/MIND type complex	2	0.626309	0.856592	0.711111	1	2
GO:0070852	cell body fiber	5	0.374122	0.85645	0.916667	1	3
GO:0060510	type II pneumocyte differentiation	2	0.579585	0.855981	0.630435	1	2
GO:0031461	cullin-RING ubiquitin ligase complex	106	0.176682	0.855924	0.625	1	13
GO:1904724	tertiary granule lumen	25	0.264418	0.855874	0.857143	1	4
GO:0140097	catalytic activity, acting on DNA	120	0.231433	0.855754	0.533333	1	29
GO:0045821	positive regulation of glycolytic process	9	0.343716	0.855558	0.837209	1	2
GO:1903842	response to arsenite ion	5	0.38167	0.855413	0.555556	1	1
GO:1903843	cellular response to arsenite ion	5	0.38167	0.855413	0.555556	1	1
GO:0019961	interferon binding	2	0.57137	0.855171	0.711111	1	2
GO:0051126	negative regulation of actin nucleation	3	0.494825	0.855057	0.878049	1	1
GO:0034316	negative regulation of Arp2/3 complex-mediated actin nucleation	3	0.494825	0.855057	0.878049	1	1
GO:1903320	regulation of protein modification by small protein conjugation or removal	160	0.187908	0.854438	0.701754	1	20
GO:0010430	fatty acid omega-oxidation	2	0.495563	0.854302	0.830189	1	1
GO:1901021	positive regulation of calcium ion transmembrane transporter activity	18	0.2817	0.854252	0.509091	1	3
GO:0032780	negative regulation of ATP-dependent activity	11	0.290533	0.85425	0.781818	1	4
GO:0006022	aminoglycan metabolic process	40	0.257059	0.85366	0.717391	1	9
GO:0090556	phosphatidylserine floppase activity	6	0.328128	0.85322	0.586957	1	6
GO:0007076	mitotic chromosome condensation	9	0.360525	0.853199	0.592593	1	4
GO:0051085	chaperone cofactor-dependent protein refolding	20	0.300745	0.852986	0.614035	1	2
GO:0036258	multivesicular body assembly	25	0.197384	0.85284	0.833333	1	6
GO:0075506	entry of viral genome into host nucleus through nuclear pore complex via importin	2	0.595794	0.852738	0.680851	1	1
GO:0003835	beta-galactoside alpha-2,6-sialyltransferase activity	2	0.568905	0.852737	0.5	1	2
GO:0019883	antigen processing and presentation of endogenous antigen	9	0.353923	0.852653	0.641509	1	3
GO:1903322	positive regulation of protein modification by small protein conjugation or removal	90	0.209082	0.852634	0.953488	1	14
GO:0004559	alpha-mannosidase activity	10	0.274042	0.852269	0.644444	1	4
GO:0036369	transcription factor catabolic process	2	0.509961	0.852088	0.765957	1	2
GO:0097747	RNA polymerase activity	29	0.244622	0.851973	0.717391	1	9
GO:0034062	5'-3' RNA polymerase activity	29	0.244622	0.851973	0.717391	1	9
GO:0030950	establishment or maintenance of actin cytoskeleton polarity	2	0.477075	0.851337	0.642857	1	1
GO:0008608	attachment of spindle microtubules to kinetochore	11	0.303613	0.85118	0.684211	1	6
GO:0051099	positive regulation of binding	101	0.170026	0.851023	1	1	13
GO:0061912	selective autophagy	32	0.239726	0.850658	0.607843	1	12
GO:0071385	cellular response to glucocorticoid stimulus	33	0.197067	0.850322	0.764706	1	8
GO:0006104	succinyl-CoA metabolic process	4	0.341036	0.850247	0.711864	1	1
GO:0010887	negative regulation of cholesterol storage	4	0.455423	0.850131	0.641509	1	4
GO:0000027	ribosomal large subunit assembly	19	0.307693	0.849702	0.674419	1	7
GO:0004466	long-chain-acyl-CoA dehydrogenase activity	2	0.543541	0.849573	0.54	1	2
GO:0017099	very-long-chain-acyl-CoA dehydrogenase activity	2	0.543541	0.849573	0.54	1	2
GO:0006024	glycosaminoglycan biosynthetic process	27	0.282579	0.849551	0.630435	1	7
GO:0051306	mitotic sister chromatid separation	2	0.568803	0.849428	0.833333	1	2
GO:0016236	macroautophagy	72	0.2025	0.849227	0.468085	1	18
GO:0006865	amino acid transport	50	0.26267	0.849224	0.782609	1	14
GO:0002949	tRNA threonylcarbamoyladenosine modification	3	0.438123	0.849023	0.717391	1	3
GO:0070536	protein K63-linked deubiquitination	21	0.333794	0.849019	0.636364	1	8
GO:2001257	regulation of cation channel activity	63	0.21281	0.848748	0.772727	1	10
GO:0042986	positive regulation of amyloid precursor protein biosynthetic process	3	0.592848	0.848645	0.674419	1	1
GO:0002837	regulation of immune response to tumor cell	3	0.571971	0.848412	0.590909	1	2
GO:0002865	negative regulation of acute inflammatory response to antigenic stimulus	2	0.617683	0.848174	0.875	1	2
GO:0033625	positive regulation of integrin activation	3	0.479717	0.847897	0.814815	1	3
GO:0006082	organic acid metabolic process	358	0.156783	0.847801	0.925926	1	36
GO:0046626	regulation of insulin receptor signaling pathway	34	0.252444	0.847719	0.697674	1	5
GO:0019918	peptidyl-arginine methylation, to symmetrical-dimethyl arginine	2	0.592627	0.847605	0.875	1	2
GO:0035243	protein-arginine omega-N symmetric methyltransferase activity	2	0.592627	0.847605	0.875	1	2
GO:0071103	DNA conformation change	73	0.241967	0.847195	0.534884	1	21
GO:0016747	acyltransferase activity, transferring groups other than amino-acyl groups	116	0.213993	0.847174	0.6	1	17
GO:0005675	transcription factor TFIIH holo complex	9	0.292327	0.84714	0.627451	1	2
GO:0090178	regulation of establishment of planar polarity involved in neural tube closure	6	0.374819	0.846834	0.617021	1	3
GO:0034186	apolipoprotein A-I binding	3	0.547191	0.846589	0.844444	1	3
GO:1903010	regulation of bone development	3	0.427463	0.846554	0.62963	1	1
GO:1902636	kinociliary basal body	2	0.58359	0.846502	0.454545	1	2
GO:0032026	response to magnesium ion	7	0.297179	0.845811	0.9	1	4
GO:2001140	positive regulation of phospholipid transport	6	0.365778	0.845728	0.701754	1	2
GO:0060828	regulation of canonical Wnt signaling pathway	127	0.187218	0.845678	0.631579	1	17
GO:0051983	regulation of chromosome segregation	46	0.252657	0.845352	0.625	1	10
GO:2000341	regulation of chemokine (C-X-C motif) ligand 2 production	2	0.605937	0.845297	1	1	1
GO:0006021	inositol biosynthetic process	2	0.537995	0.845054	0.833333	1	2
GO:0035032	phosphatidylinositol 3-kinase complex, class III	5	0.402015	0.844628	0.6	1	1
GO:0000209	protein polyubiquitination	152	0.178733	0.844524	0.697674	1	18
GO:0045921	positive regulation of exocytosis	45	0.228828	0.844147	0.744681	1	12
GO:0021935	cerebellar granule cell precursor tangential migration	2	0.596632	0.844096	0.818182	1	2
GO:0002188	translation reinitiation	2	0.542719	0.843898	0.701754	1	2
GO:0006497	protein lipidation	44	0.234314	0.843894	0.708333	1	17
GO:1905502	acetyl-CoA binding	2	0.501335	0.843543	0.695652	1	2
GO:0034230	enkephalin processing	2	0.549394	0.843522	0.857143	1	2
GO:0043200	response to amino acid	67	0.209606	0.843484	0.673913	1	8
GO:0002864	regulation of acute inflammatory response to antigenic stimulus	5	0.389824	0.843437	0.608696	1	1
GO:0031468	nuclear membrane reassembly	18	0.210012	0.843227	0.77551	1	6
GO:0046761	viral budding from plasma membrane	10	0.24788	0.843059	0.875	1	4
GO:0036265	RNA (guanine-N7)-methylation	5	0.456805	0.843026	0.804348	1	5
GO:0070317	negative regulation of G0 to G1 transition	3	0.415334	0.842991	0.649123	1	1
GO:0044613	nuclear pore central transport channel	5	0.421578	0.842926	0.822222	1	1
GO:0060251	regulation of glial cell proliferation	11	0.349285	0.842909	0.891304	1	2
GO:0046579	positive regulation of Ras protein signal transduction	23	0.295028	0.842895	0.755102	1	6
GO:0010833	telomere maintenance via telomere lengthening	15	0.279086	0.842786	0.695652	1	2
GO:0000722	telomere maintenance via recombination	6	0.380492	0.842757	0.76087	1	2
GO:0031063	regulation of histone deacetylation	21	0.245775	0.842665	0.527273	1	2
GO:0098813	nuclear chromosome segregation	18	0.302406	0.842495	0.75	1	3
GO:0097198	histone H3-K36 trimethylation	2	0.475252	0.842385	0.765957	1	2
GO:0048663	neuron fate commitment	10	0.419063	0.842315	0.8	1	1
GO:0006023	aminoglycan biosynthetic process	28	0.279949	0.842147	0.630435	1	7
GO:0033700	phospholipid efflux	2	0.470014	0.842002	0.666667	1	2
GO:0042245	RNA repair	2	0.633498	0.841932	0.909091	1	2
GO:1990984	tRNA demethylase activity	2	0.633498	0.841932	0.909091	1	2
GO:0009650	UV protection	8	0.474505	0.841896	0.666667	1	5
GO:0097400	interleukin-17-mediated signaling pathway	2	0.627542	0.841894	0.787234	1	2
GO:1903722	regulation of centriole elongation	5	0.341243	0.841654	0.54386	1	5
GO:0016757	glycosyltransferase activity	126	0.198834	0.841498	1	1	28
GO:1900186	negative regulation of clathrin-dependent endocytosis	2	0.551633	0.841397	0.717391	1	1
GO:0030881	beta-2-microglobulin binding	3	0.547577	0.841127	0.490566	1	1
GO:0010517	regulation of phospholipase activity	23	0.222665	0.841095	0.66	1	4
GO:2000474	regulation of opioid receptor signaling pathway	2	0.463237	0.841015	0.759259	1	2
GO:0005035	death receptor activity	3	0.410484	0.840919	0.659574	1	1
GO:0016507	mitochondrial fatty acid beta-oxidation multienzyme complex	2	0.495379	0.840754	0.653846	1	2
GO:0036125	fatty acid beta-oxidation multienzyme complex	2	0.495379	0.840754	0.653846	1	2
GO:0072006	nephron development	7	0.462727	0.840658	0.787234	1	1
GO:0016208	AMP binding	9	0.32775	0.840591	0.576923	1	2
GO:0032760	positive regulation of tumor necrosis factor production	31	0.243007	0.840325	0.830189	1	7
GO:0042759	long-chain fatty acid biosynthetic process	11	0.308356	0.840191	0.634615	1	11
GO:0004719	protein-L-isoaspartate (D-aspartate) O-methyltransferase activity	3	0.469241	0.840142	0.844444	1	3
GO:0035632	mitochondrial prohibitin complex	2	0.469366	0.840101	0.641509	1	1
GO:0000138	Golgi trans cisterna	9	0.366972	0.839972	0.755556	1	9
GO:2000630	positive regulation of miRNA metabolic process	5	0.347673	0.839724	0.804348	1	2
GO:0031201	SNARE complex	35	0.23877	0.83967	0.782609	1	9
GO:0007538	primary sex determination	2	0.50642	0.839456	1	1	1
GO:0007542	primary sex determination, germ-line	2	0.50642	0.839456	1	1	1
GO:0018992	germ-line sex determination	2	0.50642	0.839456	1	1	1
GO:0019100	male germ-line sex determination	2	0.50642	0.839456	1	1	1
GO:0007004	telomere maintenance via telomerase	14	0.300194	0.837885	0.695652	1	2
GO:0014015	positive regulation of gliogenesis	24	0.249041	0.837702	0.632653	1	3
GO:0032713	negative regulation of interleukin-4 production	2	0.487085	0.837482	0.679245	1	1
GO:1905216	positive regulation of RNA binding	8	0.337743	0.837071	0.586957	1	1
GO:1901474	azole transmembrane transporter activity	5	0.290102	0.837057	0.561404	1	2
GO:0035313	wound healing, spreading of epidermal cells	3	0.444695	0.836751	0.701754	1	3
GO:0045841	negative regulation of mitotic metaphase/anaphase transition	15	0.314177	0.836732	0.804348	1	1
GO:0110158	calpain complex	2	0.539639	0.836689	0.8125	1	2
GO:1990590	ATF1-ATF4 transcription factor complex	2	0.515407	0.836452	0.74	1	1
GO:2001020	regulation of response to DNA damage stimulus	158	0.186097	0.836415	0.734694	1	22
GO:0000940	outer kinetochore	5	0.402568	0.836279	0.758621	1	5
GO:0043014	alpha-tubulin binding	26	0.292942	0.836245	0.772727	1	4
GO:0010573	vascular endothelial growth factor production	2	0.557301	0.835989	0.891304	1	2
GO:0033235	positive regulation of protein sumoylation	10	0.260447	0.835944	0.425532	1	2
GO:0045880	positive regulation of smoothened signaling pathway	19	0.294056	0.835883	1	1	5
GO:0045717	negative regulation of fatty acid biosynthetic process	8	0.296068	0.835789	0.638298	1	4
GO:0016479	negative regulation of transcription by RNA polymerase I	4	0.36079	0.835774	0.638298	1	1
GO:0051930	regulation of sensory perception of pain	5	0.301388	0.835563	0.933333	1	2
GO:0051931	regulation of sensory perception	5	0.301388	0.835563	0.933333	1	2
GO:0019828	aspartic-type endopeptidase inhibitor activity	5	0.364869	0.835074	0.916667	1	5
GO:0030678	mitochondrial ribonuclease P complex	2	0.597659	0.834335	0.770833	1	2
GO:0097745	mitochondrial tRNA 5'-end processing	2	0.597659	0.834335	0.770833	1	2
GO:2000516	positive regulation of CD4-positive, alpha-beta T cell activation	6	0.397265	0.834255	0.686275	1	2
GO:0016556	mRNA modification	20	0.279994	0.834229	0.75	1	7
GO:0008509	anion transmembrane transporter activity	108	0.166797	0.834155	0.814815	1	17
GO:0045639	positive regulation of myeloid cell differentiation	36	0.24478	0.833955	0.795455	1	8
GO:0042273	ribosomal large subunit biogenesis	24	0.239985	0.833814	0.678571	1	5
GO:0045180	basal cortex	3	0.460101	0.833813	0.74	1	3
GO:0042923	neuropeptide binding	4	0.434914	0.833711	0.534884	1	1
GO:0015695	organic cation transport	15	0.259885	0.833543	0.704918	1	2
GO:0005315	inorganic phosphate transmembrane transporter activity	4	0.421168	0.833411	0.517857	1	1
GO:0080154	regulation of fertilization	3	0.580404	0.833216	0.869565	1	2
GO:0042721	TIM22 mitochondrial import inner membrane insertion complex	4	0.528905	0.833172	0.666667	1	1
GO:0008584	male gonad development	42	0.201619	0.832821	0.698113	1	7
GO:0015175	neutral amino acid transmembrane transporter activity	18	0.288325	0.832761	0.891304	1	6
GO:0034272	phosphatidylinositol 3-kinase complex, class III, type II	3	0.541543	0.832675	0.933333	1	3
GO:0034271	phosphatidylinositol 3-kinase complex, class III, type I	3	0.541543	0.832675	0.933333	1	3
GO:0016409	palmitoyltransferase activity	22	0.307076	0.832471	0.727273	1	8
GO:0045839	negative regulation of mitotic nuclear division	21	0.321293	0.832431	0.782609	1	5
GO:0006974	cellular response to DNA damage stimulus	409	0.186103	0.832304	0.826087	1	50
GO:0050995	negative regulation of lipid catabolic process	9	0.322035	0.832289	0.711111	1	3
GO:0048844	artery morphogenesis	21	0.272806	0.832276	0.642857	1	2
GO:0044818	mitotic G2/M transition checkpoint	28	0.267003	0.83227	0.833333	1	6
GO:0010519	negative regulation of phospholipase activity	3	0.569785	0.832261	0.913043	1	3
GO:0008278	cohesin complex	9	0.371136	0.831577	0.818182	1	4
GO:1900625	positive regulation of monocyte aggregation	2	0.467489	0.831539	0.754717	1	1
GO:1900623	regulation of monocyte aggregation	2	0.467489	0.831539	0.754717	1	1
GO:0140444	cytoskeleton-nuclear membrane anchor activity	4	0.369356	0.831258	0.685185	1	2
GO:0032211	negative regulation of telomere maintenance via telomerase	15	0.278199	0.831196	0.706897	1	6
GO:0030056	hemidesmosome	4	0.430953	0.830861	0.695652	1	2
GO:0008135	translation factor activity, RNA binding	69	0.18941	0.830734	0.717391	1	21
GO:0004468	lysine N-acetyltransferase activity, acting on acetyl phosphate as donor	2	0.588417	0.830682	0.733333	1	2
GO:2001268	negative regulation of cysteine-type endopeptidase activity involved in apoptotic signaling pathway	4	0.436608	0.830667	0.924528	1	1
GO:0031117	positive regulation of microtubule depolymerization	3	0.450827	0.830445	0.849057	1	1
GO:0001778	plasma membrane repair	16	0.286544	0.829852	0.909091	1	7
GO:1990603	dark adaptation	2	0.593822	0.829494	0.75	1	1
GO:0009646	response to absence of light	2	0.593822	0.829494	0.75	1	1
GO:0071485	cellular response to absence of light	2	0.593822	0.829494	0.75	1	1
GO:2000628	regulation of miRNA metabolic process	9	0.318577	0.829067	0.782609	1	5
GO:0035250	UDP-galactosyltransferase activity	13	0.381538	0.829002	0.727273	1	4
GO:0032689	negative regulation of interferon-gamma production	6	0.394055	0.828908	0.618182	1	2
GO:0005929	cilium	138	0.208589	0.828883	0.909091	1	26
GO:0030332	cyclin binding	20	0.274345	0.828821	0.76087	1	2
GO:0043983	histone H4-K12 acetylation	4	0.531635	0.828769	0.762712	1	4
GO:0032069	regulation of nuclease activity	13	0.336364	0.828522	0.745455	1	2
GO:0048487	beta-tubulin binding	29	0.226048	0.827942	0.888889	1	7
GO:0102033	long-chain fatty acid omega-hydroxylase activity	2	0.444712	0.827853	0.404255	1	1
GO:0120250	fatty acid omega-hydroxylase activity	2	0.444712	0.827853	0.404255	1	1
GO:0042976	activation of Janus kinase activity	2	0.471187	0.827791	0.64	1	1
GO:0004386	helicase activity	101	0.239193	0.827725	0.744681	1	30
GO:1900028	negative regulation of ruffle assembly	3	0.487614	0.827594	0.603774	1	2
GO:0030261	chromosome condensation	12	0.336852	0.827463	0.744186	1	4
GO:0010510	regulation of acetyl-CoA biosynthetic process from pyruvate	2	0.544465	0.827226	0.916667	1	2
GO:0036033	mediator complex binding	4	0.565325	0.827143	0.777778	1	4
GO:0043436	oxoacid metabolic process	354	0.152845	0.827104	0.981481	1	35
GO:0036126	sperm flagellum	20	0.277555	0.826908	0.772727	1	5
GO:2000435	negative regulation of protein neddylation	4	0.385305	0.82686	0.578947	1	2
GO:0032330	regulation of chondrocyte differentiation	19	0.280635	0.826433	0.6	1	4
GO:0051028	mRNA transport	98	0.208178	0.826361	0.717391	1	33
GO:0019255	glucose 1-phosphate metabolic process	2	0.527316	0.825854	0.833333	1	2
GO:0006278	RNA-dependent DNA biosynthetic process	15	0.285029	0.825002	0.782609	1	2
GO:0055005	ventricular cardiac myofibril assembly	2	0.525775	0.824882	0.75	1	2
GO:0061734	parkin-mediated stimulation of mitophagy in response to mitochondrial depolarization	3	0.445119	0.824789	0.888889	1	1
GO:0005085	guanyl-nucleotide exchange factor activity	126	0.177287	0.824724	0.608696	1	21
GO:0002193	MAML1-RBP-Jkappa- ICN1 complex	2	0.427778	0.824574	0.813953	1	1
GO:0061817	endoplasmic reticulum-plasma membrane tethering	4	0.377708	0.824557	0.5	1	1
GO:0001101	response to acid chemical	72	0.209261	0.824493	0.565217	1	9
GO:0048250	iron import into the mitochondrion	2	0.590676	0.824325	0.652174	1	2
GO:0071403	cellular response to high density lipoprotein particle stimulus	2	0.470014	0.824321	0.735849	1	2
GO:0002483	antigen processing and presentation of endogenous peptide antigen	8	0.353653	0.82407	0.622642	1	1
GO:0019885	antigen processing and presentation of endogenous peptide antigen via MHC class I	8	0.353653	0.82407	0.622642	1	1
GO:0060698	endoribonuclease inhibitor activity	2	0.61604	0.824048	0.727273	1	2
GO:0060702	negative regulation of endoribonuclease activity	2	0.61604	0.824048	0.727273	1	2
GO:0060701	negative regulation of ribonuclease activity	2	0.61604	0.824048	0.727273	1	2
GO:0002643	regulation of tolerance induction	5	0.378286	0.823848	0.630435	1	1
GO:1990613	mitochondrial membrane fusion	2	0.57671	0.823846	0.909091	1	2
GO:0060229	lipase activator activity	6	0.451586	0.823679	0.631579	1	1
GO:0016004	phospholipase activator activity	6	0.451586	0.823679	0.631579	1	1
GO:0015804	neutral amino acid transport	19	0.291399	0.823612	0.891304	1	6
GO:0048634	regulation of muscle organ development	14	0.257819	0.823404	0.844828	1	5
GO:0016202	regulation of striated muscle tissue development	14	0.257819	0.823404	0.844828	1	5
GO:0098919	structural constituent of postsynaptic density	3	0.38867	0.822898	0.58	1	1
GO:0098879	structural constituent of postsynaptic specialization	3	0.38867	0.822898	0.58	1	1
GO:0051293	establishment of spindle localization	29	0.278173	0.822219	0.652174	1	3
GO:0010658	striated muscle cell apoptotic process	3	0.389021	0.821824	0.527273	1	2
GO:0010659	cardiac muscle cell apoptotic process	3	0.389021	0.821824	0.527273	1	2
GO:0015114	phosphate ion transmembrane transporter activity	4	0.374181	0.821791	0.733333	1	1
GO:0051315	attachment of mitotic spindle microtubules to kinetochore	5	0.402568	0.82098	0.6	1	5
GO:0097452	GAIT complex	3	0.455685	0.820622	0.884615	1	3
GO:0004175	endopeptidase activity	136	0.164887	0.820551	1	1	36
GO:0031414	N-terminal protein acetyltransferase complex	8	0.273826	0.820498	0.723404	1	2
GO:0048408	epidermal growth factor binding	2	0.44198	0.820348	1	1	2
GO:0097752	regulation of DNA stability	2	0.476484	0.820326	0.777778	1	2
GO:0035352	NAD transmembrane transport	2	0.47022	0.820323	0.890909	1	2
GO:0051724	NAD transmembrane transporter activity	2	0.47022	0.820323	0.890909	1	2
GO:0043132	NAD transport	2	0.47022	0.820323	0.890909	1	2
GO:0150099	neuron-glial cell signaling	2	0.50801	0.820311	0.627907	1	2
GO:0038037	G protein-coupled receptor dimeric complex	2	0.50801	0.820311	0.627907	1	2
GO:0038039	G protein-coupled receptor heterodimeric complex	2	0.50801	0.820311	0.627907	1	2
GO:0004965	G protein-coupled GABA receptor activity	2	0.50801	0.820311	0.627907	1	2
GO:1902712	G protein-coupled GABA receptor complex	2	0.50801	0.820311	0.627907	1	2
GO:0097648	G protein-coupled receptor complex	2	0.50801	0.820311	0.627907	1	2
GO:0002366	leukocyte activation involved in immune response	45	0.238413	0.820227	0.857143	1	11
GO:0004553	hydrolase activity, hydrolyzing O-glycosyl compounds	39	0.19957	0.820218	0.886364	1	9
GO:0005432	calcium:sodium antiporter activity	5	0.355154	0.820177	0.792453	1	3
GO:0002069	columnar/cuboidal epithelial cell maturation	6	0.313962	0.819763	0.644444	1	1
GO:0046942	carboxylic acid transport	71	0.229512	0.819483	0.630435	1	19
GO:1901525	negative regulation of mitophagy	5	0.345349	0.819184	0.836735	1	1
GO:1903147	negative regulation of autophagy of mitochondrion	5	0.345349	0.819184	0.836735	1	1
GO:0106005	RNA 5'-cap (guanine-N7)-methylation	3	0.490434	0.819175	0.59322	1	2
GO:0031533	mRNA cap methyltransferase complex	3	0.490434	0.819175	0.59322	1	2
GO:0048752	semicircular canal morphogenesis	2	0.573629	0.819149	0.87234	1	2
GO:0032451	demethylase activity	27	0.243577	0.81891	0.807018	1	7
GO:0031514	motile cilium	48	0.271304	0.818609	0.636364	1	11
GO:0044273	sulfur compound catabolic process	12	0.307758	0.818583	0.875	1	3
GO:0045453	bone resorption	9	0.389682	0.818578	0.869565	1	9
GO:0000120	RNA polymerase I transcription regulator complex	2	0.560587	0.818491	0.782609	1	2
GO:1901628	positive regulation of postsynaptic membrane organization	2	0.54046	0.818433	0.608696	1	2
GO:1904719	positive regulation of AMPA glutamate receptor clustering	2	0.54046	0.818433	0.608696	1	2
GO:1901626	regulation of postsynaptic membrane organization	2	0.54046	0.818433	0.608696	1	2
GO:0046683	response to organophosphorus	47	0.164358	0.818231	0.863636	1	10
GO:0046185	aldehyde catabolic process	7	0.333106	0.817909	0.666667	1	2
GO:0006509	membrane protein ectodomain proteolysis	17	0.308945	0.817895	0.711111	1	6
GO:0043596	nuclear replication fork	8	0.416736	0.817859	0.730769	1	3
GO:0090114	COPII-coated vesicle budding	3	0.457204	0.817687	0.666667	1	2
GO:0030628	pre-mRNA 3'-splice site binding	3	0.542878	0.817193	0.704545	1	3
GO:0035825	homologous recombination	10	0.344506	0.817046	0.521739	1	3
GO:0021794	thalamus development	5	0.364865	0.81695	0.536585	1	1
GO:0005523	tropomyosin binding	6	0.348223	0.816818	0.642857	1	1
GO:0099558	maintenance of synapse structure	12	0.312219	0.816641	0.652174	1	3
GO:0006511	ubiquitin-dependent protein catabolic process	357	0.162649	0.816351	1	1	39
GO:0140546	defense response to symbiont	94	0.199075	0.816252	0.785714	1	17
GO:0051607	defense response to virus	94	0.199075	0.816252	0.785714	1	17
GO:1900746	regulation of vascular endothelial growth factor signaling pathway	8	0.378169	0.816189	0.543478	1	3
GO:0035865	cellular response to potassium ion	6	0.256113	0.816114	0.677966	1	6
GO:0035864	response to potassium ion	6	0.256113	0.816114	0.677966	1	6
GO:0007220	Notch receptor processing	9	0.3276	0.81611	0.8	1	4
GO:0031091	platelet alpha granule	7	0.323318	0.815836	0.698113	1	2
GO:2000288	positive regulation of myoblast proliferation	3	0.524905	0.81529	0.76087	1	3
GO:0060538	skeletal muscle organ development	4	0.33387	0.814827	0.796296	1	1
GO:0001774	microglial cell activation	10	0.325617	0.814788	0.607843	1	2
GO:0002269	leukocyte activation involved in inflammatory response	10	0.325617	0.814788	0.607843	1	2
GO:0016578	histone deubiquitination	30	0.203752	0.814732	0.872727	1	3
GO:0000814	ESCRT II complex	3	0.479733	0.814616	0.688889	1	2
GO:0051351	positive regulation of ligase activity	6	0.375344	0.814251	0.755556	1	3
GO:0038092	nodal signaling pathway	5	0.326165	0.814145	0.849057	1	1
GO:0070728	leucine binding	5	0.380176	0.813989	0.795455	1	1
GO:0005791	rough endoplasmic reticulum	30	0.218521	0.813797	0.698113	1	3
GO:0021984	adenohypophysis development	2	0.424962	0.813548	0.785714	1	1
GO:0002309	T cell proliferation involved in immune response	2	0.578866	0.813528	0.759259	1	2
GO:0019747	regulation of isoprenoid metabolic process	3	0.450046	0.813428	0.843137	1	1
GO:0006983	ER overload response	11	0.304027	0.813396	0.846154	1	3
GO:0042509	regulation of tyrosine phosphorylation of STAT protein	22	0.23903	0.813258	0.769231	1	7
GO:0017166	vinculin binding	10	0.303481	0.813231	0.792453	1	5
GO:0032571	response to vitamin K	2	0.507574	0.81307	0.6875	1	1
GO:0071307	cellular response to vitamin K	2	0.507574	0.81307	0.6875	1	1
GO:0046112	nucleobase biosynthetic process	12	0.355248	0.812055	0.790698	1	6
GO:0021535	cell migration in hindbrain	8	0.377415	0.812009	0.54902	1	8
GO:0010991	negative regulation of SMAD protein complex assembly	3	0.351658	0.811989	0.622222	1	2
GO:1901136	carbohydrate derivative catabolic process	63	0.18468	0.811478	0.87234	1	7
GO:0031584	activation of phospholipase D activity	4	0.382838	0.811255	0.927273	1	1
GO:0072329	monocarboxylic acid catabolic process	42	0.192201	0.811255	0.87037	1	6
GO:0005757	mitochondrial permeability transition pore complex	6	0.414575	0.811178	0.941176	1	1
GO:0090103	cochlea morphogenesis	5	0.36007	0.810988	0.695652	1	2
GO:0035284	brain segmentation	2	0.548059	0.810857	0.703704	1	2
GO:0034142	toll-like receptor 4 signaling pathway	4	0.407526	0.810649	0.695652	1	1
GO:0034364	high-density lipoprotein particle	4	0.510085	0.810435	0.717391	1	1
GO:0007005	mitochondrion organization	193	0.143234	0.810297	0.886792	1	39
GO:0034145	positive regulation of toll-like receptor 4 signaling pathway	2	0.513438	0.810186	0.653846	1	1
GO:0150094	amyloid-beta clearance by cellular catabolic process	4	0.392748	0.809095	0.803922	1	1
GO:0016725	oxidoreductase activity, acting on CH or CH2 groups	2	0.563155	0.809056	0.744681	1	2
GO:0016728	oxidoreductase activity, acting on CH or CH2 groups, disulfide as acceptor	2	0.563155	0.809056	0.744681	1	2
GO:0061731	ribonucleoside-diphosphate reductase activity	2	0.563155	0.809056	0.744681	1	2
GO:0004748	ribonucleoside-diphosphate reductase activity, thioredoxin disulfide as acceptor	2	0.563155	0.809056	0.744681	1	2
GO:0007271	synaptic transmission, cholinergic	6	0.450892	0.80867	0.673913	1	4
GO:0002175	protein localization to paranode region of axon	2	0.520641	0.808215	0.818182	1	2
GO:0043568	positive regulation of insulin-like growth factor receptor signaling pathway	4	0.418315	0.808003	0.73913	1	2
GO:0051256	mitotic spindle midzone assembly	2	0.502978	0.807961	0.892857	1	2
GO:0051590	positive regulation of neurotransmitter transport	14	0.260097	0.807881	0.511111	1	3
GO:0061550	cranial ganglion development	4	0.371962	0.80779	0.68	1	1
GO:0045120	pronucleus	6	0.321845	0.807673	0.763636	1	1
GO:0048557	embryonic digestive tract morphogenesis	5	0.473138	0.8073	0.64	1	5
GO:0005852	eukaryotic translation initiation factor 3 complex	15	0.276831	0.807251	0.857143	1	4
GO:0060268	negative regulation of respiratory burst	3	0.45894	0.806746	0.929825	1	1
GO:0016746	acyltransferase activity	126	0.19925	0.806546	0.6	1	18
GO:0070129	regulation of mitochondrial translation	16	0.245941	0.806406	0.882353	1	4
GO:0062125	regulation of mitochondrial gene expression	16	0.245941	0.806406	0.882353	1	4
GO:1990726	Lsm1-7-Pat1 complex	5	0.444528	0.805573	0.803922	1	1
GO:0030728	ovulation	5	0.358175	0.80555	0.630435	1	1
GO:0140597	protein carrier chaperone	16	0.273036	0.805186	0.711538	1	5
GO:1900076	regulation of cellular response to insulin stimulus	33	0.237952	0.804957	0.772727	1	7
GO:0019752	carboxylic acid metabolic process	346	0.149656	0.804735	1	1	34
GO:0009411	response to UV	82	0.205324	0.804537	0.617021	1	11
GO:0019774	proteasome core complex, beta-subunit complex	7	0.374921	0.804279	0.688889	1	2
GO:1901016	regulation of potassium ion transmembrane transporter activity	25	0.24968	0.804257	0.822222	1	2
GO:0033592	RNA strand annealing activity	4	0.463948	0.804121	0.761905	1	4
GO:0017056	structural constituent of nuclear pore	24	0.273485	0.803361	0.880952	1	6
GO:0006335	DNA replication-dependent chromatin assembly	4	0.427486	0.803224	0.787234	1	4
GO:0034723	DNA replication-dependent chromatin organization	4	0.427486	0.803224	0.787234	1	4
GO:2001286	regulation of caveolin-mediated endocytosis	3	0.479717	0.803001	0.804348	1	3
GO:0009085	lysine biosynthetic process	2	0.528343	0.803	0.688889	1	2
GO:0019878	lysine biosynthetic process via aminoadipic acid	2	0.528343	0.803	0.688889	1	2
GO:0016480	negative regulation of transcription by RNA polymerase III	2	0.494249	0.802947	1	1	2
GO:0003344	pericardium morphogenesis	2	0.483344	0.802884	0.978261	1	1
GO:0030916	otic vesicle formation	3	0.473041	0.802779	0.956522	1	3
GO:0043273	CTPase activity	2	0.492196	0.802674	0.62963	1	2
GO:0032296	double-stranded RNA-specific ribonuclease activity	3	0.447571	0.802159	0.608696	1	3
GO:0004525	ribonuclease III activity	3	0.447571	0.802159	0.608696	1	3
GO:0060232	delamination	2	0.398644	0.802057	0.744681	1	2
GO:0098508	endothelial to hematopoietic transition	2	0.398644	0.802057	0.744681	1	2
GO:0070418	DNA-dependent protein kinase complex	3	0.452912	0.801805	0.796296	1	3
GO:0034473	U1 snRNA 3'-end processing	3	0.421774	0.801524	0.6875	1	1
GO:0034476	U5 snRNA 3'-end processing	3	0.421774	0.801524	0.6875	1	1
GO:0002726	positive regulation of T cell cytokine production	9	0.341492	0.801258	0.698113	1	2
GO:0046496	nicotinamide nucleotide metabolic process	12	0.288531	0.80102	0.803571	1	3
GO:0019362	pyridine nucleotide metabolic process	12	0.288531	0.80102	0.803571	1	3
GO:0071074	eukaryotic initiation factor eIF2 binding	2	0.448413	0.800999	0.809524	1	1
GO:0006612	protein targeting to membrane	55	0.192682	0.800959	0.728814	1	18
GO:0008378	galactosyltransferase activity	14	0.350917	0.800932	0.666667	1	4
GO:2000832	negative regulation of steroid hormone secretion	3	0.405887	0.800694	0.912281	1	1
GO:2000850	negative regulation of glucocorticoid secretion	3	0.405887	0.800694	0.912281	1	1
GO:2000847	negative regulation of corticosteroid hormone secretion	3	0.405887	0.800694	0.912281	1	1
GO:0051276	chromosome organization	177	0.195714	0.800353	0.772727	1	44
GO:0035686	sperm fibrous sheath	2	0.527775	0.800143	0.906977	1	1
GO:0016127	sterol catabolic process	2	0.561922	0.799662	0.785714	1	2
GO:0006707	cholesterol catabolic process	2	0.561922	0.799662	0.785714	1	2
GO:0097338	response to clozapine	2	0.51602	0.799593	0.72549	1	2
GO:0060415	muscle tissue morphogenesis	18	0.303072	0.799372	0.914894	1	5
GO:0042451	purine nucleoside biosynthetic process	4	0.436583	0.799072	0.744681	1	3
GO:0042455	ribonucleoside biosynthetic process	4	0.436583	0.799072	0.744681	1	3
GO:0046129	purine ribonucleoside biosynthetic process	4	0.436583	0.799072	0.744681	1	3
GO:0036119	response to platelet-derived growth factor	13	0.287581	0.798711	0.891304	1	4
GO:0032185	septin cytoskeleton organization	2	0.55915	0.798677	0.607143	1	2
GO:0018126	protein hydroxylation	20	0.257768	0.798549	0.761905	1	6
GO:0061659	ubiquitin-like protein ligase activity	181	0.165617	0.798222	0.84	1	21
GO:0003689	DNA clamp loader activity	4	0.352978	0.798055	0.709091	1	1
GO:0006528	asparagine metabolic process	5	0.466667	0.798032	0.568182	1	5
GO:0045581	negative regulation of T cell differentiation	11	0.355759	0.797982	0.755556	1	5
GO:1903077	negative regulation of protein localization to plasma membrane	13	0.30072	0.797956	0.522727	1	2
GO:1900736	regulation of phospholipase C-activating G protein-coupled receptor signaling pathway	3	0.424258	0.797881	0.560976	1	3
GO:0043243	positive regulation of protein-containing complex disassembly	22	0.244018	0.797816	0.906977	1	6
GO:1902109	negative regulation of mitochondrial membrane permeability involved in apoptotic process	2	0.504542	0.797795	0.849057	1	1
GO:0051890	regulation of cardioblast differentiation	2	0.525056	0.797761	0.818182	1	2
GO:2001251	negative regulation of chromosome organization	44	0.242901	0.797703	0.804348	1	12
GO:0099633	protein localization to postsynaptic specialization membrane	3	0.393725	0.797674	0.777778	1	1
GO:0099645	neurotransmitter receptor localization to postsynaptic specialization membrane	3	0.393725	0.797674	0.777778	1	1
GO:0034362	low-density lipoprotein particle	3	0.455358	0.797611	0.659574	1	1
GO:1902100	negative regulation of metaphase/anaphase transition of cell cycle	16	0.298237	0.7974	0.913043	1	1
GO:1904357	negative regulation of telomere maintenance via telomere lengthening	18	0.247796	0.7974	0.836364	1	6
GO:0036010	protein localization to endosome	9	0.330086	0.79688	0.584906	1	2
GO:0051660	establishment of centrosome localization	5	0.407293	0.796836	0.577778	1	5
GO:0090244	Wnt signaling pathway involved in somitogenesis	3	0.470128	0.796743	0.72093	1	2
GO:0071230	cellular response to amino acid stimulus	44	0.205261	0.79654	0.869565	1	6
GO:0047045	testosterone 17-beta-dehydrogenase (NADP+) activity	3	0.458766	0.796371	0.923077	1	3
GO:0035588	G protein-coupled purinergic receptor signaling pathway	2	0.496919	0.79629	0.733333	1	2
GO:0001973	G protein-coupled adenosine receptor signaling pathway	2	0.496919	0.79629	0.733333	1	2
GO:0016229	steroid dehydrogenase activity	10	0.272322	0.796016	0.673913	1	2
GO:0003711	transcription elongation regulator activity	3	0.527678	0.795806	0.723404	1	3
GO:0033128	negative regulation of histone phosphorylation	4	0.368543	0.795556	0.761905	1	1
GO:1905060	calcium:cation antiporter activity involved in regulation of postsynaptic cytosolic calcium ion concentration	2	0.478059	0.795509	0.574468	1	1
GO:0036195	muscle cell projection membrane	2	0.504826	0.795269	0.728814	1	2
GO:1902946	protein localization to early endosome	2	0.5365	0.795172	0.849057	1	1
GO:0016926	protein desumoylation	8	0.29827	0.794999	0.673913	1	5
GO:0016929	SUMO-specific protease activity	8	0.29827	0.794999	0.673913	1	5
GO:0005958	DNA-dependent protein kinase-DNA ligase 4 complex	2	0.455747	0.794858	0.857143	1	1
GO:0031753	endothelial differentiation G protein-coupled receptor binding	2	0.577634	0.794232	1	1	2
GO:0031755	Edg-2 lysophosphatidic acid receptor binding	2	0.577634	0.794232	1	1	2
GO:0034331	cell junction maintenance	20	0.301159	0.79418	0.782609	1	5
GO:1905605	positive regulation of blood-brain barrier permeability	2	0.489628	0.793944	0.87234	1	2
GO:0006289	nucleotide-excision repair	30	0.185543	0.793934	0.854545	1	9
GO:0045008	depyrimidination	6	0.381803	0.793887	0.695652	1	1
GO:0019230	proprioception	2	0.584925	0.793686	0.909091	1	2
GO:0051209	release of sequestered calcium ion into cytosol	11	0.265668	0.79323	0.54717	1	4
GO:0097546	ciliary base	20	0.198304	0.793015	0.790698	1	4
GO:0033010	paranodal junction	7	0.324117	0.792958	0.702128	1	3
GO:0060297	regulation of sarcomere organization	2	0.525775	0.792949	0.88	1	2
GO:0006401	RNA catabolic process	112	0.161965	0.792885	0.782609	1	32
GO:0032526	response to retinoic acid	36	0.237187	0.792822	0.717391	1	4
GO:0016139	glycoside catabolic process	7	0.440079	0.792637	0.822222	1	2
GO:1901031	regulation of response to reactive oxygen species	14	0.307112	0.792593	0.872727	1	3
GO:1902661	positive regulation of glucose mediated signaling pathway	3	0.451885	0.79255	0.55814	1	3
GO:0045475	locomotor rhythm	7	0.416157	0.792418	0.76087	1	2
GO:0071384	cellular response to corticosteroid stimulus	37	0.196203	0.792284	0.632653	1	9
GO:1990513	CLOCK-BMAL transcription complex	3	0.507959	0.792204	0.860465	1	3
GO:0036452	ESCRT complex	20	0.242092	0.792157	0.780488	1	6
GO:0070001	aspartic-type peptidase activity	12	0.362956	0.791918	0.857143	1	6
GO:0004190	aspartic-type endopeptidase activity	12	0.362956	0.791918	0.857143	1	6
GO:0090085	regulation of protein deubiquitination	9	0.308373	0.791896	1	1	2
GO:1904628	cellular response to phorbol 13-acetate 12-myristate	2	0.490929	0.791857	1	1	1
GO:1904627	response to phorbol 13-acetate 12-myristate	2	0.490929	0.791857	1	1	1
GO:1900087	positive regulation of G1/S transition of mitotic cell cycle	22	0.213675	0.791836	0.807018	1	3
GO:1903541	regulation of exosomal secretion	14	0.240328	0.791799	0.830189	1	1
GO:0016320	endoplasmic reticulum membrane fusion	2	0.578989	0.791764	0.886364	1	1
GO:0002224	toll-like receptor signaling pathway	18	0.252874	0.791761	0.875	1	5
GO:0003743	translation initiation factor activity	44	0.187418	0.791557	0.744186	1	6
GO:0003341	cilium movement	21	0.237909	0.791417	0.767442	1	3
GO:2000095	regulation of Wnt signaling pathway, planar cell polarity pathway	6	0.384376	0.791414	0.574468	1	2
GO:1903020	positive regulation of glycoprotein metabolic process	15	0.331546	0.791159	0.740741	1	3
GO:0035282	segmentation	20	0.275027	0.790952	0.804348	1	5
GO:1901978	positive regulation of cell cycle checkpoint	7	0.314198	0.790811	0.854545	1	2
GO:0002888	positive regulation of myeloid leukocyte mediated immunity	7	0.280591	0.790313	0.842105	1	1
GO:0006409	tRNA export from nucleus	3	0.551431	0.789929	1	1	1
GO:0051894	positive regulation of focal adhesion assembly	18	0.256787	0.789753	0.729167	1	4
GO:0002822	regulation of adaptive immune response based on somatic recombination of immune receptors built from immunoglobulin superfamily domains	43	0.208496	0.789667	0.701754	1	6
GO:0004419	hydroxymethylglutaryl-CoA lyase activity	2	0.534607	0.789646	0.807018	1	2
GO:2000813	negative regulation of barbed-end actin filament capping	2	0.548675	0.789435	0.886364	1	2
GO:0015807	L-amino acid transport	25	0.233527	0.788934	0.804348	1	7
GO:0032977	membrane insertase activity	12	0.284708	0.78868	0.767857	1	4
GO:1901142	insulin metabolic process	7	0.347011	0.788097	0.636364	1	1
GO:0006933	negative regulation of cell adhesion involved in substrate-bound cell migration	2	0.515096	0.787864	0.923077	1	2
GO:1903935	response to sodium arsenite	4	0.390081	0.787862	0.763636	1	2
GO:0010836	negative regulation of protein ADP-ribosylation	2	0.500616	0.787789	0.770833	1	2
GO:0009267	cellular response to starvation	97	0.158524	0.787288	0.759259	1	24
GO:0031371	ubiquitin conjugating enzyme complex	5	0.473652	0.787248	0.727273	1	5
GO:0009137	purine nucleoside diphosphate catabolic process	2	0.56336	0.786947	0.804348	1	2
GO:0009181	purine ribonucleoside diphosphate catabolic process	2	0.56336	0.786947	0.804348	1	2
GO:0034605	cellular response to heat	31	0.215275	0.786864	0.586957	1	4
GO:0007051	spindle organization	91	0.190291	0.786826	0.711111	1	10
GO:1904376	negative regulation of protein localization to cell periphery	14	0.267403	0.786681	0.659091	1	2
GO:1905462	regulation of DNA duplex unwinding	2	0.487677	0.786576	0.866667	1	2
GO:1905774	regulation of DNA helicase activity	2	0.487677	0.786576	0.866667	1	2
GO:0035456	response to interferon-beta	12	0.278833	0.786267	0.791667	1	3
GO:0051250	negative regulation of lymphocyte activation	44	0.210462	0.786102	0.909091	1	10
GO:0140300	serine import into mitochondrion	2	0.502985	0.785833	1	1	1
GO:0046164	alcohol catabolic process	19	0.217105	0.785795	0.931034	1	1
GO:0009208	pyrimidine ribonucleoside triphosphate metabolic process	15	0.303422	0.785516	0.785714	1	6
GO:0035583	sequestering of TGFbeta in extracellular matrix	2	0.445309	0.785485	0.886364	1	1
GO:0019933	cAMP-mediated signaling	8	0.276536	0.78448	0.561404	1	2
GO:0043279	response to alkaloid	40	0.203099	0.784406	0.72093	1	12
GO:1990391	DNA repair complex	27	0.246515	0.784151	0.765957	1	8
GO:0060322	head development	6	0.343805	0.783945	0.813953	1	2
GO:0008535	respiratory chain complex IV assembly	19	0.282333	0.783837	0.826087	1	5
GO:0005865	striated muscle thin filament	5	0.426424	0.783827	0.72549	1	1
GO:0004572	mannosyl-oligosaccharide 1,3-1,6-alpha-mannosidase activity	2	0.445821	0.783248	0.704545	1	1
GO:0035927	RNA import into mitochondrion	3	0.3642	0.782998	0.869565	1	1
GO:0045721	negative regulation of gluconeogenesis	5	0.373005	0.782977	1	1	2
GO:0042605	peptide antigen binding	8	0.375291	0.782901	0.803922	1	3
GO:0019363	pyridine nucleotide biosynthetic process	11	0.313453	0.782853	0.892857	1	3
GO:0019359	nicotinamide nucleotide biosynthetic process	11	0.313453	0.782853	0.892857	1	3
GO:0007346	regulation of mitotic cell cycle	255	0.184213	0.782618	0.785714	1	48
GO:0002756	MyD88-independent toll-like receptor signaling pathway	3	0.41476	0.782453	0.647059	1	1
GO:0035458	cellular response to interferon-beta	9	0.290663	0.782442	0.6875	1	2
GO:0034123	positive regulation of toll-like receptor signaling pathway	9	0.272654	0.782351	0.703704	1	2
GO:0072349	modified amino acid transmembrane transporter activity	10	0.275231	0.782324	0.696429	1	10
GO:0046943	carboxylic acid transmembrane transporter activity	51	0.20787	0.782199	0.782609	1	14
GO:0043622	cortical microtubule organization	3	0.478094	0.782129	0.869565	1	1
GO:0014870	response to muscle inactivity	3	0.404258	0.781878	0.425532	1	1
GO:0014877	response to muscle inactivity involved in regulation of muscle adaptation	3	0.404258	0.781878	0.425532	1	1
GO:0014894	response to denervation involved in regulation of muscle adaptation	3	0.404258	0.781878	0.425532	1	1
GO:0070269	pyroptosis	4	0.380475	0.781628	0.75	1	2
GO:0055010	ventricular cardiac muscle tissue morphogenesis	16	0.297271	0.781243	0.914894	1	2
GO:0006094	gluconeogenesis	16	0.254889	0.780874	0.903846	1	3
GO:0070259	tyrosyl-DNA phosphodiesterase activity	2	0.523392	0.780821	0.875	1	1
GO:2000810	regulation of bicellular tight junction assembly	7	0.346441	0.780227	0.630435	1	2
GO:0090261	positive regulation of inclusion body assembly	5	0.346211	0.780135	0.654545	1	3
GO:0042723	thiamine-containing compound metabolic process	3	0.412713	0.77995	0.777778	1	1
GO:0008263	pyrimidine-specific mismatch base pair DNA N-glycosylase activity	2	0.462415	0.779865	0.666667	1	2
GO:0071624	positive regulation of granulocyte chemotaxis	6	0.305319	0.779786	0.622222	1	2
GO:0090023	positive regulation of neutrophil chemotaxis	6	0.305319	0.779786	0.622222	1	2
GO:0031261	DNA replication preinitiation complex	6	0.381289	0.779515	0.74	1	2
GO:0006626	protein targeting to mitochondrion	23	0.256975	0.779391	0.891304	1	2
GO:0043280	positive regulation of cysteine-type endopeptidase activity involved in apoptotic process	66	0.192571	0.779256	0.843137	1	12
GO:0050211	procollagen galactosyltransferase activity	3	0.390554	0.77908	0.888889	1	2
GO:0101031	chaperone complex	22	0.224419	0.778862	0.807692	1	2
GO:0086100	endothelin receptor signaling pathway	4	0.334666	0.778683	0.659574	1	1
GO:0032355	response to estradiol	57	0.187917	0.778566	0.882353	1	9
GO:2000232	regulation of rRNA processing	10	0.266495	0.778552	0.738095	1	10
GO:0021540	corpus callosum morphogenesis	5	0.407293	0.778388	0.785714	1	5
GO:0098787	mRNA cleavage involved in mRNA processing	8	0.305636	0.778282	0.711111	1	4
GO:0098789	pre-mRNA cleavage required for polyadenylation	8	0.305636	0.778282	0.711111	1	4
GO:0014060	regulation of epinephrine secretion	2	0.50801	0.778064	0.807018	1	2
GO:0032811	negative regulation of epinephrine secretion	2	0.50801	0.778064	0.807018	1	2
GO:0070841	inclusion body assembly	5	0.367003	0.777852	0.822222	1	1
GO:0060081	membrane hyperpolarization	4	0.364192	0.777672	0.854545	1	1
GO:0030623	U5 snRNA binding	2	0.554015	0.777619	1	1	2
GO:0033293	monocarboxylic acid binding	31	0.277997	0.777603	0.803922	1	1
GO:0034635	glutathione transport	5	0.346153	0.777464	0.809524	1	1
GO:0140059	dendrite arborization	5	0.398596	0.777418	0.7	1	2
GO:0015171	amino acid transmembrane transporter activity	35	0.213089	0.777311	0.913043	1	10
GO:0030016	myofibril	11	0.301546	0.777271	0.875	1	2
GO:0008406	gonad development	50	0.191494	0.776778	0.886792	1	8
GO:0099053	activating signal cointegrator 1 complex	2	0.472171	0.776758	0.473684	1	2
GO:0034645	cellular macromolecule biosynthetic process	333	0.166278	0.776591	0.924528	1	63
GO:0010889	regulation of sequestering of triglyceride	5	0.344163	0.776426	0.75	1	1
GO:0140296	general transcription initiation factor binding	39	0.182871	0.776424	0.880952	1	8
GO:0030277	maintenance of gastrointestinal epithelium	3	0.460428	0.776395	0.8	1	2
GO:0032729	positive regulation of interferon-gamma production	14	0.254145	0.776124	0.79661	1	4
GO:0017124	SH3 domain binding	72	0.225195	0.776008	0.717391	1	11
GO:0000302	response to reactive oxygen species	78	0.155351	0.775899	0.903846	1	7
GO:0097011	cellular response to granulocyte macrophage colony-stimulating factor stimulus	4	0.306865	0.775684	0.770833	1	2
GO:0097012	response to granulocyte macrophage colony-stimulating factor	4	0.306865	0.775684	0.770833	1	2
GO:0044804	autophagy of nucleus	12	0.251438	0.775619	0.72549	1	4
GO:1902547	regulation of cellular response to vascular endothelial growth factor stimulus	9	0.356674	0.7756	0.673913	1	3
GO:0043244	regulation of protein-containing complex disassembly	80	0.204121	0.77528	0.844444	1	14
GO:0140037	sumo-dependent protein binding	2	0.48244	0.774941	0.87234	1	2
GO:0061303	cornea development in camera-type eye	3	0.482592	0.774901	1	1	3
GO:1903276	regulation of sodium ion export across plasma membrane	3	0.503749	0.774804	0.636364	1	3
GO:1903278	positive regulation of sodium ion export across plasma membrane	3	0.503749	0.774804	0.636364	1	3
GO:0016838	carbon-oxygen lyase activity, acting on phosphates	2	0.542514	0.774662	0.634615	1	2
GO:1902617	response to fluoride	2	0.557199	0.774425	0.76087	1	2
GO:0045324	late endosome to vacuole transport	20	0.201991	0.774168	0.765957	1	8
GO:0061099	negative regulation of protein tyrosine kinase activity	16	0.298667	0.774117	0.869565	1	5
GO:0031424	keratinization	2	0.549908	0.773506	0.808511	1	2
GO:0070199	establishment of protein localization to chromosome	6	0.376824	0.773283	0.860465	1	6
GO:1902231	positive regulation of intrinsic apoptotic signaling pathway in response to DNA damage	5	0.372115	0.772892	0.82	1	1
GO:0021694	cerebellar Purkinje cell layer formation	2	0.468702	0.772729	0.790698	1	1
GO:0045620	negative regulation of lymphocyte differentiation	16	0.280548	0.772714	0.813559	1	7
GO:0005850	eukaryotic translation initiation factor 2 complex	4	0.339565	0.77253	0.696429	1	4
GO:0061318	renal filtration cell differentiation	4	0.359989	0.772319	0.622642	1	1
GO:0072311	glomerular epithelial cell differentiation	4	0.359989	0.772319	0.622642	1	1
GO:0072112	glomerular visceral epithelial cell differentiation	4	0.359989	0.772319	0.622642	1	1
GO:0030283	testosterone dehydrogenase [NAD(P)] activity	3	0.458766	0.772235	0.792453	1	3
GO:0071763	nuclear membrane organization	28	0.17251	0.772183	0.733333	1	9
GO:0010952	positive regulation of peptidase activity	99	0.1643	0.772144	1	1	19
GO:0010710	regulation of collagen catabolic process	2	0.510988	0.77213	0.644444	1	2
GO:0043813	phosphatidylinositol-3,5-bisphosphate 5-phosphatase activity	3	0.427134	0.771923	0.906977	1	3
GO:0032740	positive regulation of interleukin-17 production	2	0.442436	0.7717	0.632653	1	1
GO:0070076	histone lysine demethylation	17	0.247707	0.771515	0.651163	1	4
GO:0021785	branchiomotor neuron axon guidance	4	0.376775	0.771406	0.833333	1	1
GO:0019474	L-lysine catabolic process to acetyl-CoA	2	0.481413	0.771364	1	1	2
GO:0019477	L-lysine catabolic process	2	0.481413	0.771364	1	1	2
GO:0006554	lysine catabolic process	2	0.481413	0.771364	1	1	2
GO:0046440	L-lysine metabolic process	2	0.481413	0.771364	1	1	2
GO:1902857	positive regulation of non-motile cilium assembly	3	0.394348	0.771342	1	1	1
GO:0044381	glucose import in response to insulin stimulus	2	0.464983	0.771237	0.891304	1	2
GO:0120041	positive regulation of macrophage proliferation	3	0.421736	0.771134	0.702128	1	2
GO:0120040	regulation of macrophage proliferation	3	0.421736	0.771134	0.702128	1	2
GO:0051310	metaphase plate congression	32	0.202213	0.770959	0.571429	1	10
GO:0070940	dephosphorylation of RNA polymerase II C-terminal domain	3	0.396118	0.770647	1	1	3
GO:0048538	thymus development	24	0.247027	0.770625	0.93617	1	1
GO:0045329	carnitine biosynthetic process	2	0.549251	0.770352	0.909091	1	1
GO:1903241	U2-type prespliceosome assembly	2	0.595896	0.770208	1	1	1
GO:0045655	regulation of monocyte differentiation	6	0.320158	0.770045	0.543478	1	2
GO:0009397	folic acid-containing compound catabolic process	2	0.477408	0.769713	0.701754	1	2
GO:0009258	10-formyltetrahydrofolate catabolic process	2	0.477408	0.769713	0.701754	1	2
GO:0042560	pteridine-containing compound catabolic process	2	0.477408	0.769713	0.701754	1	2
GO:0014842	regulation of skeletal muscle satellite cell proliferation	5	0.341184	0.769674	0.803922	1	1
GO:0014857	regulation of skeletal muscle cell proliferation	5	0.341184	0.769674	0.803922	1	1
GO:0019808	polyamine binding	3	0.534717	0.76925	1	1	1
GO:0071871	response to epinephrine	7	0.374205	0.769165	0.847826	1	3
GO:0035461	vitamin transmembrane transport	8	0.321593	0.768968	0.543478	1	3
GO:0007187	G protein-coupled receptor signaling pathway, coupled to cyclic nucleotide second messenger	5	0.448448	0.768912	1	1	1
GO:1901880	negative regulation of protein depolymerization	45	0.224107	0.768836	0.844444	1	4
GO:2000017	positive regulation of determination of dorsal identity	2	0.485213	0.768583	0.814815	1	1
GO:0060749	mammary gland alveolus development	7	0.352199	0.768263	0.734694	1	4
GO:0036257	multivesicular body organization	26	0.173419	0.768145	1	1	6
GO:0002274	myeloid leukocyte activation	36	0.233997	0.76809	0.837209	1	5
GO:0035924	cellular response to vascular endothelial growth factor stimulus	11	0.230225	0.768075	0.673913	1	6
GO:0030205	dermatan sulfate metabolic process	3	0.454613	0.767835	1	1	1
GO:0030208	dermatan sulfate biosynthetic process	3	0.454613	0.767835	1	1	1
GO:0043559	insulin binding	5	0.409066	0.767667	0.808511	1	1
GO:0004138	deoxyguanosine kinase activity	2	0.423496	0.767462	0.884615	1	2
GO:0007019	microtubule depolymerization	8	0.338245	0.767454	0.891304	1	2
GO:0010692	regulation of alkaline phosphatase activity	3	0.384421	0.767303	1	1	1
GO:0046627	negative regulation of insulin receptor signaling pathway	19	0.251924	0.766971	0.869565	1	5
GO:0032407	MutSalpha complex binding	5	0.335771	0.766561	0.785714	1	2
GO:0060304	regulation of phosphatidylinositol dephosphorylation	4	0.449781	0.766487	0.978261	1	1
GO:1902498	regulation of protein autoubiquitination	3	0.446236	0.766374	0.847826	1	3
GO:0008227	G protein-coupled amine receptor activity	2	0.510372	0.766137	0.904762	1	2
GO:0032452	histone demethylase activity	20	0.24462	0.765959	0.833333	1	5
GO:0140457	protein demethylase activity	20	0.24462	0.765959	0.833333	1	5
GO:2000193	positive regulation of fatty acid transport	4	0.336999	0.765886	0.82	1	2
GO:0098586	cellular response to virus	26	0.260328	0.765491	0.674419	1	6
GO:0032878	regulation of establishment or maintenance of cell polarity	15	0.315472	0.764991	0.894737	1	2
GO:0034667	integrin alpha3-beta1 complex	2	0.510988	0.764283	0.825	1	2
GO:0071397	cellular response to cholesterol	7	0.384728	0.764109	0.7	1	1
GO:0072348	sulfur compound transport	22	0.244335	0.763898	0.811321	1	2
GO:0003383	apical constriction	2	0.453276	0.76385	0.895833	1	2
GO:0045504	dynein heavy chain binding	7	0.352079	0.763617	0.724138	1	3
GO:0000076	DNA replication checkpoint signaling	4	0.302602	0.763581	0.781818	1	1
GO:0004197	cysteine-type endopeptidase activity	58	0.176681	0.763472	0.869565	1	10
GO:0035966	response to topologically incorrect protein	54	0.202061	0.763417	0.8125	1	6
GO:0003989	acetyl-CoA carboxylase activity	2	0.443768	0.763221	0.481481	1	1
GO:2001295	malonyl-CoA biosynthetic process	2	0.443768	0.763221	0.481481	1	1
GO:0097049	motor neuron apoptotic process	2	0.524851	0.763134	0.891304	1	2
GO:0007032	endosome organization	58	0.175879	0.762907	0.745455	1	3
GO:0014049	positive regulation of glutamate secretion	4	0.370301	0.762873	0.785714	1	1
GO:0060193	positive regulation of lipase activity	18	0.228651	0.762713	0.888889	1	3
GO:0005954	calcium- and calmodulin-dependent protein kinase complex	3	0.526651	0.762598	0.87234	1	3
GO:1904429	regulation of t-circle formation	3	0.492859	0.762519	0.895833	1	2
GO:0006739	NADP metabolic process	15	0.275778	0.762275	0.758621	1	5
GO:0098505	G-rich strand telomeric DNA binding	9	0.231269	0.761976	0.811321	1	1
GO:0005338	nucleotide-sugar transmembrane transporter activity	8	0.330893	0.76191	0.833333	1	3
GO:2001108	positive regulation of Rho guanyl-nucleotide exchange factor activity	2	0.469296	0.761872	0.76087	1	2
GO:1905099	positive regulation of guanyl-nucleotide exchange factor activity	2	0.469296	0.761872	0.76087	1	2
GO:0034109	homotypic cell-cell adhesion	30	0.232485	0.76158	0.627451	1	1
GO:0035891	exit from host cell	18	0.252237	0.761571	0.791667	1	7
GO:0019076	viral release from host cell	18	0.252237	0.761571	0.791667	1	7
GO:0035890	exit from host	18	0.252237	0.761571	0.791667	1	7
GO:1901668	regulation of superoxide dismutase activity	3	0.356896	0.761497	0.688889	1	1
GO:0006413	translational initiation	48	0.162094	0.761448	0.673077	1	6
GO:1990423	RZZ complex	2	0.478024	0.761378	0.76	1	2
GO:0009435	NAD biosynthetic process	10	0.313835	0.761278	0.892857	1	3
GO:0014911	positive regulation of smooth muscle cell migration	16	0.270028	0.761128	0.865385	1	3
GO:1990180	mitochondrial tRNA 3'-end processing	3	0.469549	0.7609	0.596491	1	3
GO:0002038	positive regulation of L-glutamate import across plasma membrane	3	0.51104	0.760833	0.844444	1	3
GO:0002866	positive regulation of acute inflammatory response to antigenic stimulus	3	0.414639	0.760529	0.894737	1	1
GO:0006003	fructose 2,6-bisphosphate metabolic process	3	0.438625	0.760349	0.869565	1	2
GO:0004331	fructose-2,6-bisphosphate 2-phosphatase activity	3	0.438625	0.760349	0.869565	1	2
GO:0042805	actinin binding	15	0.266792	0.760268	0.869565	1	4
GO:1902731	negative regulation of chondrocyte proliferation	2	0.542206	0.760228	0.833333	1	2
GO:0000956	nuclear-transcribed mRNA catabolic process	81	0.170809	0.76022	0.782609	1	21
GO:0001956	positive regulation of neurotransmitter secretion	12	0.273589	0.759901	0.880952	1	3
GO:0044860	protein localization to plasma membrane raft	2	0.503697	0.759719	0.708333	1	2
GO:0140331	aminophospholipid translocation	6	0.275837	0.759699	0.8	1	6
GO:0015247	aminophospholipid flippase activity	6	0.275837	0.759699	0.8	1	6
GO:0090231	regulation of spindle checkpoint	8	0.211657	0.759376	0.883721	1	1
GO:1903504	regulation of mitotic spindle checkpoint	8	0.211657	0.759376	0.883721	1	1
GO:0090266	regulation of mitotic cell cycle spindle assembly checkpoint	8	0.211657	0.759376	0.883721	1	1
GO:0008568	microtubule-severing ATPase activity	3	0.494435	0.759284	0.773585	1	1
GO:0015923	mannosidase activity	11	0.229429	0.759073	0.883721	1	4
GO:0003334	keratinocyte development	5	0.382895	0.758749	0.792453	1	2
GO:0032994	protein-lipid complex	11	0.313594	0.75874	0.76087	1	2
GO:0035371	microtubule plus-end	15	0.280241	0.758555	0.695652	1	2
GO:0035795	negative regulation of mitochondrial membrane permeability	3	0.367802	0.758502	0.754717	1	1
GO:1905709	negative regulation of membrane permeability	3	0.367802	0.758502	0.754717	1	1
GO:2000048	negative regulation of cell-cell adhesion mediated by cadherin	3	0.380448	0.758309	0.706897	1	1
GO:0006476	protein deacetylation	46	0.210931	0.758271	0.787234	1	11
GO:1903753	negative regulation of p38MAPK cascade	4	0.372477	0.758054	0.84	1	1
GO:0002067	glandular epithelial cell differentiation	7	0.377939	0.757845	0.681818	1	1
GO:0060484	lung-associated mesenchyme development	5	0.310142	0.757614	1	1	1
GO:0006489	dolichyl diphosphate biosynthetic process	3	0.487648	0.757491	0.818182	1	1
GO:0046465	dolichyl diphosphate metabolic process	3	0.487648	0.757491	0.818182	1	1
GO:0004485	methylcrotonoyl-CoA carboxylase activity	2	0.422058	0.75722	0.907407	1	2
GO:1905202	methylcrotonoyl-CoA carboxylase complex	2	0.422058	0.75722	0.907407	1	2
GO:0002169	3-methylcrotonyl-CoA carboxylase complex, mitochondrial	2	0.422058	0.75722	0.907407	1	2
GO:0015015	heparan sulfate proteoglycan biosynthetic process, enzymatic modification	5	0.342186	0.757216	0.630435	1	1
GO:0046459	short-chain fatty acid metabolic process	2	0.454301	0.756843	0.888889	1	1
GO:0019626	short-chain fatty acid catabolic process	2	0.454301	0.756843	0.888889	1	1
GO:1905360	GTPase complex	22	0.24192	0.756639	0.847826	1	3
GO:0072687	meiotic spindle	3	0.410841	0.756203	1	1	2
GO:0021681	cerebellar granular layer development	3	0.34333	0.756152	0.875	1	3
GO:1901098	positive regulation of autophagosome maturation	3	0.359662	0.755987	0.755556	1	1
GO:0045913	positive regulation of carbohydrate metabolic process	32	0.212385	0.755879	0.826087	1	5
GO:0021603	cranial nerve formation	2	0.544978	0.75527	0.641509	1	2
GO:0010867	positive regulation of triglyceride biosynthetic process	4	0.374356	0.755261	0.701754	1	3
GO:0072102	glomerulus morphogenesis	2	0.437744	0.755217	0.690476	1	1
GO:0051340	regulation of ligase activity	7	0.283382	0.755101	0.6	1	3
GO:1901990	regulation of mitotic cell cycle phase transition	169	0.173231	0.754588	0.792453	1	32
GO:0051236	establishment of RNA localization	122	0.194758	0.754467	0.952381	1	39
GO:0035269	protein O-linked mannosylation	11	0.283713	0.754312	1	1	2
GO:1901682	sulfur compound transmembrane transporter activity	16	0.234883	0.753715	0.792453	1	16
GO:0019911	structural constituent of myelin sheath	2	0.569932	0.753492	0.851852	1	2
GO:0033263	CORVET complex	2	0.570035	0.753372	1	1	2
GO:0017055	negative regulation of RNA polymerase II transcription preinitiation complex assembly	2	0.514973	0.75317	0.772727	1	1
GO:1905954	positive regulation of lipid localization	39	0.205816	0.753044	0.851852	1	7
GO:0032784	regulation of DNA-templated transcription, elongation	42	0.211033	0.752878	0.823529	1	7
GO:1904047	S-adenosyl-L-methionine binding	10	0.224571	0.752769	1	1	1
GO:0050864	regulation of B cell activation	40	0.21106	0.752614	0.693878	1	14
GO:0031406	carboxylic acid binding	64	0.180638	0.752596	0.86	1	6
GO:0004677	DNA-dependent protein kinase activity	2	0.500348	0.752316	0.847826	1	1
GO:0070207	protein homotrimerization	6	0.295077	0.752303	1	1	2
GO:0070206	protein trimerization	6	0.295077	0.752303	1	1	2
GO:0042220	response to cocaine	18	0.267353	0.752283	0.72093	1	5
GO:0032979	protein insertion into mitochondrial inner membrane from matrix	3	0.388039	0.75212	0.875	1	2
GO:0032978	protein insertion into membrane from inner side	3	0.388039	0.75212	0.875	1	2
GO:0008327	methyl-CpG binding	17	0.246823	0.752074	0.744186	1	4
GO:0050657	nucleic acid transport	120	0.193321	0.751974	1	1	38
GO:0050658	RNA transport	120	0.193321	0.751974	1	1	38
GO:0042731	PH domain binding	3	0.409264	0.751732	0.76087	1	3
GO:1990737	response to manganese-induced endoplasmic reticulum stress	2	0.466523	0.751302	0.761905	1	2
GO:0046641	positive regulation of alpha-beta T cell proliferation	4	0.386175	0.751301	0.862745	1	1
GO:1904273	L-alanine import across plasma membrane	2	0.489762	0.751137	0.72549	1	1
GO:1904557	L-alanine transmembrane transport	2	0.489762	0.751137	0.72549	1	1
GO:0097636	intrinsic component of autophagosome membrane	2	0.443315	0.751037	0.909091	1	2
GO:0097637	integral component of autophagosome membrane	2	0.443315	0.751037	0.909091	1	2
GO:0034655	nucleobase-containing compound catabolic process	152	0.150188	0.750977	1	1	35
GO:0140035	ubiquitination-like modification-dependent protein binding	9	0.310325	0.750697	0.648148	1	1
GO:0050253	retinyl-palmitate esterase activity	3	0.459842	0.75065	0.869565	1	2
GO:0090174	organelle membrane fusion	57	0.189445	0.750627	0.72093	1	16
GO:0046166	glyceraldehyde-3-phosphate biosynthetic process	2	0.54313	0.750189	0.727273	1	2
GO:0033864	positive regulation of NAD(P)H oxidase activity	4	0.338631	0.749993	0.833333	1	2
GO:0033860	regulation of NAD(P)H oxidase activity	4	0.338631	0.749993	0.833333	1	2
GO:0060613	fat pad development	5	0.339697	0.749648	0.717391	1	4
GO:0004298	threonine-type endopeptidase activity	9	0.310223	0.749617	0.857143	1	2
GO:0005176	ErbB-2 class receptor binding	3	0.450391	0.749035	0.895833	1	1
GO:0042588	zymogen granule	3	0.509397	0.748924	0.895833	1	3
GO:1990889	H4K20me3 modified histone binding	2	0.544336	0.748871	0.891304	1	1
GO:0015925	galactosidase activity	2	0.539416	0.748812	0.822222	1	1
GO:0016936	galactoside binding	2	0.539416	0.748812	0.822222	1	1
GO:0043530	adenosine 5'-monophosphoramidase activity	2	0.468666	0.748691	0.860465	1	1
GO:0010637	negative regulation of mitochondrial fusion	5	0.364728	0.748277	0.833333	1	1
GO:2001056	positive regulation of cysteine-type endopeptidase activity	71	0.176273	0.747929	0.811321	1	10
GO:1905145	cellular response to acetylcholine	2	0.544362	0.74764	0.787234	1	2
GO:0042058	regulation of epidermal growth factor receptor signaling pathway	33	0.214129	0.747458	0.813953	1	4
GO:0051084	'de novo' posttranslational protein folding	24	0.278842	0.747418	0.614035	1	2
GO:0016701	oxidoreductase activity, acting on single donors with incorporation of molecular oxygen	5	0.364505	0.747366	0.891304	1	3
GO:0016702	oxidoreductase activity, acting on single donors with incorporation of molecular oxygen, incorporation of two atoms of oxygen	5	0.364505	0.747366	0.891304	1	3
GO:1904531	positive regulation of actin filament binding	2	0.469296	0.747281	0.608696	1	2
GO:1904618	positive regulation of actin binding	2	0.469296	0.747281	0.608696	1	2
GO:0015301	anion:anion antiporter activity	7	0.311081	0.747278	0.942308	1	1
GO:0050858	negative regulation of antigen receptor-mediated signaling pathway	14	0.25011	0.747102	0.807018	1	2
GO:0000805	X chromosome	6	0.3183	0.746783	0.649123	1	3
GO:0070679	inositol 1,4,5 trisphosphate binding	4	0.396042	0.746303	0.844444	1	1
GO:0021553	olfactory nerve development	2	0.431608	0.746182	0.678571	1	2
GO:0014888	striated muscle adaptation	9	0.303694	0.746025	0.755556	1	2
GO:0010884	positive regulation of lipid storage	10	0.301152	0.745963	0.918367	1	3
GO:0019882	antigen processing and presentation	33	0.236678	0.745921	0.907407	1	10
GO:0006323	DNA packaging	17	0.230614	0.745647	0.962963	1	5
GO:0030047	actin modification	2	0.492504	0.745533	0.733333	1	2
GO:0006903	vesicle targeting	10	0.281264	0.745429	0.62069	1	1
GO:0060346	bone trabecula formation	2	0.440458	0.745182	1	1	1
GO:0010638	positive regulation of organelle organization	288	0.152693	0.744988	0.822222	1	50
GO:0001731	formation of translation preinitiation complex	9	0.301511	0.744822	0.931034	1	9
GO:1990712	HFE-transferrin receptor complex	4	0.402922	0.744737	0.672727	1	1
GO:0042490	mechanoreceptor differentiation	3	0.440279	0.744696	0.904762	1	3
GO:0003333	amino acid transmembrane transport	35	0.209327	0.744535	0.795455	1	10
GO:0034440	lipid oxidation	37	0.184479	0.744446	0.923077	1	8
GO:0048312	intracellular distribution of mitochondria	4	0.372021	0.743991	0.603774	1	4
GO:0098688	parallel fiber to Purkinje cell synapse	2	0.500924	0.743921	0.673913	1	2
GO:0034137	positive regulation of toll-like receptor 2 signaling pathway	2	0.514993	0.74391	0.928571	1	2
GO:0034135	regulation of toll-like receptor 2 signaling pathway	2	0.514993	0.74391	0.928571	1	2
GO:0001561	fatty acid alpha-oxidation	2	0.492356	0.743536	0.638298	1	1
GO:0031032	actomyosin structure organization	56	0.160109	0.743432	0.886792	1	8
GO:0005839	proteasome core complex	15	0.321622	0.743212	0.826087	1	3
GO:0009311	oligosaccharide metabolic process	25	0.211591	0.742899	0.723404	1	9
GO:0031593	polyubiquitin modification-dependent protein binding	34	0.229981	0.742368	0.704545	1	9
GO:0005342	organic acid transmembrane transporter activity	52	0.195037	0.742353	0.913043	1	14
GO:0031312	extrinsic component of organelle membrane	30	0.241162	0.742153	0.595745	1	3
GO:0001954	positive regulation of cell-matrix adhesion	29	0.199622	0.742086	0.741379	1	6
GO:0051139	metal ion:proton antiporter activity	2	0.531013	0.741916	0.869565	1	2
GO:0005451	monovalent cation:proton antiporter activity	2	0.531013	0.741916	0.869565	1	2
GO:0005251	delayed rectifier potassium channel activity	5	0.347624	0.741722	0.869565	1	2
GO:0019432	triglyceride biosynthetic process	8	0.267571	0.741494	0.904762	1	8
GO:0000151	ubiquitin ligase complex	193	0.158502	0.741469	0.916667	1	21
GO:0000960	regulation of mitochondrial RNA catabolic process	5	0.34543	0.741226	0.714286	1	2
GO:0032210	regulation of telomere maintenance via telomerase	41	0.195289	0.741026	0.787234	1	16
GO:2001236	regulation of extrinsic apoptotic signaling pathway	75	0.195052	0.740914	0.773585	1	17
GO:0042780	tRNA 3'-end processing	4	0.469597	0.740841	0.6875	1	4
GO:0110022	regulation of cardiac muscle myoblast proliferation	2	0.524851	0.740835	1	1	2
GO:0110024	positive regulation of cardiac muscle myoblast proliferation	2	0.524851	0.740835	1	1	2
GO:1904377	positive regulation of protein localization to cell periphery	37	0.207405	0.740401	0.892857	1	3
GO:0061092	positive regulation of phospholipid translocation	3	0.367087	0.740368	0.804348	1	1
GO:0047035	testosterone dehydrogenase (NAD+) activity	2	0.458718	0.740049	0.865385	1	2
GO:0010165	response to X-ray	18	0.279166	0.739796	0.791667	1	7
GO:0036120	cellular response to platelet-derived growth factor stimulus	12	0.25971	0.739531	0.912281	1	3
GO:0031509	subtelomeric heterochromatin assembly	4	0.505136	0.739342	0.895833	1	4
GO:1904071	presynaptic active zone assembly	2	0.508421	0.738844	0.913043	1	2
GO:0034481	chondroitin sulfotransferase activity	2	0.393479	0.738781	0.62963	1	1
GO:0019784	NEDD8-specific protease activity	4	0.422443	0.738579	0.888889	1	1
GO:0006287	base-excision repair, gap-filling	10	0.307889	0.738273	0.795455	1	2
GO:0016627	oxidoreductase activity, acting on the CH-CH group of donors	28	0.228289	0.737702	0.872727	1	5
GO:0009437	carnitine metabolic process	4	0.317033	0.737344	0.701754	1	1
GO:1903069	regulation of ER-associated ubiquitin-dependent protein catabolic process	8	0.269006	0.737311	0.849057	1	2
GO:1902501	lysosomal HOPS complex	2	0.516739	0.73717	0.717391	1	2
GO:1902500	vacuolar HOPS complex	2	0.516739	0.73717	0.717391	1	2
GO:0048531	beta-1,3-galactosyltransferase activity	5	0.405752	0.73679	0.73913	1	5
GO:0034458	3'-5' RNA helicase activity	3	0.384162	0.736706	0.883721	1	2
GO:0062176	R-loop disassembly	4	0.430362	0.736449	0.765957	1	4
GO:0106230	protein depropionylation	2	0.430273	0.736378	1	1	2
GO:0106231	protein-propionyllysine depropionylase activity	2	0.430273	0.736378	1	1	2
GO:0043300	regulation of leukocyte degranulation	12	0.257089	0.736176	1	1	5
GO:0014819	regulation of skeletal muscle contraction	6	0.282515	0.736169	0.88	1	6
GO:0070472	regulation of uterine smooth muscle contraction	3	0.510424	0.73603	0.847826	1	3
GO:0032332	positive regulation of chondrocyte differentiation	7	0.341251	0.734689	0.807692	1	2
GO:0098845	postsynaptic endosome	8	0.369723	0.734576	0.909091	1	2
GO:1903244	positive regulation of cardiac muscle hypertrophy in response to stress	2	0.48511	0.734261	0.909091	1	2
GO:0010615	positive regulation of cardiac muscle adaptation	2	0.48511	0.734261	0.909091	1	2
GO:0038203	TORC2 signaling	5	0.334936	0.734139	0.826087	1	1
GO:0032808	lacrimal gland development	3	0.506567	0.734109	0.869565	1	1
GO:0009072	aromatic amino acid family metabolic process	9	0.27096	0.733976	0.833333	1	2
GO:0051793	medium-chain fatty acid catabolic process	2	0.48307	0.733849	0.849057	1	1
GO:0030686	90S preribosome	6	0.34361	0.733731	0.803571	1	1
GO:0033979	box H/ACA RNA metabolic process	3	0.4331	0.733277	0.869565	1	1
GO:1901673	regulation of mitotic spindle assembly	16	0.188205	0.733224	1	1	6
GO:1900077	negative regulation of cellular response to insulin stimulus	20	0.230461	0.733216	0.978261	1	5
GO:0000104	succinate dehydrogenase activity	3	0.435631	0.733207	0.886364	1	1
GO:0071556	integral component of lumenal side of endoplasmic reticulum membrane	11	0.291689	0.733088	0.68	1	1
GO:0055008	cardiac muscle tissue morphogenesis	17	0.280992	0.732961	1	1	4
GO:1901607	alpha-amino acid biosynthetic process	41	0.213372	0.732774	0.893617	1	14
GO:0045503	dynein light chain binding	4	0.393057	0.732719	0.642857	1	1
GO:0042791	5S class rRNA transcription by RNA polymerase III	6	0.2669	0.732295	0.759259	1	6
GO:0000127	transcription factor TFIIIC complex	6	0.2669	0.732295	0.759259	1	6
GO:1902445	regulation of mitochondrial membrane permeability involved in programmed necrotic cell death	2	0.447936	0.732242	0.72549	1	2
GO:1902255	positive regulation of intrinsic apoptotic signaling pathway by p53 class mediator	5	0.394046	0.732	0.941176	1	1
GO:0070585	protein localization to mitochondrion	53	0.185506	0.731513	0.925926	1	4
GO:0015368	calcium:cation antiporter activity	6	0.311516	0.731312	0.792453	1	3
GO:0000338	protein deneddylation	9	0.38293	0.730732	0.782609	1	3
GO:1902914	regulation of protein polyubiquitination	15	0.226867	0.730347	0.814815	1	2
GO:0061628	H3K27me3 modified histone binding	2	0.509961	0.730268	0.777778	1	2
GO:0042045	epithelial fluid transport	3	0.373039	0.729652	0.72549	1	1
GO:0031372	UBC13-MMS2 complex	2	0.51068	0.729096	0.761905	1	2
GO:0060343	trabecula formation	6	0.302902	0.728881	0.86	1	2
GO:0004861	cyclin-dependent protein serine/threonine kinase inhibitor activity	6	0.333012	0.728813	0.807692	1	1
GO:0042182	ketone catabolic process	7	0.301317	0.72866	0.754717	1	2
GO:1903614	negative regulation of protein tyrosine phosphatase activity	2	0.496919	0.728585	0.909091	1	2
GO:1902017	regulation of cilium assembly	45	0.180448	0.728468	0.921569	1	17
GO:0035748	myelin sheath abaxonal region	6	0.335077	0.728228	0.847826	1	2
GO:0061073	ciliary body morphogenesis	3	0.440279	0.727556	0.892857	1	3
GO:0051097	negative regulation of helicase activity	3	0.487727	0.727548	0.866667	1	3
GO:0016807	cysteine-type carboxypeptidase activity	2	0.45153	0.727455	1	1	2
GO:0072380	TRC complex	2	0.435238	0.727453	0.942308	1	1
GO:0034462	small-subunit processome assembly	2	0.452865	0.727258	1	1	2
GO:0019798	procollagen-proline dioxygenase activity	5	0.34514	0.727174	0.944444	1	2
GO:0060706	cell differentiation involved in embryonic placenta development	8	0.247431	0.72715	0.732143	1	1
GO:0045649	regulation of macrophage differentiation	6	0.342281	0.727082	0.636364	1	3
GO:0016180	snRNA processing	16	0.293381	0.726816	0.770833	1	4
GO:0051642	centrosome localization	21	0.219743	0.726758	0.983607	1	3
GO:0043015	gamma-tubulin binding	23	0.208417	0.726603	1	1	2
GO:1990589	ATF4-CREB1 transcription factor complex	4	0.310111	0.72614	0.878049	1	2
GO:1901836	regulation of transcription of nucleolar large rRNA by RNA polymerase I	10	0.274353	0.725567	0.851064	1	3
GO:0006119	oxidative phosphorylation	8	0.287301	0.725402	1	1	1
GO:0016235	aggresome	16	0.243043	0.72539	1	1	4
GO:1904292	regulation of ERAD pathway	15	0.23474	0.72533	0.9	1	3
GO:0071496	cellular response to external stimulus	144	0.146822	0.724968	0.981132	1	23
GO:0019777	Atg12 transferase activity	2	0.412349	0.724831	0.697674	1	1
GO:0061053	somite development	8	0.3856	0.724735	0.911111	1	1
GO:0046332	SMAD binding	47	0.211766	0.724569	0.761905	1	8
GO:1903170	negative regulation of calcium ion transmembrane transport	19	0.234277	0.724416	0.767442	1	3
GO:0070365	hepatocyte differentiation	4	0.329322	0.724186	0.818182	1	1
GO:0004222	metalloendopeptidase activity	33	0.188386	0.724132	0.926829	1	10
GO:0006499	N-terminal protein myristoylation	3	0.439663	0.723117	0.915254	1	3
GO:0018377	protein myristoylation	3	0.439663	0.723117	0.915254	1	3
GO:0051895	negative regulation of focal adhesion assembly	9	0.242977	0.722744	0.735849	1	1
GO:0150118	negative regulation of cell-substrate junction organization	9	0.242977	0.722744	0.735849	1	1
GO:0016874	ligase activity	89	0.152953	0.722589	1	1	23
GO:0050860	negative regulation of T cell receptor signaling pathway	13	0.265845	0.722443	0.836364	1	2
GO:0051597	response to methylmercury	3	0.466263	0.722017	0.924528	1	3
GO:0140058	neuron projection arborization	8	0.321414	0.72156	0.92	1	8
GO:0015711	organic anion transport	102	0.163261	0.721494	0.695652	1	20
GO:0008215	spermine metabolic process	3	0.501181	0.721363	1	1	3
GO:0008514	organic anion transmembrane transporter activity	70	0.151307	0.721206	0.981481	1	11
GO:0071034	CUT catabolic process	4	0.456504	0.720836	0.918367	1	1
GO:0071043	CUT metabolic process	4	0.456504	0.720836	0.918367	1	1
GO:0044853	plasma membrane raft	41	0.237693	0.720653	0.826087	1	8
GO:0140030	modification-dependent protein binding	103	0.192623	0.720645	0.714286	1	15
GO:0014866	skeletal myofibril assembly	2	0.495388	0.72054	0.916667	1	1
GO:0034643	establishment of mitochondrion localization, microtubule-mediated	21	0.231182	0.720471	0.75	1	3
GO:0047497	mitochondrion transport along microtubule	21	0.231182	0.720471	0.75	1	3
GO:0140535	intracellular protein-containing complex	499	0.145985	0.720128	1	1	61
GO:0002830	positive regulation of type 2 immune response	3	0.378072	0.720092	0.803922	1	1
GO:2000627	positive regulation of miRNA catabolic process	2	0.401542	0.72006	0.851064	1	1
GO:0002039	p53 binding	49	0.215314	0.719986	0.808511	1	12
GO:1905368	peptidase complex	86	0.165535	0.719705	0.891304	1	19
GO:0062061	TAP complex binding	2	0.398999	0.719457	0.925926	1	1
GO:1900262	regulation of DNA-directed DNA polymerase activity	5	0.364036	0.719396	0.641509	1	3
GO:1900264	positive regulation of DNA-directed DNA polymerase activity	5	0.364036	0.719396	0.641509	1	3
GO:0086023	adenylate cyclase-activating adrenergic receptor signaling pathway involved in heart process	3	0.424258	0.718918	0.909091	1	3
GO:0032354	response to follicle-stimulating hormone	8	0.276966	0.718876	0.759259	1	3
GO:0051791	medium-chain fatty acid metabolic process	3	0.47562	0.718647	0.90566	1	1
GO:0099553	trans-synaptic signaling by endocannabinoid, modulating synaptic transmission	2	0.473955	0.718448	0.925	1	1
GO:0099552	trans-synaptic signaling by lipid, modulating synaptic transmission	2	0.473955	0.718448	0.925	1	1
GO:0002263	cell activation involved in immune response	49	0.202722	0.718349	0.857143	1	11
GO:0061842	microtubule organizing center localization	22	0.216508	0.718251	0.983607	1	3
GO:0008094	ATP-dependent activity, acting on DNA	60	0.215471	0.718082	0.644444	1	15
GO:0051461	positive regulation of corticotropin secretion	2	0.429981	0.71801	0.888889	1	1
GO:0051459	regulation of corticotropin secretion	2	0.429981	0.71801	0.888889	1	1
GO:0061046	regulation of branching involved in lung morphogenesis	2	0.470355	0.717985	0.87037	1	1
GO:0045652	regulation of megakaryocyte differentiation	6	0.338477	0.717712	0.857143	1	1
GO:0072487	MSL complex	4	0.392564	0.717401	0.891304	1	4
GO:0140677	molecular function activator activity	23	0.232547	0.717257	1	1	2
GO:0097201	negative regulation of transcription from RNA polymerase II promoter in response to stress	9	0.258398	0.717177	1	1	3
GO:0032507	maintenance of protein location in cell	49	0.211317	0.716715	0.54902	1	9
GO:0060666	dichotomous subdivision of terminal units involved in salivary gland branching	4	0.332989	0.716504	0.925926	1	1
GO:0034504	protein localization to nucleus	105	0.190914	0.716413	0.76087	1	15
GO:0033290	eukaryotic 48S preinitiation complex	15	0.235544	0.71622	0.882353	1	6
GO:0097362	MCM8-MCM9 complex	2	0.370212	0.716043	0.891304	1	1
GO:0032406	MutLbeta complex binding	2	0.370212	0.716043	0.891304	1	1
GO:0036298	recombinational interstrand cross-link repair	2	0.370212	0.716043	0.891304	1	1
GO:0032408	MutSbeta complex binding	2	0.370212	0.716043	0.891304	1	1
GO:0097676	histone H3-K36 dimethylation	2	0.479359	0.715843	1	1	2
GO:0000244	spliceosomal tri-snRNP complex assembly	12	0.266601	0.715811	0.888889	1	1
GO:0015849	organic acid transport	87	0.184126	0.715495	0.8	1	13
GO:0005138	interleukin-6 receptor binding	2	0.386424	0.715363	1	1	2
GO:0071340	skeletal muscle acetylcholine-gated channel clustering	4	0.339873	0.715129	0.75	1	4
GO:0006527	arginine catabolic process	4	0.387325	0.714016	0.844444	1	4
GO:0009065	glutamine family amino acid catabolic process	12	0.236681	0.713956	0.734694	1	1
GO:0006560	proline metabolic process	2	0.506264	0.713928	0.729167	1	2
GO:0006561	proline biosynthetic process	2	0.506264	0.713928	0.729167	1	2
GO:0055129	L-proline biosynthetic process	2	0.506264	0.713928	0.729167	1	2
GO:2001200	positive regulation of dendritic cell differentiation	3	0.438116	0.713582	0.941176	1	1
GO:0005496	steroid binding	41	0.226567	0.713378	0.795455	1	8
GO:0051169	nuclear transport	161	0.183341	0.712927	0.880952	1	26
GO:0006913	nucleocytoplasmic transport	161	0.183341	0.712927	0.880952	1	26
GO:0042939	tripeptide transport	6	0.283949	0.712838	1	1	1
GO:0014874	response to stimulus involved in regulation of muscle adaptation	4	0.393796	0.711997	0.826087	1	4
GO:0046649	lymphocyte activation	136	0.162507	0.711882	0.877193	1	17
GO:0140375	immune receptor activity	13	0.285076	0.71182	0.880952	1	2
GO:0004896	cytokine receptor activity	13	0.285076	0.71182	0.880952	1	2
GO:0034161	positive regulation of toll-like receptor 8 signaling pathway	2	0.492196	0.711504	1	1	2
GO:0034155	regulation of toll-like receptor 7 signaling pathway	2	0.492196	0.711504	1	1	2
GO:0034159	regulation of toll-like receptor 8 signaling pathway	2	0.492196	0.711504	1	1	2
GO:0034157	positive regulation of toll-like receptor 7 signaling pathway	2	0.492196	0.711504	1	1	2
GO:0097440	apical dendrite	13	0.313	0.711442	0.782609	1	2
GO:0070761	pre-snoRNP complex	6	0.266936	0.711419	0.959184	1	2
GO:0051987	positive regulation of attachment of spindle microtubules to kinetochore	4	0.344413	0.711376	0.886792	1	2
GO:0060023	soft palate development	2	0.490347	0.711213	0.891304	1	2
GO:0031076	embryonic camera-type eye development	5	0.297891	0.710993	0.90566	1	1
GO:0016255	attachment of GPI anchor to protein	6	0.265103	0.710193	0.666667	1	1
GO:1901653	cellular response to peptide	112	0.174065	0.709614	0.790698	1	16
GO:0043047	single-stranded telomeric DNA binding	10	0.224307	0.709514	1	1	1
GO:0044294	dendritic growth cone	6	0.394693	0.709391	0.73913	1	1
GO:1990823	response to leukemia inhibitory factor	54	0.217713	0.709209	0.860465	1	12
GO:1990830	cellular response to leukemia inhibitory factor	54	0.217713	0.709209	0.860465	1	12
GO:0000931	gamma-tubulin large complex	5	0.29584	0.708839	0.978261	1	5
GO:0022612	gland morphogenesis	10	0.305282	0.708475	0.982143	1	1
GO:0097475	motor neuron migration	2	0.46638	0.708256	1	1	1
GO:0036493	positive regulation of translation in response to endoplasmic reticulum stress	5	0.292873	0.708052	0.911111	1	2
GO:0019284	L-methionine salvage from S-adenosylmethionine	3	0.486084	0.70797	0.792453	1	3
GO:0003839	gamma-glutamylcyclotransferase activity	2	0.477082	0.707787	0.90566	1	1
GO:0035519	protein K29-linked ubiquitination	5	0.306897	0.707667	0.622642	1	1
GO:0033602	negative regulation of dopamine secretion	4	0.333571	0.706442	0.688889	1	1
GO:1990182	exosomal secretion	4	0.351133	0.706355	0.954545	1	1
GO:0015931	nucleobase-containing compound transport	150	0.169901	0.705643	0.952381	1	42
GO:0016884	carbon-nitrogen ligase activity, with glutamine as amido-N-donor	6	0.388423	0.705602	0.844444	1	2
GO:0055123	digestive system development	3	0.401261	0.705501	0.686275	1	1
GO:0042165	neurotransmitter binding	5	0.378525	0.705462	0.891304	1	2
GO:0032299	ribonuclease H2 complex	2	0.513452	0.705145	1	1	2
GO:0010009	cytoplasmic side of endosome membrane	4	0.352153	0.705061	1	1	2
GO:0002753	cytoplasmic pattern recognition receptor signaling pathway	11	0.292076	0.704675	0.767442	1	3
GO:0044830	modulation by host of viral RNA genome replication	4	0.390509	0.704659	0.934783	1	4
GO:0000462	maturation of SSU-rRNA from tricistronic rRNA transcript (SSU-rRNA, 5.8S rRNA, LSU-rRNA)	20	0.219105	0.704627	0.622642	1	3
GO:0086005	ventricular cardiac muscle cell action potential	5	0.365865	0.704172	1	1	1
GO:1902544	regulation of DNA N-glycosylase activity	2	0.452146	0.704118	0.921569	1	2
GO:0003197	endocardial cushion development	4	0.330629	0.703963	0.891304	1	4
GO:0005978	glycogen biosynthetic process	11	0.251169	0.703691	0.87234	1	4
GO:0009250	glucan biosynthetic process	11	0.251169	0.703691	0.87234	1	4
GO:0044224	juxtaparanode region of axon	7	0.347228	0.703552	0.826087	1	2
GO:1903312	negative regulation of mRNA metabolic process	56	0.190053	0.703425	1	1	4
GO:0003925	G protein activity	30	0.188106	0.703411	0.79661	1	8
GO:1990258	histone glutamine methylation	3	0.430317	0.703164	0.880952	1	3
GO:0097428	protein maturation by iron-sulfur cluster transfer	13	0.229183	0.703159	0.813953	1	4
GO:2000983	regulation of ATP citrate synthase activity	2	0.457029	0.702992	1	1	1
GO:0008251	tRNA-specific adenosine deaminase activity	3	0.456403	0.702645	1	1	3
GO:0061727	methylglyoxal catabolic process to lactate	3	0.396169	0.702508	0.847826	1	1
GO:0051596	methylglyoxal catabolic process	3	0.396169	0.702508	0.847826	1	1
GO:0038108	negative regulation of appetite by leptin-mediated signaling pathway	3	0.482798	0.702429	0.869565	1	3
GO:0051654	establishment of mitochondrion localization	24	0.199951	0.702372	0.844444	1	3
GO:0018364	peptidyl-glutamine methylation	4	0.430362	0.702289	1	1	4
GO:0043969	histone H2B acetylation	3	0.41902	0.702153	0.782609	1	3
GO:0051651	maintenance of location in cell	65	0.200296	0.702036	0.882353	1	12
GO:0060041	retina development in camera-type eye	24	0.179738	0.701726	0.923077	1	5
GO:0060339	negative regulation of type I interferon-mediated signaling pathway	10	0.269681	0.70167	0.697674	1	10
GO:0150005	enzyme activator complex	5	0.412121	0.701583	0.813559	1	5
GO:0046636	negative regulation of alpha-beta T cell activation	9	0.31752	0.70158	0.688889	1	2
GO:0009438	methylglyoxal metabolic process	5	0.353668	0.701218	0.75	1	1
GO:0140033	acetylation-dependent protein binding	18	0.233268	0.701102	0.76087	1	5
GO:0070577	lysine-acetylated histone binding	18	0.233268	0.701102	0.76087	1	5
GO:0034312	diol biosynthetic process	14	0.266826	0.701046	0.849057	1	2
GO:0140284	endoplasmic reticulum-endosome membrane contact site	4	0.390459	0.700977	0.941176	1	1
GO:0010971	positive regulation of G2/M transition of mitotic cell cycle	17	0.270483	0.700558	0.732143	1	2
GO:0060600	dichotomous subdivision of an epithelial terminal unit	5	0.331684	0.700542	0.981481	1	1
GO:0005697	telomerase holoenzyme complex	16	0.225174	0.699656	1	1	5
GO:1901987	regulation of cell cycle phase transition	213	0.151289	0.698858	0.810345	1	38
GO:0005663	DNA replication factor C complex	3	0.435891	0.698416	1	1	1
GO:0031573	mitotic intra-S DNA damage checkpoint signaling	7	0.228013	0.698116	0.882353	1	1
GO:0097228	sperm principal piece	8	0.34899	0.697905	1	1	2
GO:0051665	membrane raft localization	2	0.471657	0.697876	0.924528	1	2
GO:1904289	regulation of mitotic DNA damage checkpoint	2	0.37466	0.697378	0.830189	1	1
GO:0014063	negative regulation of serotonin secretion	2	0.461899	0.697176	1	1	1
GO:0014062	regulation of serotonin secretion	2	0.461899	0.697176	1	1	1
GO:0047696	beta-adrenergic receptor kinase activity	4	0.333615	0.697142	0.87234	1	3
GO:0016191	synaptic vesicle uncoating	3	0.49276	0.696856	0.909091	1	3
GO:0016684	oxidoreductase activity, acting on peroxide as acceptor	26	0.192149	0.696702	0.732143	1	11
GO:0039532	negative regulation of viral-induced cytoplasmic pattern recognition receptor signaling pathway	5	0.39598	0.696669	0.916667	1	4
GO:0070671	response to interleukin-12	2	0.458111	0.696511	0.931818	1	1
GO:0044773	mitotic DNA damage checkpoint signaling	47	0.226579	0.696422	0.714286	1	15
GO:0014889	muscle atrophy	4	0.326804	0.696024	0.909091	1	1
GO:0031668	cellular response to extracellular stimulus	124	0.139089	0.695622	1	1	18
GO:0031251	PAN complex	2	0.510166	0.695429	0.851064	1	2
GO:0046439	L-cysteine metabolic process	2	0.413945	0.695321	0.74	1	2
GO:0046305	alkanesulfonate biosynthetic process	2	0.413945	0.695321	0.74	1	2
GO:0042412	taurine biosynthetic process	2	0.413945	0.695321	0.74	1	2
GO:0019448	L-cysteine catabolic process	2	0.413945	0.695321	0.74	1	2
GO:0009093	cysteine catabolic process	2	0.413945	0.695321	0.74	1	2
GO:0051301	cell division	225	0.168656	0.694771	0.977273	1	41
GO:1900365	positive regulation of mRNA polyadenylation	4	0.361829	0.694517	0.867925	1	1
GO:0001946	lymphangiogenesis	6	0.3158	0.694479	0.76	1	6
GO:0008595	anterior/posterior axis specification, embryo	4	0.368455	0.694249	0.924528	1	1
GO:0010792	DNA double-strand break processing involved in repair via single-strand annealing	3	0.448187	0.694065	0.891304	1	3
GO:0002824	positive regulation of adaptive immune response based on somatic recombination of immune receptors built from immunoglobulin superfamily domains	27	0.200068	0.693566	0.844828	1	3
GO:0098880	maintenance of postsynaptic specialization structure	4	0.272295	0.693498	0.744681	1	1
GO:0099562	maintenance of postsynaptic density structure	4	0.272295	0.693498	0.744681	1	1
GO:0008483	transaminase activity	9	0.271388	0.693205	0.978723	1	1
GO:0099538	synaptic signaling via neuropeptide	2	0.453789	0.693074	0.891304	1	2
GO:0002819	regulation of adaptive immune response	48	0.187792	0.693047	0.927273	1	6
GO:0046292	formaldehyde metabolic process	3	0.378496	0.692904	1	1	1
GO:0006882	cellular zinc ion homeostasis	11	0.302414	0.692853	0.862745	1	4
GO:0010657	muscle cell apoptotic process	4	0.286565	0.692852	0.690909	1	4
GO:0045321	leukocyte activation	164	0.149588	0.692774	1	1	19
GO:0014075	response to amine	16	0.216376	0.692319	0.727273	1	2
GO:0016272	prefoldin complex	7	0.310285	0.692186	1	1	7
GO:1901798	positive regulation of signal transduction by p53 class mediator	20	0.297492	0.691806	0.941176	1	3
GO:0043117	positive regulation of vascular permeability	4	0.298388	0.691762	0.790698	1	1
GO:0061952	midbody abscission	12	0.170241	0.691043	1	1	4
GO:0061428	negative regulation of transcription from RNA polymerase II promoter in response to hypoxia	3	0.330595	0.690396	0.976744	1	3
GO:0070350	regulation of white fat cell proliferation	2	0.45841	0.690387	0.916667	1	2
GO:0032964	collagen biosynthetic process	4	0.286053	0.689715	0.813953	1	1
GO:0042162	telomeric DNA binding	27	0.222345	0.689605	0.880952	1	9
GO:1904874	positive regulation of telomerase RNA localization to Cajal body	13	0.215849	0.689437	1	1	1
GO:0044774	mitotic DNA integrity checkpoint signaling	48	0.216737	0.68889	0.666667	1	15
GO:0005942	phosphatidylinositol 3-kinase complex	14	0.244494	0.688345	0.833333	1	2
GO:1902232	regulation of positive thymic T cell selection	2	0.549497	0.687284	0.891304	1	2
GO:0060155	platelet dense granule organization	7	0.226593	0.686289	0.846154	1	1
GO:0006692	prostanoid metabolic process	14	0.207382	0.68588	0.979592	1	14
GO:0006693	prostaglandin metabolic process	14	0.207382	0.68588	0.979592	1	14
GO:0032957	inositol trisphosphate metabolic process	3	0.557256	0.685737	1	1	3
GO:1900748	positive regulation of vascular endothelial growth factor signaling pathway	2	0.517437	0.685622	0.869565	1	1
GO:0004145	diamine N-acetyltransferase activity	2	0.50113	0.685614	1	1	2
GO:0032918	spermidine acetylation	2	0.50113	0.685614	1	1	2
GO:0032917	polyamine acetylation	2	0.50113	0.685614	1	1	2
GO:0019809	spermidine binding	2	0.50113	0.685614	1	1	2
GO:2000018	regulation of male gonad development	4	0.321282	0.6856	1	1	4
GO:1904406	negative regulation of nitric oxide metabolic process	4	0.468358	0.685262	0.911111	1	1
GO:0045019	negative regulation of nitric oxide biosynthetic process	4	0.468358	0.685262	0.911111	1	1
GO:0034976	response to endoplasmic reticulum stress	135	0.159782	0.685205	1	1	21
GO:0019788	NEDD8 transferase activity	6	0.372406	0.685062	0.914894	1	6
GO:0014701	junctional sarcoplasmic reticulum membrane	2	0.481824	0.684771	1	1	2
GO:0000923	equatorial microtubule organizing center	3	0.427955	0.684703	0.869565	1	3
GO:0006891	intra-Golgi vesicle-mediated transport	26	0.190278	0.684677	0.959184	1	4
GO:1901019	regulation of calcium ion transmembrane transporter activity	37	0.222657	0.684612	0.795455	1	6
GO:0032202	telomere assembly	2	0.500616	0.684005	0.867925	1	2
GO:0051029	rRNA transport	4	0.331039	0.683562	0.90566	1	4
GO:0016742	hydroxymethyl-, formyl- and related transferase activity	5	0.292125	0.683538	0.826087	1	1
GO:0070469	respirasome	15	0.286376	0.683363	0.910714	1	6
GO:0042274	ribosomal small subunit biogenesis	18	0.278775	0.682187	0.903846	1	4
GO:1903053	regulation of extracellular matrix organization	17	0.253348	0.682029	0.565217	1	4
GO:0051582	positive regulation of neurotransmitter uptake	2	0.510988	0.681885	0.826087	1	2
GO:0060816	random inactivation of X chromosome	2	0.387349	0.681881	1	1	2
GO:0046463	acylglycerol biosynthetic process	10	0.267626	0.68182	0.928571	1	10
GO:0046460	neutral lipid biosynthetic process	10	0.267626	0.68182	0.928571	1	10
GO:0061779	Tapasin-ERp57 complex	2	0.343015	0.681658	0.976744	1	1
GO:1904356	regulation of telomere maintenance via telomere lengthening	44	0.175659	0.681417	1	1	16
GO:0051446	positive regulation of meiotic cell cycle	7	0.292043	0.680896	1	1	2
GO:0019787	ubiquitin-like protein transferase activity	270	0.14983	0.680318	0.98	1	31
GO:0021965	spinal cord ventral commissure morphogenesis	2	0.370295	0.680126	0.851064	1	1
GO:0035658	Mon1-Ccz1 complex	3	0.360378	0.68007	0.826087	1	3
GO:0006402	mRNA catabolic process	96	0.144695	0.679959	0.978261	1	26
GO:0021889	olfactory bulb interneuron differentiation	2	0.463621	0.679689	0.90566	1	1
GO:0070982	L-asparagine metabolic process	2	0.466523	0.679429	0.833333	1	2
GO:0072318	clathrin coat disassembly	4	0.49281	0.679136	0.977273	1	4
GO:0019958	C-X-C chemokine binding	2	0.460634	0.679045	1	1	1
GO:1903431	positive regulation of cell maturation	2	0.373825	0.678951	1	1	1
GO:0000288	nuclear-transcribed mRNA catabolic process, deadenylation-dependent decay	8	0.282881	0.678086	0.732143	1	8
GO:0061900	glial cell activation	12	0.283898	0.677641	0.767442	1	2
GO:1903169	regulation of calcium ion transmembrane transport	60	0.18703	0.677357	0.909091	1	8
GO:1905203	regulation of connective tissue replacement	3	0.453322	0.677139	0.914894	1	3
GO:1905205	positive regulation of connective tissue replacement	3	0.453322	0.677139	0.914894	1	3
GO:1902031	regulation of NADP metabolic process	5	0.280341	0.677081	0.761905	1	1
GO:0071986	Ragulator complex	5	0.375483	0.677038	0.863636	1	2
GO:0031966	mitochondrial membrane	433	0.135692	0.676897	0.877193	1	61
GO:0051954	positive regulation of amine transport	17	0.254308	0.676766	0.893617	1	3
GO:0090079	translation regulator activity, nucleic acid binding	85	0.143453	0.676736	0.892857	1	11
GO:0006906	vesicle fusion	53	0.170137	0.676313	0.883721	1	14
GO:0042320	regulation of circadian sleep/wake cycle, REM sleep	2	0.392378	0.676038	0.767442	1	1
GO:0003945	N-acetyllactosamine synthase activity	5	0.419031	0.676015	0.818182	1	1
GO:1904251	regulation of bile acid metabolic process	4	0.381676	0.675912	0.866667	1	4
GO:0046041	ITP metabolic process	2	0.346693	0.675848	1	1	1
GO:0045602	negative regulation of endothelial cell differentiation	3	0.440279	0.675711	0.833333	1	3
GO:0070203	regulation of establishment of protein localization to telomere	11	0.233582	0.675662	1	1	1
GO:0071372	cellular response to follicle-stimulating hormone stimulus	5	0.334622	0.675548	0.837209	1	3
GO:1904580	regulation of intracellular mRNA localization	3	0.352162	0.675505	0.829787	1	3
GO:0003976	UDP-N-acetylglucosamine-lysosomal-enzyme N-acetylglucosaminephosphotransferase activity	2	0.414151	0.675228	0.909091	1	2
GO:2001138	regulation of phospholipid transport	7	0.240261	0.674945	0.701754	1	2
GO:1903659	regulation of complement-dependent cytotoxicity	3	0.37948	0.674604	0.814815	1	3
GO:1903650	negative regulation of cytoplasmic transport	2	0.438488	0.674513	1	1	2
GO:1904375	regulation of protein localization to cell periphery	68	0.169193	0.674313	0.866667	1	7
GO:0033632	regulation of cell-cell adhesion mediated by integrin	3	0.414647	0.674191	1	1	2
GO:0055069	zinc ion homeostasis	12	0.285324	0.673902	0.941176	1	4
GO:0045657	positive regulation of monocyte differentiation	2	0.392637	0.673307	0.767442	1	1
GO:0060042	retina morphogenesis in camera-type eye	3	0.28673	0.673185	0.765957	1	1
GO:2000312	regulation of kainate selective glutamate receptor activity	2	0.489731	0.67315	1	1	2
GO:0061687	detoxification of inorganic compound	4	0.39159	0.672857	0.865385	1	1
GO:0003007	heart morphogenesis	15	0.24658	0.672812	0.651163	1	2
GO:0016082	synaptic vesicle priming	11	0.23286	0.672621	0.829787	1	1
GO:0001655	urogenital system development	5	0.330681	0.672448	0.86	1	3
GO:0048050	post-embryonic eye morphogenesis	3	0.361789	0.672413	0.754717	1	1
GO:0030212	hyaluronan metabolic process	5	0.297733	0.672122	1	1	1
GO:0098974	postsynaptic actin cytoskeleton organization	7	0.288735	0.671931	0.823529	1	1
GO:0031004	potassium ion-transporting ATPase complex	2	0.405183	0.671748	0.674419	1	1
GO:0008281	sulfonylurea receptor activity	2	0.405183	0.671748	0.674419	1	1
GO:0015272	ATP-activated inward rectifier potassium channel activity	2	0.405183	0.671748	0.674419	1	1
GO:0008282	inward rectifying potassium channel	2	0.405183	0.671748	0.674419	1	1
GO:0015808	L-alanine transport	4	0.317353	0.671348	0.862745	1	2
GO:0022858	alanine transmembrane transporter activity	4	0.317353	0.671348	0.862745	1	2
GO:0015180	L-alanine transmembrane transporter activity	4	0.317353	0.671348	0.862745	1	2
GO:0003726	double-stranded RNA adenosine deaminase activity	2	0.456357	0.67086	1	1	2
GO:0048039	ubiquinone binding	4	0.363008	0.670779	0.723404	1	3
GO:1902749	regulation of cell cycle G2/M phase transition	60	0.181228	0.670471	0.773585	1	11
GO:0097157	pre-mRNA intronic binding	10	0.251809	0.670196	0.717391	1	2
GO:0008627	intrinsic apoptotic signaling pathway in response to osmotic stress	2	0.489423	0.670177	1	1	2
GO:0035965	cardiolipin acyl-chain remodeling	3	0.40579	0.669957	0.857143	1	1
GO:0120092	crotonyl-CoA hydratase activity	2	0.457692	0.669908	0.791667	1	2
GO:0000806	Y chromosome	2	0.384524	0.669282	0.979592	1	1
GO:0002502	peptide antigen assembly with MHC class I protein complex	3	0.332891	0.669245	0.980769	1	1
GO:0009157	deoxyribonucleoside monophosphate biosynthetic process	7	0.281529	0.669034	0.888889	1	1
GO:0051445	regulation of meiotic cell cycle	15	0.212208	0.669026	0.847826	1	5
GO:2000586	regulation of platelet-derived growth factor receptor-beta signaling pathway	6	0.328847	0.668953	0.891304	1	6
GO:0010990	regulation of SMAD protein complex assembly	4	0.262671	0.668925	1	1	2
GO:0009148	pyrimidine nucleoside triphosphate biosynthetic process	15	0.265179	0.668845	0.875	1	6
GO:0032204	regulation of telomere maintenance	59	0.17829	0.668785	1	1	18
GO:0002474	antigen processing and presentation of peptide antigen via MHC class I	12	0.25413	0.668736	0.941176	1	1
GO:0010898	positive regulation of triglyceride catabolic process	2	0.449887	0.668708	1	1	2
GO:0033328	peroxisome membrane targeting sequence binding	2	0.396852	0.668626	1	1	1
GO:0060337	type I interferon signaling pathway	9	0.268268	0.668621	1	1	1
GO:0009313	oligosaccharide catabolic process	3	0.373626	0.668509	0.981818	1	3
GO:0001147	transcription termination site sequence-specific DNA binding	2	0.444342	0.668492	1	1	2
GO:0009086	methionine biosynthetic process	9	0.280592	0.668323	0.833333	1	8
GO:0046935	1-phosphatidylinositol-3-kinase regulator activity	7	0.234166	0.668044	0.918367	1	1
GO:0060312	regulation of blood vessel remodeling	3	0.324223	0.667971	0.630435	1	2
GO:0070562	regulation of vitamin D receptor signaling pathway	4	0.335401	0.667774	1	1	1
GO:0034165	positive regulation of toll-like receptor 9 signaling pathway	3	0.398875	0.667678	1	1	2
GO:0009147	pyrimidine nucleoside triphosphate metabolic process	18	0.243951	0.667655	0.857143	1	7
GO:0030286	dynein complex	25	0.169847	0.667488	1	1	4
GO:0060670	branching involved in labyrinthine layer morphogenesis	5	0.31822	0.667445	1	1	1
GO:0010818	T cell chemotaxis	2	0.414666	0.666847	1	1	1
GO:0005868	cytoplasmic dynein complex	16	0.200032	0.666816	0.928571	1	2
GO:0018198	peptidyl-cysteine modification	23	0.250932	0.666812	0.904762	1	5
GO:1900244	positive regulation of synaptic vesicle endocytosis	3	0.43309	0.666787	1	1	3
GO:0033144	negative regulation of intracellular steroid hormone receptor signaling pathway	23	0.236959	0.666776	0.833333	1	8
GO:0034698	response to gonadotropin	12	0.279772	0.666658	1	1	4
GO:0030318	melanocyte differentiation	6	0.322041	0.66583	0.830189	1	1
GO:0045041	protein import into mitochondrial intermembrane space	3	0.464106	0.66571	1	1	3
GO:1904180	negative regulation of membrane depolarization	2	0.479667	0.665428	0.941176	1	2
GO:0051902	negative regulation of mitochondrial depolarization	2	0.479667	0.665428	0.941176	1	2
GO:0099023	vesicle tethering complex	40	0.171865	0.664922	0.833333	1	5
GO:0051646	mitochondrion localization	37	0.175997	0.664779	0.883721	1	4
GO:0006566	threonine metabolic process	2	0.39084	0.664657	0.909091	1	2
GO:0070704	sterol desaturase activity	2	0.341754	0.663162	1	1	2
GO:0000248	C-5 sterol desaturase activity	2	0.341754	0.663162	1	1	2
GO:0035014	phosphatidylinositol 3-kinase regulator activity	8	0.232378	0.662989	0.918367	1	1
GO:0015718	monocarboxylic acid transport	20	0.231288	0.662742	0.941176	1	4
GO:0008499	UDP-galactose:beta-N-acetylglucosamine beta-1,3-galactosyltransferase activity	4	0.409894	0.662518	0.733333	1	1
GO:0016593	Cdc73/Paf1 complex	5	0.286611	0.66232	0.909091	1	1
GO:0002724	regulation of T cell cytokine production	10	0.293139	0.661947	0.924528	1	2
GO:0140694	non-membrane-bounded organelle assembly	130	0.150301	0.661946	0.978723	1	9
GO:0009071	serine family amino acid catabolic process	4	0.41362	0.661938	0.978723	1	4
GO:0045835	negative regulation of meiotic nuclear division	3	0.369125	0.661179	0.911111	1	2
GO:0043129	surfactant homeostasis	5	0.265994	0.661048	0.97619	1	2
GO:0090279	regulation of calcium ion import	11	0.281068	0.660661	0.836364	1	1
GO:0000152	nuclear ubiquitin ligase complex	27	0.201273	0.660611	0.893617	1	7
GO:0002931	response to ischemia	20	0.173559	0.660397	0.87931	1	5
GO:0098581	detection of external biotic stimulus	3	0.378351	0.660347	1	1	3
GO:0008652	cellular amino acid biosynthetic process	44	0.178742	0.660215	0.958333	1	8
GO:0005876	spindle microtubule	47	0.185677	0.659995	0.847826	1	5
GO:0072396	response to cell cycle checkpoint signaling	3	0.41902	0.659822	0.891304	1	3
GO:0072402	response to DNA integrity checkpoint signaling	3	0.41902	0.659822	0.891304	1	3
GO:0072423	response to DNA damage checkpoint signaling	3	0.41902	0.659822	0.891304	1	3
GO:0006555	methionine metabolic process	10	0.286224	0.659816	0.833333	1	9
GO:0002711	positive regulation of T cell mediated immunity	14	0.249288	0.659588	0.924528	1	2
GO:1905459	regulation of vascular associated smooth muscle cell apoptotic process	6	0.277834	0.659248	0.735849	1	1
GO:0004534	5'-3' exoribonuclease activity	4	0.418626	0.659086	1	1	2
GO:0034627	'de novo' NAD biosynthetic process	3	0.439645	0.659076	0.910714	1	1
GO:0018119	peptidyl-cysteine S-nitrosylation	2	0.421559	0.659059	0.924528	1	1
GO:0017014	protein nitrosylation	2	0.421559	0.659059	0.924528	1	1
GO:1902514	regulation of calcium ion transmembrane transport via high voltage-gated calcium channel	5	0.305801	0.658539	0.886364	1	1
GO:0010770	positive regulation of cell morphogenesis involved in differentiation	48	0.173326	0.658361	0.84	1	7
GO:1902932	positive regulation of alcohol biosynthetic process	7	0.314594	0.658	0.843137	1	1
GO:0031379	RNA-directed RNA polymerase complex	2	0.409813	0.657365	0.923077	1	1
GO:0031380	nuclear RNA-directed RNA polymerase complex	2	0.409813	0.657365	0.923077	1	1
GO:0034182	regulation of maintenance of mitotic sister chromatid cohesion	6	0.27498	0.657141	0.88	1	1
GO:0034091	regulation of maintenance of sister chromatid cohesion	6	0.27498	0.657141	0.88	1	1
GO:0032730	positive regulation of interleukin-1 alpha production	2	0.40994	0.657078	0.904762	1	2
GO:0008198	ferrous iron binding	14	0.246186	0.656708	0.931818	1	4
GO:0008585	female gonad development	9	0.212448	0.656629	1	1	3
GO:0045454	cell redox homeostasis	22	0.20037	0.656187	1	1	8
GO:0060638	mesenchymal-epithelial cell signaling	3	0.397215	0.656181	1	1	1
GO:1902750	negative regulation of cell cycle G2/M phase transition	36	0.191892	0.655883	1	1	8
GO:0010972	negative regulation of G2/M transition of mitotic cell cycle	36	0.191892	0.655883	1	1	8
GO:0021769	orbitofrontal cortex development	2	0.472992	0.655717	0.911111	1	2
GO:0032024	positive regulation of insulin secretion	37	0.163638	0.655338	1	1	6
GO:0060295	regulation of cilium movement involved in cell motility	5	0.329738	0.655264	1	1	5
GO:1902019	regulation of cilium-dependent cell motility	5	0.329738	0.655264	1	1	5
GO:0003356	regulation of cilium beat frequency	5	0.329738	0.655264	1	1	5
GO:0060296	regulation of cilium beat frequency involved in ciliary motility	5	0.329738	0.655264	1	1	5
GO:0006573	valine metabolic process	7	0.303465	0.654915	0.75	1	2
GO:0033523	histone H2B ubiquitination	7	0.260776	0.654497	0.826087	1	3
GO:1990145	maintenance of translational fidelity	2	0.423385	0.654472	0.953488	1	1
GO:1903789	regulation of amino acid transmembrane transport	9	0.284113	0.654337	0.847826	1	1
GO:0010958	regulation of amino acid import across plasma membrane	9	0.284113	0.654337	0.847826	1	1
GO:0006651	diacylglycerol biosynthetic process	3	0.420355	0.654337	0.869565	1	3
GO:0003401	axis elongation	3	0.393039	0.654304	0.911111	1	1
GO:0046070	dGTP metabolic process	2	0.410967	0.654112	0.924528	1	2
GO:2001198	regulation of dendritic cell differentiation	6	0.300429	0.653884	0.87037	1	2
GO:0002326	B cell lineage commitment	2	0.452865	0.653851	1	1	2
GO:0040019	positive regulation of embryonic development	12	0.2261	0.653722	1	1	1
GO:0009099	valine biosynthetic process	3	0.338614	0.653662	1	1	2
GO:0009082	branched-chain amino acid biosynthetic process	3	0.338614	0.653662	1	1	2
GO:0043500	muscle adaptation	10	0.256884	0.653543	0.978261	1	2
GO:0042417	dopamine metabolic process	6	0.26993	0.653493	0.615385	1	4
GO:0009209	pyrimidine ribonucleoside triphosphate biosynthetic process	13	0.273772	0.652919	0.803571	1	5
GO:0006706	steroid catabolic process	8	0.202614	0.651592	0.956522	1	1
GO:0003358	noradrenergic neuron development	3	0.32843	0.651397	0.674419	1	1
GO:0017070	U6 snRNA binding	11	0.23051	0.651141	1	1	1
GO:0042775	mitochondrial ATP synthesis coupled electron transport	9	0.301141	0.650089	0.857143	1	3
GO:0031264	death-inducing signaling complex	3	0.401664	0.650066	0.869565	1	3
GO:0060575	intestinal epithelial cell differentiation	2	0.459643	0.649656	0.84	1	2
GO:0030242	autophagy of peroxisome	5	0.285925	0.649251	0.979592	1	1
GO:0002232	leukocyte chemotaxis involved in inflammatory response	2	0.343294	0.649076	0.906977	1	2
GO:0061711	N(6)-L-threonylcarbamoyladenine synthase activity	2	0.455843	0.648473	1	1	2
GO:1905941	positive regulation of gonad development	3	0.321249	0.648117	1	1	3
GO:2000020	positive regulation of male gonad development	3	0.321249	0.648117	1	1	3
GO:0031265	CD95 death-inducing signaling complex	2	0.401623	0.64801	1	1	2
GO:0004427	inorganic diphosphatase activity	3	0.342919	0.647848	0.931818	1	3
GO:0071380	cellular response to prostaglandin E stimulus	7	0.293448	0.647167	0.846154	1	2
GO:0035600	tRNA methylthiolation	2	0.437605	0.647122	0.729167	1	1
GO:0035596	methylthiotransferase activity	2	0.437605	0.647122	0.729167	1	1
GO:0050497	alkylthioltransferase activity	2	0.437605	0.647122	0.729167	1	1
GO:0009051	pentose-phosphate shunt, oxidative branch	2	0.344835	0.646916	0.924528	1	2
GO:0033146	regulation of intracellular estrogen receptor signaling pathway	20	0.212169	0.64651	0.957447	1	6
GO:0061003	positive regulation of dendritic spine morphogenesis	13	0.263772	0.646471	1	1	1
GO:0003352	regulation of cilium movement	7	0.329806	0.646174	0.755556	1	7
GO:0009913	epidermal cell differentiation	26	0.195913	0.645931	0.77193	1	6
GO:1903912	negative regulation of endoplasmic reticulum stress-induced eIF2 alpha phosphorylation	5	0.268392	0.645824	1	1	2
GO:0030323	respiratory tube development	4	0.386639	0.645779	0.87234	1	1
GO:0005721	pericentric heterochromatin	11	0.279595	0.645522	0.744681	1	2
GO:0071557	histone H3-K27 demethylation	2	0.382009	0.645135	1	1	2
GO:0071558	histone H3-tri/di-methyl-lysine-27 demethylase activity	2	0.382009	0.645135	1	1	2
GO:0060965	negative regulation of gene silencing by miRNA	6	0.303575	0.644952	0.688889	1	6
GO:0005903	brush border	26	0.202845	0.644722	0.980392	1	1
GO:0070202	regulation of establishment of protein localization to chromosome	12	0.229293	0.644136	1	1	1
GO:0050775	positive regulation of dendrite morphogenesis	25	0.234297	0.64403	1	1	9
GO:0072525	pyridine-containing compound biosynthetic process	14	0.242378	0.644002	0.888889	1	6
GO:0016859	cis-trans isomerase activity	36	0.182489	0.643824	0.869565	1	4
GO:0045603	positive regulation of endothelial cell differentiation	3	0.389442	0.643756	1	1	3
GO:1900744	regulation of p38MAPK cascade	16	0.236446	0.643454	0.930233	1	3
GO:0030836	positive regulation of actin filament depolymerization	6	0.252209	0.643136	0.740741	1	6
GO:1902958	positive regulation of mitochondrial electron transport, NADH to ubiquinone	2	0.368119	0.643096	1	1	1
GO:0032020	ISG15-protein conjugation	3	0.422512	0.642894	0.888889	1	3
GO:0042296	ISG15 transferase activity	3	0.422512	0.642894	0.888889	1	3
GO:0060149	negative regulation of posttranscriptional gene silencing	7	0.303606	0.642701	0.711111	1	7
GO:0060967	negative regulation of gene silencing by RNA	7	0.303606	0.642701	0.711111	1	7
GO:1902751	positive regulation of cell cycle G2/M phase transition	18	0.256145	0.641799	0.928571	1	2
GO:0090119	vesicle-mediated cholesterol transport	3	0.384576	0.641556	1	1	2
GO:0035518	histone H2A monoubiquitination	14	0.216019	0.641311	0.809524	1	14
GO:0032057	negative regulation of translational initiation in response to stress	3	0.401458	0.641293	1	1	3
GO:0110061	regulation of angiotensin-activated signaling pathway	2	0.453276	0.641048	0.866667	1	2
GO:0072518	Rho-dependent protein serine/threonine kinase activity	2	0.453276	0.641048	0.866667	1	2
GO:0031314	extrinsic component of mitochondrial inner membrane	8	0.288224	0.640946	0.784314	1	8
GO:0030309	poly-N-acetyllactosamine metabolic process	4	0.383012	0.640792	1	1	4
GO:1902563	regulation of neutrophil activation	3	0.349001	0.640689	1	1	1
GO:0019203	carbohydrate phosphatase activity	4	0.328228	0.64033	0.869565	1	2
GO:0050308	sugar-phosphatase activity	4	0.328228	0.64033	0.869565	1	2
GO:1901616	organic hydroxy compound catabolic process	24	0.175349	0.640044	1	1	1
GO:1990786	cellular response to dsDNA	2	0.393859	0.639932	1	1	1
GO:1990784	response to dsDNA	2	0.393859	0.639932	1	1	1
GO:0021602	cranial nerve morphogenesis	9	0.257856	0.639932	0.847826	1	3
GO:0051393	alpha-actinin binding	11	0.289097	0.639771	1	1	3
GO:1901605	alpha-amino acid metabolic process	94	0.159976	0.639683	1	1	18
GO:0002322	B cell proliferation involved in immune response	2	0.429144	0.639645	0.777778	1	2
GO:1904063	negative regulation of cation transmembrane transport	40	0.187941	0.638871	0.911111	1	4
GO:0010389	regulation of G2/M transition of mitotic cell cycle	57	0.190778	0.638817	1	1	11
GO:0006398	mRNA 3'-end processing by stem-loop binding and cleavage	4	0.322617	0.638739	0.93617	1	4
GO:0031554	regulation of DNA-templated transcription, termination	2	0.418977	0.638666	0.767442	1	2
GO:1900044	regulation of protein K63-linked ubiquitination	9	0.201948	0.638603	0.909091	1	1
GO:0042100	B cell proliferation	7	0.262659	0.638547	0.652174	1	4
GO:0071211	protein targeting to vacuole involved in autophagy	3	0.438431	0.637939	1	1	3
GO:0061740	protein targeting to lysosome involved in chaperone-mediated autophagy	3	0.438431	0.637939	1	1	3
GO:0090399	replicative senescence	9	0.258662	0.637725	1	1	3
GO:0003828	alpha-N-acetylneuraminate alpha-2,8-sialyltransferase activity	4	0.325726	0.63766	0.723404	1	2
GO:0030857	negative regulation of epithelial cell differentiation	14	0.231771	0.637103	0.843137	1	3
GO:0120157	PAR polarity complex	2	0.468474	0.636931	0.911111	1	2
GO:0051775	response to redox state	8	0.281751	0.636888	0.888889	1	8
GO:0032413	negative regulation of ion transmembrane transporter activity	30	0.200495	0.636675	1	1	3
GO:0009069	serine family amino acid metabolic process	18	0.211643	0.636454	0.755556	1	7
GO:0046946	hydroxylysine metabolic process	2	0.396984	0.636183	0.9	1	1
GO:0046947	hydroxylysine biosynthetic process	2	0.396984	0.636183	0.9	1	1
GO:0004842	ubiquitin-protein transferase activity	250	0.137296	0.635904	1	1	24
GO:0090482	vitamin transmembrane transporter activity	11	0.23764	0.635827	0.97619	1	11
GO:0071872	cellular response to epinephrine stimulus	5	0.359542	0.635815	1	1	2
GO:0072524	pyridine-containing compound metabolic process	15	0.219263	0.635291	0.888889	1	6
GO:1904668	positive regulation of ubiquitin protein ligase activity	6	0.272036	0.634784	0.880952	1	6
GO:0070857	regulation of bile acid biosynthetic process	3	0.381637	0.634476	0.886364	1	3
GO:0021860	pyramidal neuron development	7	0.266985	0.633741	1	1	1
GO:0070278	extracellular matrix constituent secretion	2	0.399091	0.63353	1	1	1
GO:0061145	lung smooth muscle development	2	0.37148	0.633417	1	1	1
GO:0060532	bronchus cartilage development	2	0.37148	0.633417	1	1	1
GO:1904351	negative regulation of protein catabolic process in the vacuole	4	0.346674	0.632859	1	1	1
GO:1905166	negative regulation of lysosomal protein catabolic process	4	0.346674	0.632859	1	1	1
GO:1904383	response to sodium phosphate	3	0.338791	0.632748	1	1	1
GO:0034759	regulation of iron ion transmembrane transport	2	0.381179	0.632729	1	1	1
GO:0034757	negative regulation of iron ion transport	2	0.381179	0.632729	1	1	1
GO:0034760	negative regulation of iron ion transmembrane transport	2	0.381179	0.632729	1	1	1
GO:0030311	poly-N-acetyllactosamine biosynthetic process	3	0.382972	0.632049	1	1	3
GO:0033077	T cell differentiation in thymus	18	0.275561	0.631587	0.980769	1	18
GO:0001732	formation of cytoplasmic translation initiation complex	4	0.339565	0.631277	0.912281	1	4
GO:0030292	protein tyrosine kinase inhibitor activity	3	0.322791	0.630981	0.90566	1	1
GO:0038128	ERBB2 signaling pathway	3	0.378659	0.630811	0.872727	1	3
GO:0046856	phosphatidylinositol dephosphorylation	18	0.198826	0.630759	0.925926	1	1
GO:0099041	vesicle tethering to Golgi	5	0.412738	0.630598	0.847826	1	5
GO:0046976	histone methyltransferase activity (H3-K27 specific)	3	0.380918	0.630553	1	1	3
GO:0060113	inner ear receptor cell differentiation	2	0.440234	0.62962	1	1	2
GO:0042491	inner ear auditory receptor cell differentiation	2	0.440234	0.62962	1	1	2
GO:0098687	chromosomal region	121	0.190322	0.629618	0.87234	1	31
GO:1990635	proximal dendrite	4	0.383323	0.629444	1	1	2
GO:0001975	response to amphetamine	10	0.211506	0.628765	0.9	1	2
GO:0003755	peptidyl-prolyl cis-trans isomerase activity	35	0.187626	0.628136	1	1	4
GO:0009256	10-formyltetrahydrofolate metabolic process	5	0.274679	0.628024	0.8	1	5
GO:0016628	oxidoreductase activity, acting on the CH-CH group of donors, NAD or NADP as acceptor	14	0.233811	0.627742	0.962264	1	5
GO:1903723	negative regulation of centriole elongation	2	0.341138	0.627308	0.930233	1	2
GO:1903350	response to dopamine	8	0.278656	0.627234	1	1	2
GO:1903351	cellular response to dopamine	8	0.278656	0.627234	1	1	2
GO:0098798	mitochondrial protein-containing complex	233	0.168651	0.626966	0.730769	1	23
GO:0080009	mRNA methylation	14	0.236588	0.626561	0.88	1	4
GO:0006904	vesicle docking involved in exocytosis	26	0.206781	0.626375	0.931818	1	5
GO:0048936	peripheral nervous system neuron axonogenesis	2	0.388478	0.62545	0.860465	1	2
GO:0140345	phosphatidylcholine flippase activity	3	0.434323	0.625188	1	1	3
GO:0046500	S-adenosylmethionine metabolic process	8	0.250318	0.624963	0.836735	1	2
GO:1903978	regulation of microglial cell activation	7	0.261764	0.624876	0.901961	1	3
GO:1903286	regulation of potassium ion import	7	0.325453	0.62469	0.847826	1	2
GO:0060264	regulation of respiratory burst involved in inflammatory response	2	0.425549	0.624686	1	1	2
GO:0060266	negative regulation of respiratory burst involved in inflammatory response	2	0.425549	0.624686	1	1	2
GO:0035850	epithelial cell differentiation involved in kidney development	7	0.306107	0.624323	0.880952	1	2
GO:1901003	negative regulation of fermentation	3	0.399595	0.623895	0.869565	1	1
GO:1904024	negative regulation of glucose catabolic process to lactate via pyruvate	3	0.399595	0.623895	0.869565	1	1
GO:1902688	regulation of NAD metabolic process	3	0.399595	0.623895	0.869565	1	1
GO:1902689	negative regulation of NAD metabolic process	3	0.399595	0.623895	0.869565	1	1
GO:1904023	regulation of glucose catabolic process to lactate via pyruvate	3	0.399595	0.623895	0.869565	1	1
GO:0043465	regulation of fermentation	3	0.399595	0.623895	0.869565	1	1
GO:2000171	negative regulation of dendrite development	4	0.301664	0.623781	1	1	4
GO:1900016	negative regulation of cytokine production involved in inflammatory response	7	0.360206	0.623714	0.958333	1	3
GO:0060046	regulation of acrosome reaction	3	0.407185	0.623692	1	1	1
GO:0008525	phosphatidylcholine transporter activity	10	0.240082	0.623513	0.912281	1	10
GO:0019731	antibacterial humoral response	6	0.276145	0.623407	0.872727	1	6
GO:0016115	terpenoid catabolic process	4	0.296671	0.623387	0.693878	1	1
GO:0008300	isoprenoid catabolic process	4	0.296671	0.623387	0.693878	1	1
GO:0046514	ceramide catabolic process	11	0.281206	0.623197	0.813559	1	2
GO:0042169	SH2 domain binding	22	0.178126	0.623132	0.87234	1	2
GO:0043501	skeletal muscle adaptation	2	0.401623	0.623081	1	1	2
GO:0014732	skeletal muscle atrophy	2	0.401623	0.623081	1	1	2
GO:0008275	gamma-tubulin small complex	2	0.427911	0.622878	0.860465	1	2
GO:1900109	regulation of histone H3-K9 dimethylation	2	0.451838	0.622487	0.880952	1	2
GO:1900110	negative regulation of histone H3-K9 dimethylation	2	0.451838	0.622487	0.880952	1	2
GO:0033145	positive regulation of intracellular steroid hormone receptor signaling pathway	6	0.26422	0.621728	0.777778	1	3
GO:0060766	negative regulation of androgen receptor signaling pathway	10	0.268277	0.621701	1	1	5
GO:0006635	fatty acid beta-oxidation	28	0.176241	0.620994	1	1	4
GO:0000308	cytoplasmic cyclin-dependent protein kinase holoenzyme complex	2	0.369686	0.620978	1	1	2
GO:1990907	beta-catenin-TCF complex	10	0.263842	0.620556	0.963636	1	1
GO:0070574	cadmium ion transmembrane transport	2	0.397618	0.620529	0.928571	1	2
GO:0015086	cadmium ion transmembrane transporter activity	2	0.397618	0.620529	0.928571	1	2
GO:0015691	cadmium ion transport	2	0.397618	0.620529	0.928571	1	2
GO:1903003	positive regulation of protein deubiquitination	6	0.307935	0.620317	1	1	1
GO:0061617	MICOS complex	7	0.241249	0.620218	0.980769	1	2
GO:0010745	negative regulation of macrophage derived foam cell differentiation	6	0.254366	0.620053	0.964912	1	6
GO:0098908	regulation of neuronal action potential	3	0.34713	0.619793	1	1	3
GO:1904882	regulation of telomerase catalytic core complex assembly	2	0.349848	0.619749	1	1	1
GO:1904884	positive regulation of telomerase catalytic core complex assembly	2	0.349848	0.619749	1	1	1
GO:0097694	establishment of RNA localization to telomere	2	0.349848	0.619749	1	1	1
GO:0097695	establishment of protein-containing complex localization to telomere	2	0.349848	0.619749	1	1	1
GO:0051570	regulation of histone H3-K9 methylation	15	0.213816	0.619723	0.790698	1	3
GO:1905214	regulation of RNA binding	12	0.222383	0.61964	0.851064	1	1
GO:0035563	positive regulation of chromatin binding	9	0.188505	0.619213	0.839286	1	3
GO:0015937	coenzyme A biosynthetic process	8	0.296856	0.618748	0.822222	1	8
GO:0050431	transforming growth factor beta binding	12	0.318062	0.618628	1	1	1
GO:0006241	CTP biosynthetic process	12	0.253033	0.618469	1	1	4
GO:0005112	Notch binding	12	0.250723	0.618309	1	1	1
GO:0048525	negative regulation of viral process	36	0.188554	0.618253	1	1	5
GO:0032264	IMP salvage	2	0.432327	0.618223	0.818182	1	2
GO:0033129	positive regulation of histone phosphorylation	5	0.291512	0.618108	1	1	3
GO:2000279	negative regulation of DNA biosynthetic process	22	0.206244	0.617833	0.982759	1	7
GO:0014820	tonic smooth muscle contraction	2	0.434073	0.617771	1	1	2
GO:0014824	artery smooth muscle contraction	2	0.434073	0.617771	1	1	2
GO:1901881	positive regulation of protein depolymerization	10	0.204222	0.617532	1	1	1
GO:0032790	ribosome disassembly	7	0.192183	0.617478	0.880952	1	3
GO:0032056	positive regulation of translation in response to stress	6	0.2233	0.61735	0.976744	1	2
GO:0036490	regulation of translation in response to endoplasmic reticulum stress	6	0.2233	0.61735	0.976744	1	2
GO:1905555	positive regulation of blood vessel branching	2	0.343294	0.617335	1	1	2
GO:1905553	regulation of blood vessel branching	2	0.343294	0.617335	1	1	2
GO:1905476	negative regulation of protein localization to membrane	18	0.221397	0.617252	0.795455	1	2
GO:0034998	oligosaccharyltransferase I complex	2	0.327275	0.616987	1	1	2
GO:0048875	chemical homeostasis within a tissue	6	0.261763	0.616822	1	1	6
GO:0090069	regulation of ribosome biogenesis	3	0.361124	0.616515	0.979167	1	2
GO:0032308	positive regulation of prostaglandin secretion	2	0.416821	0.615886	0.925926	1	2
GO:0032306	regulation of prostaglandin secretion	2	0.416821	0.615886	0.925926	1	2
GO:0010812	negative regulation of cell-substrate adhesion	29	0.189869	0.615722	0.869565	1	3
GO:0008295	spermidine biosynthetic process	2	0.347332	0.615656	0.9	1	1
GO:0140056	organelle localization by membrane tethering	53	0.186241	0.615578	1	1	11
GO:1905461	positive regulation of vascular associated smooth muscle cell apoptotic process	5	0.30859	0.615104	1	1	1
GO:0002821	positive regulation of adaptive immune response	30	0.178073	0.614745	1	1	3
GO:1903799	negative regulation of production of miRNAs involved in gene silencing by miRNA	5	0.303544	0.614703	0.711111	1	5
GO:0004662	CAAX-protein geranylgeranyltransferase activity	2	0.363973	0.61397	0.866667	1	1
GO:0005953	CAAX-protein geranylgeranyltransferase complex	2	0.363973	0.61397	0.866667	1	1
GO:0036015	response to interleukin-3	6	0.255555	0.613777	1	1	1
GO:0036016	cellular response to interleukin-3	6	0.255555	0.613777	1	1	1
GO:0003995	acyl-CoA dehydrogenase activity	7	0.348647	0.613683	0.978261	1	3
GO:0005694	chromosome	163	0.16933	0.612886	1	1	15
GO:0060219	camera-type eye photoreceptor cell differentiation	3	0.337454	0.612874	1	1	2
GO:0030891	VCB complex	3	0.363562	0.612591	1	1	3
GO:0098696	regulation of neurotransmitter receptor localization to postsynaptic specialization membrane	6	0.27894	0.612068	0.96	1	1
GO:0051180	vitamin transport	14	0.237713	0.611468	0.976744	1	14
GO:1903774	positive regulation of viral budding via host ESCRT complex	2	0.411275	0.611346	1	1	2
GO:0002118	aggressive behavior	2	0.314527	0.611051	0.945455	1	1
GO:0007021	tubulin complex assembly	6	0.328644	0.610892	0.906977	1	2
GO:2000109	regulation of macrophage apoptotic process	4	0.267975	0.610884	1	1	4
GO:1903984	positive regulation of TRAIL-activated apoptotic signaling pathway	2	0.440287	0.610739	0.978261	1	1
GO:1905172	RISC complex binding	3	0.327343	0.610566	1	1	1
GO:0006414	translational elongation	29	0.188448	0.61054	0.978723	1	8
GO:0098799	outer mitochondrial membrane protein complex	18	0.169536	0.609985	0.852459	1	6
GO:2000241	regulation of reproductive process	43	0.155106	0.609819	0.790698	1	13
GO:0001913	T cell mediated cytotoxicity	5	0.314835	0.609445	0.924528	1	3
GO:1903301	positive regulation of hexokinase activity	5	0.266661	0.609324	0.87234	1	1
GO:0004601	peroxidase activity	23	0.18151	0.608687	0.981132	1	10
GO:0046036	CTP metabolic process	13	0.23951	0.608255	1	1	4
GO:1904666	regulation of ubiquitin protein ligase activity	17	0.24478	0.607717	0.945455	1	17
GO:0090571	RNA polymerase II transcription repressor complex	11	0.212094	0.607289	0.886364	1	4
GO:1904029	regulation of cyclin-dependent protein kinase activity	52	0.151131	0.607271	0.87037	1	3
GO:1904872	regulation of telomerase RNA localization to Cajal body	16	0.200932	0.607027	1	1	4
GO:0071044	histone mRNA catabolic process	13	0.225163	0.606097	0.981818	1	4
GO:0006833	water transport	4	0.306136	0.60538	0.981132	1	1
GO:0002673	regulation of acute inflammatory response	13	0.238911	0.605299	0.945455	1	2
GO:0060819	inactivation of X chromosome by genomic imprinting	2	0.376771	0.605067	1	1	2
GO:0033683	nucleotide-excision repair, DNA incision	4	0.346699	0.604883	0.833333	1	2
GO:0032261	purine nucleotide salvage	6	0.232897	0.604405	0.979167	1	3
GO:0043101	purine-containing compound salvage	6	0.232897	0.604405	0.979167	1	3
GO:0034235	GPI anchor binding	5	0.267202	0.603801	1	1	1
GO:0015605	organophosphate ester transmembrane transporter activity	18	0.196793	0.602761	0.826923	1	2
GO:0006458	'de novo' protein folding	28	0.235703	0.602624	0.76087	1	2
GO:0004594	pantothenate kinase activity	3	0.377426	0.602426	1	1	3
GO:0006270	DNA replication initiation	15	0.219556	0.601926	0.875	1	4
GO:0030218	erythrocyte differentiation	26	0.165769	0.601513	1	1	2
GO:0072577	endothelial cell apoptotic process	3	0.272671	0.601152	0.826923	1	3
GO:0000720	pyrimidine dimer repair by nucleotide-excision repair	3	0.370185	0.600986	0.891304	1	2
GO:0098780	response to mitochondrial depolarisation	12	0.190606	0.600774	1	1	2
GO:0098862	cluster of actin-based cell projections	27	0.193295	0.600251	0.980392	1	1
GO:0006564	L-serine biosynthetic process	4	0.39092	0.599995	0.979167	1	4
GO:0060699	regulation of endoribonuclease activity	3	0.395502	0.598238	0.888889	1	3
GO:0060700	regulation of ribonuclease activity	3	0.395502	0.598238	0.888889	1	3
GO:0008180	COP9 signalosome	12	0.223433	0.597702	0.866667	1	3
GO:0007413	axonal fasciculation	18	0.213739	0.597139	0.891304	1	5
GO:0106030	neuron projection fasciculation	18	0.213739	0.597139	0.891304	1	5
GO:0032370	positive regulation of lipid transport	29	0.170502	0.596862	1	1	4
GO:0030548	acetylcholine receptor regulator activity	3	0.339838	0.596724	0.813953	1	3
GO:0099602	neurotransmitter receptor regulator activity	3	0.339838	0.596724	0.813953	1	3
GO:0015074	DNA integration	2	0.461286	0.596493	1	1	2
GO:0099073	mitochondrion-derived vesicle	2	0.450811	0.59646	1	1	2
GO:2001026	regulation of endothelial cell chemotaxis	6	0.205829	0.595151	1	1	3
GO:0070972	protein localization to endoplasmic reticulum	38	0.159951	0.595035	1	1	6
GO:0018958	phenol-containing compound metabolic process	20	0.208354	0.594727	1	1	8
GO:0006309	apoptotic DNA fragmentation	2	0.447525	0.594269	1	1	2
GO:1901401	regulation of tetrapyrrole metabolic process	7	0.27115	0.593718	0.911111	1	2
GO:0005771	multivesicular body	23	0.18345	0.59362	0.87234	1	7
GO:0150117	positive regulation of cell-substrate junction organization	23	0.175529	0.593027	0.9375	1	4
GO:0061578	Lys63-specific deubiquitinase activity	7	0.24833	0.592832	1	1	7
GO:0000390	spliceosomal complex disassembly	2	0.370281	0.59256	1	1	1
GO:0005743	mitochondrial inner membrane	277	0.134816	0.591936	0.877193	1	23
GO:0008013	beta-catenin binding	53	0.16073	0.591877	1	1	5
GO:0005375	copper ion transmembrane transporter activity	2	0.397618	0.591589	1	1	2
GO:0006829	zinc ion transport	13	0.216819	0.591574	1	1	13
GO:0017004	cytochrome complex assembly	24	0.197234	0.591554	1	1	4
GO:0035426	extracellular matrix-cell signaling	3	0.314984	0.59155	1	1	3
GO:0005784	Sec61 translocon complex	5	0.275295	0.590726	0.979167	1	5
GO:1905784	regulation of anaphase-promoting complex-dependent catabolic process	2	0.32444	0.590023	1	1	1
GO:0044805	late nucleophagy	4	0.29817	0.589957	0.888889	1	1
GO:0070003	threonine-type peptidase activity	12	0.213928	0.589734	1	1	2
GO:0006857	oligopeptide transport	8	0.246777	0.58968	0.976744	1	1
GO:0044417	translocation of molecules into host	6	0.26803	0.589245	1	1	6
GO:0060134	prepulse inhibition	5	0.361419	0.588997	1	1	3
GO:0006285	base-excision repair, AP site formation	7	0.280942	0.588912	1	1	1
GO:1900034	regulation of cellular response to heat	15	0.191568	0.588555	0.978261	1	15
GO:0043138	3'-5' DNA helicase activity	7	0.246005	0.588537	0.901961	1	4
GO:0042537	benzene-containing compound metabolic process	9	0.28002	0.588005	0.846154	1	2
GO:0034236	protein kinase A catalytic subunit binding	10	0.250976	0.587826	0.697674	1	10
GO:0045182	translation regulator activity	106	0.123576	0.587825	0.982143	1	12
GO:0033198	response to ATP	10	0.176605	0.586758	0.977778	1	3
GO:1903321	negative regulation of protein modification by small protein conjugation or removal	61	0.162018	0.586699	1	1	7
GO:0120014	phospholipid transfer activity	14	0.229683	0.586621	0.894737	1	4
GO:0097250	mitochondrial respirasome assembly	5	0.302209	0.586514	0.833333	1	5
GO:0045661	regulation of myoblast differentiation	14	0.172783	0.583763	0.912281	1	2
GO:0031428	box C/D RNP complex	5	0.282075	0.583603	1	1	5
GO:0034709	methylosome	12	0.269634	0.58331	0.90566	1	12
GO:0045048	protein insertion into ER membrane	18	0.202084	0.582956	1	1	5
GO:0032266	phosphatidylinositol-3-phosphate binding	25	0.193978	0.582604	0.98	1	8
GO:0004862	cAMP-dependent protein kinase inhibitor activity	7	0.206354	0.582602	1	1	1
GO:0035252	UDP-xylosyltransferase activity	4	0.316421	0.582566	0.90566	1	1
GO:0042285	xylosyltransferase activity	4	0.316421	0.582566	0.90566	1	1
GO:0006677	glycosylceramide metabolic process	9	0.259861	0.582233	1	1	2
GO:0098684	photoreceptor ribbon synapse	5	0.285855	0.582028	1	1	1
GO:0098559	cytoplasmic side of early endosome membrane	3	0.276985	0.581883	1	1	3
GO:1990518	single-stranded 3'-5' DNA helicase activity	2	0.347867	0.581069	0.981132	1	1
GO:0001518	voltage-gated sodium channel complex	6	0.302627	0.581056	1	1	2
GO:0006268	DNA unwinding involved in DNA replication	11	0.241922	0.580193	0.907407	1	5
GO:0015934	large ribosomal subunit	96	0.213077	0.580014	0.754717	1	20
GO:0031397	negative regulation of protein ubiquitination	55	0.162914	0.579954	1	1	9
GO:0006577	amino-acid betaine metabolic process	5	0.265731	0.579822	0.894737	1	1
GO:1903083	protein localization to condensed chromosome	6	0.280871	0.579554	0.847826	1	6
GO:0034501	protein localization to kinetochore	6	0.280871	0.579554	0.847826	1	6
GO:2000010	positive regulation of protein localization to cell surface	10	0.223774	0.579389	0.890909	1	2
GO:0035987	endodermal cell differentiation	12	0.191098	0.578958	1	1	12
GO:0007586	digestion	6	0.232135	0.57881	0.777778	1	1
GO:0007093	mitotic cell cycle checkpoint signaling	66	0.187515	0.578066	1	1	17
GO:1901475	pyruvate transmembrane transport	3	0.333051	0.576566	0.767442	1	1
GO:0050833	pyruvate transmembrane transporter activity	3	0.333051	0.576566	0.767442	1	1
GO:0051451	myoblast migration	5	0.21809	0.575449	0.895833	1	2
GO:0046632	alpha-beta T cell differentiation	12	0.18255	0.575363	0.875	1	1
GO:0046457	prostanoid biosynthetic process	4	0.278451	0.575294	1	1	4
GO:0001516	prostaglandin biosynthetic process	4	0.278451	0.575294	1	1	4
GO:2001168	positive regulation of histone H2B ubiquitination	3	0.384102	0.574614	1	1	3
GO:2001034	positive regulation of double-strand break repair via nonhomologous end joining	10	0.196506	0.574423	0.847458	1	10
GO:0019866	organelle inner membrane	302	0.127429	0.574157	0.982456	1	25
GO:0044594	17-beta-hydroxysteroid dehydrogenase (NAD+) activity	7	0.218652	0.573479	0.981132	1	3
GO:0004359	glutaminase activity	2	0.363899	0.573296	0.978723	1	1
GO:0070584	mitochondrion morphogenesis	17	0.173334	0.573205	0.980392	1	6
GO:1904220	regulation of serine C-palmitoyltransferase activity	3	0.303575	0.57265	0.978723	1	1
GO:0046977	TAP binding	5	0.238726	0.571641	1	1	5
GO:0097371	MDM2/MDM4 family protein binding	7	0.25768	0.570699	0.982143	1	7
GO:2001166	regulation of histone H2B ubiquitination	4	0.384141	0.570194	0.916667	1	4
GO:0014009	glial cell proliferation	7	0.263434	0.568778	0.909091	1	7
GO:0043292	contractile fiber	14	0.207158	0.56873	1	1	2
GO:0070530	K63-linked polyubiquitin modification-dependent protein binding	11	0.233914	0.568496	0.808511	1	5
GO:0006361	transcription initiation from RNA polymerase I promoter	4	0.316044	0.567862	0.851064	1	4
GO:0001181	RNA polymerase I general transcription initiation factor activity	4	0.316044	0.567862	0.851064	1	4
GO:0009113	purine nucleobase biosynthetic process	6	0.260222	0.567809	1	1	6
GO:0043954	cellular component maintenance	28	0.212482	0.567274	0.978261	1	5
GO:1904749	regulation of protein localization to nucleolus	6	0.246659	0.567162	1	1	3
GO:0042599	lamellar body	5	0.337956	0.566635	0.976744	1	5
GO:1902410	mitotic cytokinetic process	15	0.148278	0.566041	1	1	15
GO:1904430	negative regulation of t-circle formation	2	0.368967	0.565968	1	1	2
GO:0035063	nuclear speck organization	2	0.431095	0.565941	1	1	2
GO:0043388	positive regulation of DNA binding	29	0.175302	0.565072	0.890909	1	6
GO:0031061	negative regulation of histone methylation	15	0.172203	0.564622	0.978261	1	2
GO:0033688	regulation of osteoblast proliferation	13	0.171128	0.564281	1	1	2
GO:0019956	chemokine binding	6	0.276034	0.564081	1	1	1
GO:1905719	protein localization to perinuclear region of cytoplasm	5	0.299538	0.56369	1	1	5
GO:1990130	GATOR1 complex	3	0.405491	0.563397	1	1	1
GO:0048027	mRNA 5'-UTR binding	23	0.178429	0.563116	1	1	2
GO:0140359	ABC-type transporter activity	18	0.183588	0.562511	0.904762	1	3
GO:0010265	SCF complex assembly	2	0.317822	0.561342	0.930233	1	1
GO:2000391	positive regulation of neutrophil extravasation	3	0.34333	0.561178	0.924528	1	3
GO:2000389	regulation of neutrophil extravasation	3	0.34333	0.561178	0.924528	1	3
GO:0051119	sugar transmembrane transporter activity	5	0.237494	0.561104	0.913043	1	5
GO:0015145	monosaccharide transmembrane transporter activity	5	0.237494	0.561104	0.913043	1	5
GO:0090666	scaRNA localization to Cajal body	5	0.268002	0.560207	1	1	5
GO:0090670	RNA localization to Cajal body	5	0.268002	0.560207	1	1	5
GO:0090685	RNA localization to nucleus	5	0.268002	0.560207	1	1	5
GO:0043686	co-translational protein modification	2	0.355104	0.560078	0.930233	1	2
GO:0007616	long-term memory	18	0.201219	0.559208	0.866667	1	2
GO:0045623	negative regulation of T-helper cell differentiation	4	0.284098	0.558941	1	1	2
GO:0036132	13-prostaglandin reductase activity	2	0.373485	0.558206	1	1	2
GO:0047522	15-oxoprostaglandin 13-oxidase activity	2	0.373485	0.558206	1	1	2
GO:0032212	positive regulation of telomere maintenance via telomerase	26	0.157856	0.557915	1	1	11
GO:0000014	single-stranded DNA endodeoxyribonuclease activity	4	0.260516	0.55785	1	1	3
GO:0002070	epithelial cell maturation	8	0.233704	0.557449	1	1	1
GO:1902730	positive regulation of proteoglycan biosynthetic process	3	0.389442	0.556861	1	1	3
GO:0010909	positive regulation of heparan sulfate proteoglycan biosynthetic process	3	0.389442	0.556861	1	1	3
GO:1990253	cellular response to leucine starvation	9	0.192786	0.556789	1	1	9
GO:0051282	regulation of sequestering of calcium ion	41	0.131983	0.555418	1	1	6
GO:0030137	COPI-coated vesicle	4	0.329396	0.555233	1	1	4
GO:1904478	regulation of intestinal absorption	3	0.274313	0.555207	0.890909	1	1
GO:0002293	alpha-beta T cell differentiation involved in immune response	7	0.25535	0.555091	1	1	1
GO:0043367	CD4-positive, alpha-beta T cell differentiation	7	0.25535	0.555091	1	1	1
GO:0002294	CD4-positive, alpha-beta T cell differentiation involved in immune response	7	0.25535	0.555091	1	1	1
GO:0042093	T-helper cell differentiation	7	0.25535	0.555091	1	1	1
GO:0002287	alpha-beta T cell activation involved in immune response	7	0.25535	0.555091	1	1	1
GO:0008290	F-actin capping protein complex	6	0.262277	0.55483	1	1	6
GO:0006544	glycine metabolic process	7	0.260249	0.553992	1	1	7
GO:0033148	positive regulation of intracellular estrogen receptor signaling pathway	5	0.259887	0.553607	0.717391	1	5
GO:0007172	signal complex assembly	6	0.225088	0.553128	0.97619	1	2
GO:0023035	CD40 signaling pathway	5	0.270192	0.552872	0.912281	1	1
GO:2000480	negative regulation of cAMP-dependent protein kinase activity	8	0.177134	0.552037	1	1	1
GO:0001671	ATPase activator activity	19	0.197646	0.551601	1	1	1
GO:0070646	protein modification by small protein removal	102	0.154181	0.550724	1	1	21
GO:0017069	snRNA binding	34	0.170169	0.550388	1	1	3
GO:0090713	immunological memory process	2	0.42062	0.54953	1	1	2
GO:0090715	immunological memory formation process	2	0.42062	0.54953	1	1	2
GO:2001212	regulation of vasculogenesis	5	0.244273	0.54918	0.980769	1	5
GO:0034340	response to type I interferon	5	0.252005	0.549065	1	1	2
GO:0016861	intramolecular oxidoreductase activity, interconverting aldoses and ketoses	6	0.210179	0.548823	0.981818	1	2
GO:0032007	negative regulation of TOR signaling	27	0.178814	0.548809	1	1	5
GO:0090208	positive regulation of triglyceride metabolic process	6	0.230726	0.548465	0.962963	1	3
GO:0014854	response to inactivity	4	0.275174	0.548074	1	1	1
GO:0031492	nucleosomal DNA binding	21	0.192218	0.547126	0.912281	1	2
GO:0006346	DNA methylation-dependent heterochromatin assembly	7	0.283656	0.546928	1	1	4
GO:0098957	anterograde axonal transport of mitochondrion	3	0.251699	0.546395	0.796296	1	1
GO:0071620	phosphorylation of RNA polymerase II C-terminal domain serine 5 residues	2	0.384062	0.54612	1	1	2
GO:1903655	phosphorylation of RNA polymerase II C-terminal domain serine 2 residues involved in positive regulation of transcription elongation from RNA polymerase II promoter	2	0.384062	0.54612	1	1	2
GO:0071619	phosphorylation of RNA polymerase II C-terminal domain serine 2 residues	2	0.384062	0.54612	1	1	2
GO:1903654	phosphorylation of RNA polymerase II C-terminal domain serine 5 residues involved in positive regulation of transcription elongation from RNA polymerase II promoter	2	0.384062	0.54612	1	1	2
GO:0070691	P-TEFb complex	2	0.384062	0.54612	1	1	2
GO:0071256	translocon complex	6	0.275324	0.545912	1	1	6
GO:0070419	nonhomologous end joining complex	6	0.249081	0.545696	1	1	2
GO:0009312	oligosaccharide biosynthetic process	8	0.243796	0.545561	1	1	1
GO:0070004	cysteine-type exopeptidase activity	4	0.231615	0.543895	1	1	4
GO:0035725	sodium ion transmembrane transport	34	0.177351	0.543249	1	1	7
GO:0120019	phosphatidylcholine transfer activity	4	0.322514	0.5432	0.930233	1	4
GO:0106035	protein maturation by [4Fe-4S] cluster transfer	5	0.281104	0.541695	0.962264	1	1
GO:0038132	neuregulin binding	2	0.330199	0.541213	0.862745	1	1
GO:0051342	regulation of cyclic-nucleotide phosphodiesterase activity	7	0.191102	0.54096	1	1	7
GO:0033622	integrin activation	6	0.263407	0.540873	1	1	6
GO:0060244	negative regulation of cell proliferation involved in contact inhibition	2	0.355309	0.540453	1	1	2
GO:0089718	amino acid import across plasma membrane	11	0.212816	0.539992	1	1	2
GO:0002836	positive regulation of response to tumor cell	2	0.403984	0.53935	1	1	2
GO:0002839	positive regulation of immune response to tumor cell	2	0.403984	0.53935	1	1	2
GO:1904327	protein localization to cytosolic proteasome complex	2	0.317622	0.539214	1	1	2
GO:1904379	protein localization to cytosolic proteasome complex involved in ERAD pathway	2	0.317622	0.539214	1	1	2
GO:0071578	zinc ion import across plasma membrane	3	0.354188	0.538875	1	1	2
GO:0001759	organ induction	2	0.389402	0.538699	1	1	2
GO:2000286	receptor internalization involved in canonical Wnt signaling pathway	2	0.351715	0.536291	1	1	2
GO:0044391	ribosomal subunit	150	0.198028	0.536024	0.773585	1	17
GO:0016234	inclusion body	44	0.174472	0.535079	1	1	13
GO:0035641	locomotory exploration behavior	9	0.230359	0.534986	0.886364	1	1
GO:0034708	methyltransferase complex	77	0.111227	0.534597	1	1	10
GO:0006415	translational termination	5	0.252696	0.53406	1	1	5
GO:0048741	skeletal muscle fiber development	10	0.187171	0.534012	1	1	3
GO:0045730	respiratory burst	5	0.263996	0.533085	1	1	5
GO:0045647	negative regulation of erythrocyte differentiation	7	0.25455	0.530821	1	1	1
GO:0019374	galactolipid metabolic process	3	0.337168	0.53044	0.886364	1	3
GO:0006681	galactosylceramide metabolic process	3	0.337168	0.53044	0.886364	1	3
GO:0034163	regulation of toll-like receptor 9 signaling pathway	5	0.261028	0.530271	0.826087	1	1
GO:0042887	amide transmembrane transporter activity	12	0.209293	0.530251	1	1	12
GO:0048278	vesicle docking	38	0.167921	0.529713	0.956522	1	8
GO:0042407	cristae formation	9	0.21375	0.529572	0.945455	1	9
GO:1990446	U1 snRNP binding	4	0.332683	0.529001	1	1	4
GO:0005219	ryanodine-sensitive calcium-release channel activity	2	0.313921	0.526478	0.981132	1	1
GO:0070296	sarcoplasmic reticulum calcium ion transport	4	0.23182	0.526285	1	1	1
GO:0060392	negative regulation of SMAD protein signal transduction	3	0.328746	0.52572	0.98	1	3
GO:0051955	regulation of amino acid transport	18	0.187736	0.52543	0.911111	1	2
GO:0008603	cAMP-dependent protein kinase regulator activity	8	0.202992	0.523681	1	1	1
GO:0014898	cardiac muscle hypertrophy in response to stress	6	0.218896	0.523469	0.981481	1	1
GO:0003299	muscle hypertrophy in response to stress	6	0.218896	0.523469	0.981481	1	1
GO:0014887	cardiac muscle adaptation	6	0.218896	0.523469	0.981481	1	1
GO:0008179	adenylate cyclase binding	9	0.235608	0.522682	0.977778	1	1
GO:0046794	transport of virus	9	0.188995	0.522123	1	1	2
GO:0014904	myotube cell development	11	0.182136	0.520709	0.962963	1	11
GO:1990460	leptin receptor binding	3	0.356719	0.520528	0.979167	1	2
GO:0015824	proline transport	3	0.275033	0.519789	1	1	3
GO:0034393	positive regulation of smooth muscle cell apoptotic process	7	0.221904	0.519261	1	1	1
GO:0022406	membrane docking	60	0.153112	0.517706	1	1	11
GO:0033270	paranode region of axon	5	0.271277	0.51576	1	1	2
GO:1904690	positive regulation of cytoplasmic translational initiation	4	0.255109	0.515683	1	1	2
GO:0015935	small ribosomal subunit	57	0.199249	0.515255	0.854545	1	7
GO:0043034	costamere	11	0.255525	0.513225	1	1	11
GO:1905793	protein localization to pericentriolar material	2	0.372048	0.511547	1	1	2
GO:0086012	membrane depolarization during cardiac muscle cell action potential	8	0.229199	0.50834	0.891304	1	1
GO:1990935	splicing factor binding	4	0.272992	0.507991	1	1	2
GO:0006620	posttranslational protein targeting to endoplasmic reticulum membrane	8	0.212598	0.507282	1	1	8
GO:0019227	neuronal action potential propagation	5	0.281664	0.506932	0.909091	1	5
GO:0098870	action potential propagation	5	0.281664	0.506932	0.909091	1	5
GO:0019992	diacylglycerol binding	6	0.244298	0.50688	1	1	6
GO:0005689	U12-type spliceosomal complex	24	0.161547	0.504253	0.977778	1	23
GO:0032052	bile acid binding	5	0.23765	0.503885	0.882353	1	1
GO:0050885	neuromuscular process controlling balance	21	0.183171	0.503485	0.96	1	10
GO:1901991	negative regulation of mitotic cell cycle phase transition	89	0.137123	0.503363	1	1	17
GO:0090324	negative regulation of oxidative phosphorylation	5	0.256292	0.502771	1	1	5
GO:0002292	T cell differentiation involved in immune response	8	0.225689	0.502144	1	1	1
GO:0048880	sensory system development	2	0.3312	0.50212	0.978723	1	1
GO:0051721	protein phosphatase 2A binding	19	0.183594	0.501738	1	1	3
GO:0045666	positive regulation of neuron differentiation	37	0.146609	0.500286	1	1	5
GO:1901606	alpha-amino acid catabolic process	40	0.128278	0.499692	0.977778	1	6
GO:0071233	cellular response to leucine	6	0.257684	0.499633	0.869565	1	1
GO:0015370	solute:sodium symporter activity	17	0.221281	0.498231	0.978261	1	2
GO:1903959	regulation of anion transmembrane transport	13	0.208461	0.498053	0.978723	1	1
GO:1904896	ESCRT complex disassembly	10	0.157574	0.49803	0.981132	1	9
GO:1904903	ESCRT III complex disassembly	10	0.157574	0.49803	0.981132	1	9
GO:0043125	ErbB-3 class receptor binding	4	0.250514	0.495693	1	1	4
GO:0032058	positive regulation of translational initiation in response to stress	3	0.296808	0.49558	1	1	1
GO:1900272	negative regulation of long-term synaptic potentiation	5	0.221263	0.495456	0.9	1	5
GO:0009368	endopeptidase Clp complex	2	0.338301	0.495417	0.979167	1	1
GO:0007288	sperm axoneme assembly	5	0.317311	0.495084	1	1	1
GO:0042104	positive regulation of activated T cell proliferation	6	0.254501	0.494499	1	1	1
GO:0033615	mitochondrial proton-transporting ATP synthase complex assembly	6	0.253675	0.493722	0.869565	1	1
GO:0043461	proton-transporting ATP synthase complex assembly	6	0.253675	0.493722	0.869565	1	1
GO:0019228	neuronal action potential	11	0.241422	0.493322	1	1	5
GO:0001527	microfibril	6	0.228715	0.491886	0.981481	1	3
GO:0032206	positive regulation of telomere maintenance	38	0.148329	0.490757	1	1	13
GO:0042773	ATP synthesis coupled electron transport	10	0.227372	0.490198	0.97619	1	3
GO:0032365	intracellular lipid transport	18	0.161592	0.489916	1	1	18
GO:0021904	dorsal/ventral neural tube patterning	4	0.219084	0.489526	1	1	4
GO:0004520	endodeoxyribonuclease activity	14	0.16095	0.489126	0.978261	1	3
GO:2000587	negative regulation of platelet-derived growth factor receptor-beta signaling pathway	3	0.328746	0.487322	1	1	3
GO:0043558	regulation of translational initiation in response to stress	7	0.239596	0.486554	1	1	3
GO:0022627	cytosolic small ribosomal subunit	36	0.245466	0.486044	0.854545	1	36
GO:0000099	sulfur amino acid transmembrane transporter activity	6	0.241833	0.485895	0.980392	1	6
GO:0009066	aspartate family amino acid metabolic process	28	0.16731	0.485679	1	1	5
GO:0032650	regulation of interleukin-1 alpha production	3	0.263325	0.484786	0.981132	1	3
GO:0005639	integral component of nuclear inner membrane	9	0.202651	0.483105	0.978261	1	9
GO:0031229	intrinsic component of nuclear inner membrane	9	0.202651	0.483105	0.978261	1	9
GO:0018455	alcohol dehydrogenase [NAD(P)+] activity	2	0.335966	0.482703	1	1	1
GO:0005746	mitochondrial respirasome	10	0.227749	0.481585	0.982143	1	10
GO:0005231	excitatory extracellular ligand-gated ion channel activity	6	0.223336	0.479691	0.977778	1	3
GO:0070633	transepithelial transport	10	0.197636	0.479236	1	1	10
GO:0051447	negative regulation of meiotic cell cycle	5	0.244479	0.479137	1	1	5
GO:0009070	serine family amino acid biosynthetic process	11	0.183515	0.477863	0.954545	1	10
GO:0110110	positive regulation of animal organ morphogenesis	6	0.185758	0.474557	0.980769	1	2
GO:0070417	cellular response to cold	4	0.303432	0.474496	1	1	1
GO:0030240	skeletal muscle thin filament assembly	4	0.261504	0.474279	1	1	4
GO:0060440	trachea formation	4	0.235154	0.473001	0.953488	1	2
GO:1904680	peptide transmembrane transporter activity	6	0.232947	0.472275	0.978261	1	2
GO:0016281	eukaryotic translation initiation factor 4F complex	7	0.236001	0.471151	0.977273	1	7
GO:0050779	RNA destabilization	35	0.139442	0.469659	0.978261	1	5
GO:0060632	regulation of microtubule-based movement	12	0.192729	0.467773	1	1	1
GO:0006641	triglyceride metabolic process	22	0.125858	0.465316	1	1	7
GO:2000251	positive regulation of actin cytoskeleton reorganization	9	0.204184	0.461162	0.880952	1	1
GO:1901256	regulation of macrophage colony-stimulating factor production	2	0.298318	0.461033	1	1	1
GO:1901838	positive regulation of transcription of nucleolar large rRNA by RNA polymerase I	7	0.192746	0.460313	1	1	7
GO:0007077	mitotic nuclear membrane disassembly	3	0.290336	0.459776	1	1	3
GO:0043201	response to leucine	8	0.238393	0.456767	0.909091	1	1
GO:1904353	regulation of telomere capping	18	0.165879	0.455934	1	1	6
GO:0006272	leading strand elongation	4	0.213008	0.455058	1	1	2
GO:0005742	mitochondrial outer membrane translocase complex	17	0.142137	0.454696	1	1	17
GO:0000045	autophagosome assembly	40	0.121397	0.45335	0.86	1	7
GO:0010216	maintenance of DNA methylation	5	0.273575	0.450473	1	1	1
GO:0045745	positive regulation of G protein-coupled receptor signaling pathway	9	0.166039	0.449155	1	1	2
GO:1902737	dendritic filopodium	4	0.243529	0.447356	1	1	4
GO:1904688	regulation of cytoplasmic translational initiation	5	0.192707	0.447298	1	1	5
GO:0000026	alpha-1,2-mannosyltransferase activity	3	0.273596	0.445179	1	1	3
GO:0016589	NURF complex	6	0.184785	0.442867	1	1	2
GO:0030619	U1 snRNA binding	6	0.182453	0.431754	1	1	6
GO:0006518	peptide metabolic process	240	0.127536	0.430536	1	1	43
GO:0099022	vesicle tethering	7	0.191822	0.430018	0.982456	1	7
GO:1902635	1-phosphatidyl-1D-myo-inositol 4,5-bisphosphate biosynthetic process	3	0.242374	0.42884	1	1	3
GO:0090217	negative regulation of 1-phosphatidylinositol-4-phosphate 5-kinase activity	3	0.242374	0.42884	1	1	3
GO:0016309	1-phosphatidylinositol-5-phosphate 4-kinase activity	3	0.242374	0.42884	1	1	3
GO:1902633	1-phosphatidyl-1D-myo-inositol 4,5-bisphosphate metabolic process	3	0.242374	0.42884	1	1	3
GO:0003735	structural constituent of ribosome	143	0.160451	0.428805	0.735849	1	24
GO:0005248	voltage-gated sodium channel activity	8	0.216495	0.428279	1	1	2
GO:0001782	B cell homeostasis	13	0.154781	0.423683	0.914894	1	4
GO:0005068	transmembrane receptor protein tyrosine kinase adaptor activity	7	0.198705	0.421674	0.978261	1	7
GO:0051575	5'-deoxyribose-5-phosphate lyase activity	3	0.292287	0.420616	1	1	3
GO:0044326	dendritic spine neck	4	0.243529	0.42028	1	1	4
GO:0045578	negative regulation of B cell differentiation	4	0.237274	0.419017	1	1	1
GO:0016421	CoA carboxylase activity	5	0.204042	0.414594	1	1	2
GO:0016885	ligase activity, forming carbon-carbon bonds	5	0.204042	0.414594	1	1	2
GO:0010761	fibroblast migration	11	0.153713	0.409631	1	1	2
GO:0006412	translation	163	0.140583	0.409058	0.882353	1	29
GO:2000766	negative regulation of cytoplasmic translation	6	0.209369	0.406705	0.978261	1	6
GO:0060999	positive regulation of dendritic spine development	24	0.150693	0.40208	1	1	1
GO:0070213	protein auto-ADP-ribosylation	8	0.213143	0.40147	0.978723	1	3
GO:1905037	autophagosome organization	43	0.10547	0.401344	1	1	7
GO:0055003	cardiac myofibril assembly	5	0.203082	0.400399	1	1	5
GO:0140029	exocytic process	41	0.121305	0.39968	1	1	6
GO:0043090	amino acid import	16	0.150474	0.398236	1	1	3
GO:0033182	regulation of histone ubiquitination	10	0.145049	0.389505	1	1	1
GO:0002456	T cell mediated immunity	8	0.171326	0.388428	0.982143	1	3
GO:1902474	positive regulation of protein localization to synapse	5	0.191423	0.387978	1	1	1
GO:0031103	axon regeneration	12	0.134878	0.380993	1	1	1
GO:0002065	columnar/cuboidal epithelial cell differentiation	17	0.163259	0.377604	0.957447	1	15
GO:0060740	prostate gland epithelium morphogenesis	7	0.182292	0.373987	1	1	3
GO:0060174	limb bud formation	8	0.155936	0.362288	1	0.999974	7
GO:0090075	relaxation of muscle	12	0.119655	0.343402	1	0.999864	12
GO:0043576	regulation of respiratory gaseous exchange	9	-0.172636	-0.334095	1	0.999902	7
GO:0044065	regulation of respiratory system process	8	-0.170765	-0.340515	1	0.999977	1
GO:0022010	central nervous system myelination	7	-0.168396	-0.348553	1	1	7
GO:0032291	axon ensheathment in central nervous system	7	-0.168396	-0.348553	1	1	7
GO:0002087	regulation of respiratory gaseous exchange by nervous system process	7	-0.186602	-0.365311	0.923077	1	1
GO:0031683	G-protein beta/gamma-subunit complex binding	12	-0.132881	-0.379759	0.977273	1	6
GO:0021756	striatum development	9	-0.185571	-0.405495	1	0.999558	5
GO:0150012	positive regulation of neuron projection arborization	7	-0.175174	-0.407684	1	0.999572	2
GO:0004535	poly(A)-specific ribonuclease activity	11	-0.161325	-0.4084	1	0.999607	5
GO:0001163	RNA polymerase I transcription regulatory region sequence-specific DNA binding	7	-0.192938	-0.410202	1	0.999665	4
GO:0001164	RNA polymerase I core promoter sequence-specific DNA binding	7	-0.192938	-0.410202	1	0.999665	4
GO:0034058	endosomal vesicle fusion	6	-0.228602	-0.413815	0.981132	0.999811	1
GO:0061308	cardiac neural crest cell development involved in heart development	5	-0.188119	-0.414577	1	0.999917	3
GO:0033152	immunoglobulin V(D)J recombination	5	-0.21029	-0.415749	1	0.999976	2
GO:0043043	peptide biosynthetic process	173	-0.142814	-0.417631	1	1	94
GO:0006047	UDP-N-acetylglucosamine metabolic process	4	-0.254309	-0.417671	1	1	1
GO:0051036	regulation of endosome size	3	-0.281805	-0.423065	0.980392	1	1
GO:0003857	3-hydroxyacyl-CoA dehydrogenase activity	6	-0.212348	-0.424683	1	1	6
GO:0002260	lymphocyte homeostasis	18	-0.136005	-0.426812	1	1	5
GO:0050687	negative regulation of defense response to virus	12	-0.172423	-0.428461	0.954545	1	7
GO:2000481	positive regulation of cAMP-dependent protein kinase activity	3	-0.25742	-0.429402	1	1	1
GO:0070847	core mediator complex	17	-0.159313	-0.429653	1	1	17
GO:0051261	protein depolymerization	23	-0.153249	-0.438136	1	0.999861	10
GO:0001508	action potential	34	-0.178137	-0.43956	1	0.999887	4
GO:0035883	enteroendocrine cell differentiation	3	-0.288482	-0.440067	1	0.999988	1
GO:0002675	positive regulation of acute inflammatory response	5	-0.244491	-0.44121	1	1	2
GO:0010390	histone monoubiquitination	20	-0.127047	-0.44346	1	0.999992	10
GO:0019433	triglyceride catabolic process	5	-0.213135	-0.444904	1	0.999993	1
GO:0072710	response to hydroxyurea	8	-0.235524	-0.447112	0.980769	0.999892	2
GO:0045777	positive regulation of blood pressure	7	-0.217608	-0.447954	0.892857	0.999902	4
GO:0051402	neuron apoptotic process	39	-0.109057	-0.452955	1	0.999588	10
GO:0005402	carbohydrate:cation symporter activity	4	-0.248569	-0.458832	1	0.999178	1
GO:0016540	protein autoprocessing	10	-0.199523	-0.464538	1	0.998604	2
GO:1904996	positive regulation of leukocyte adhesion to vascular endothelial cell	5	-0.222041	-0.46747	1	0.998256	2
GO:0030145	manganese ion binding	36	-0.129691	-0.468773	1	0.998161	8
GO:0016303	1-phosphatidylinositol-3-kinase activity	5	-0.239196	-0.469839	0.882353	0.998191	1
GO:0035004	phosphatidylinositol 3-kinase activity	5	-0.239196	-0.469839	0.882353	0.998191	1
GO:0099191	trans-synaptic signaling by BDNF	3	-0.257394	-0.471522	1	0.998159	2
GO:0099183	trans-synaptic signaling by BDNF, modulating synaptic transmission	3	-0.257394	-0.471522	1	0.998159	2
GO:0031594	neuromuscular junction	38	-0.135813	-0.47573	1	0.997787	12
GO:0060314	regulation of ryanodine-sensitive calcium-release channel activity	14	-0.192572	-0.476239	0.981818	0.997846	8
GO:0019336	phenol-containing compound catabolic process	4	-0.251669	-0.47661	0.869565	0.997936	1
GO:0033604	negative regulation of catecholamine secretion	7	-0.221752	-0.477823	1	0.997898	6
GO:0004096	catalase activity	2	-0.317537	-0.47787	0.980769	0.998006	1
GO:0001754	eye photoreceptor cell differentiation	5	-0.27952	-0.479311	0.957447	0.997911	2
GO:0046530	photoreceptor cell differentiation	5	-0.27952	-0.479311	0.957447	0.997911	2
GO:0051298	centrosome duplication	10	-0.20278	-0.481865	1	0.997807	2
GO:0034751	aryl hydrocarbon receptor complex	5	-0.239153	-0.482037	1	0.99791	2
GO:0048787	presynaptic active zone membrane	8	-0.1924	-0.482589	1	0.997912	5
GO:1903726	negative regulation of phospholipid metabolic process	3	-0.286863	-0.483235	1	0.997898	2
GO:0071072	negative regulation of phospholipid biosynthetic process	3	-0.286863	-0.483235	1	0.997898	2
GO:0006563	L-serine metabolic process	6	-0.241319	-0.483708	1	0.998078	6
GO:0060425	lung morphogenesis	8	-0.175029	-0.485942	1	0.997916	3
GO:0021545	cranial nerve development	11	-0.198523	-0.486033	0.875	0.998024	7
GO:0046339	diacylglycerol metabolic process	10	-0.215714	-0.488103	1	0.997781	1
GO:0048645	animal organ formation	9	-0.218061	-0.488705	1	0.997834	3
GO:0035315	hair cell differentiation	6	-0.210911	-0.488956	0.826087	0.997894	3
GO:0010458	exit from mitosis	10	-0.177768	-0.491706	1	0.997475	2
GO:0150106	regulation of protein localization to cell-cell junction	2	-0.335768	-0.492577	0.977273	0.997314	1
GO:0009235	cobalamin metabolic process	6	-0.251737	-0.493256	0.980769	0.997363	2
GO:0038028	insulin receptor signaling pathway via phosphatidylinositol 3-kinase	2	-0.361928	-0.494853	0.979592	0.997139	1
GO:0004536	deoxyribonuclease activity	22	-0.149712	-0.495699	0.886792	0.997123	12
GO:0070064	proline-rich region binding	12	-0.182928	-0.496881	1	0.996971	3
GO:0046477	glycosylceramide catabolic process	4	-0.33255	-0.497829	0.97619	0.996881	3
GO:0090543	Flemming body	23	-0.153725	-0.498583	0.979592	0.996854	9
GO:0048672	positive regulation of collateral sprouting	4	-0.319712	-0.499575	1	0.996798	1
GO:0008307	structural constituent of muscle	15	-0.140082	-0.501721	0.963636	0.996549	2
GO:0003688	DNA replication origin binding	8	-0.220218	-0.502487	0.977778	0.996455	2
GO:0072711	cellular response to hydroxyurea	7	-0.262634	-0.502554	1	0.996574	2
GO:0050220	prostaglandin-E synthase activity	2	-0.317801	-0.504304	1	0.996367	1
GO:0009008	DNA-methyltransferase activity	2	-0.347962	-0.505967	1	0.996116	1
GO:0090116	C-5 methylation of cytosine	2	-0.347962	-0.505967	1	0.996116	1
GO:1903926	cellular response to bisphenol A	2	-0.347962	-0.505967	1	0.996116	1
GO:1903925	response to bisphenol A	2	-0.347962	-0.505967	1	0.996116	1
GO:0003886	DNA (cytosine-5-)-methyltransferase activity	2	-0.347962	-0.505967	1	0.996116	1
GO:0034185	apolipoprotein binding	8	-0.250116	-0.507211	0.849057	0.996418	3
GO:0010042	response to manganese ion	9	-0.222751	-0.507499	0.863636	0.996488	3
GO:0005343	organic acid:sodium symporter activity	6	-0.304071	-0.509507	1	0.996231	5
GO:0071205	protein localization to juxtaparanode region of axon	4	-0.281078	-0.509621	0.963636	0.996323	1
GO:0043162	ubiquitin-dependent protein catabolic process via the multivesicular body sorting pathway	20	-0.141018	-0.510546	0.981818	0.996197	9
GO:0033313	meiotic cell cycle checkpoint signaling	3	-0.351039	-0.512583	1	0.99585	1
GO:0090158	endoplasmic reticulum membrane organization	12	-0.191567	-0.514129	0.960784	0.995476	1
GO:0045843	negative regulation of striated muscle tissue development	3	-0.349131	-0.514521	0.904762	0.995488	2
GO:0048635	negative regulation of muscle organ development	3	-0.349131	-0.514521	0.904762	0.995488	2
GO:0090234	regulation of kinetochore assembly	3	-0.264661	-0.514967	0.955556	0.995662	2
GO:0090230	regulation of centromere complex assembly	3	-0.264661	-0.514967	0.955556	0.995662	2
GO:0005521	lamin binding	14	-0.148348	-0.51502	0.788462	0.995894	3
GO:0048148	behavioral response to cocaine	6	-0.254556	-0.515088	0.941176	0.995972	3
GO:0061025	membrane fusion	80	-0.13412	-0.515686	1	0.995912	20
GO:0042938	dipeptide transport	3	-0.271602	-0.515916	0.977778	0.995935	2
GO:0035442	dipeptide transmembrane transport	3	-0.271602	-0.515916	0.977778	0.995935	2
GO:0140206	dipeptide import across plasma membrane	3	-0.271602	-0.515916	0.977778	0.995935	2
GO:0140205	oligopeptide import across plasma membrane	3	-0.271602	-0.515916	0.977778	0.995935	2
GO:0033617	mitochondrial cytochrome c oxidase assembly	16	-0.192467	-0.516333	0.95	0.996347	7
GO:0050853	B cell receptor signaling pathway	6	-0.237246	-0.517968	0.886364	0.996176	2
GO:0004438	phosphatidylinositol-3-phosphatase activity	13	-0.189991	-0.518376	1	0.996174	4
GO:1990709	presynaptic active zone organization	7	-0.214364	-0.518404	0.886364	0.99627	1
GO:0019372	lipoxygenase pathway	3	-0.273009	-0.51946	1	0.996139	1
GO:1990269	RNA polymerase II C-terminal domain phosphoserine binding	3	-0.25186	-0.519846	1	0.996195	1
GO:0140678	molecular function inhibitor activity	30	-0.167069	-0.520192	1	0.996185	22
GO:0019530	taurine metabolic process	4	-0.311514	-0.521377	1	0.99596	3
GO:0019694	alkanesulfonate metabolic process	4	-0.311514	-0.521377	1	0.99596	3
GO:1901386	negative regulation of voltage-gated calcium channel activity	5	-0.24572	-0.521986	1	0.995987	4
GO:0106380	purine ribonucleotide salvage	4	-0.250181	-0.523158	1	0.995753	1
GO:1902416	positive regulation of mRNA binding	7	-0.222821	-0.523789	0.981132	0.995612	3
GO:0031597	cytosolic proteasome complex	4	-0.242558	-0.526437	0.98	0.995036	1
GO:0003831	beta-N-acetylglucosaminylglycopeptide beta-1,4-galactosyltransferase activity	4	-0.3416	-0.526912	1	0.995007	1
GO:0036465	synaptic vesicle recycling	3	-0.320294	-0.528284	0.981818	0.994837	1
GO:0101005	deubiquitinase activity	68	-0.161511	-0.528582	1	0.994866	21
GO:0016505	peptidase activator activity involved in apoptotic process	9	-0.208392	-0.529209	0.979167	0.994754	4
GO:0046512	sphingosine biosynthetic process	9	-0.273271	-0.52936	1	0.994826	2
GO:0046520	sphingoid biosynthetic process	9	-0.273271	-0.52936	1	0.994826	2
GO:0022841	potassium ion leak channel activity	4	-0.273821	-0.530068	0.823529	0.994803	2
GO:0022842	narrow pore channel activity	4	-0.273821	-0.530068	0.823529	0.994803	2
GO:0022840	leak channel activity	4	-0.273821	-0.530068	0.823529	0.994803	2
GO:0014731	spectrin-associated cytoskeleton	5	-0.30192	-0.530728	0.981132	0.99502	1
GO:0032367	intracellular cholesterol transport	12	-0.188926	-0.530897	1	0.995087	8
GO:0014047	glutamate secretion	4	-0.293686	-0.531003	1	0.995168	1
GO:1902473	regulation of protein localization to synapse	14	-0.217479	-0.531617	0.875	0.995053	1
GO:0008080	N-acetyltransferase activity	43	-0.186965	-0.531964	0.980392	0.995085	3
GO:0010823	negative regulation of mitochondrion organization	32	-0.153652	-0.531968	1	0.995193	10
GO:0009923	fatty acid elongase complex	2	-0.351947	-0.532108	1	0.995262	1
GO:0140275	MIB complex	12	-0.158634	-0.533392	1	0.995153	4
GO:0001401	SAM complex	12	-0.158634	-0.533392	1	0.995153	4
GO:0097061	dendritic spine organization	20	-0.189275	-0.533763	0.884615	0.995274	9
GO:0000266	mitochondrial fission	10	-0.214456	-0.5342	0.975	0.99524	6
GO:1904358	positive regulation of telomere maintenance via telomere lengthening	28	-0.146971	-0.534709	1	0.995223	9
GO:1905244	regulation of modification of synaptic structure	8	-0.2608	-0.534766	0.897959	0.995341	2
GO:0008234	cysteine-type peptidase activity	107	-0.13076	-0.537064	1	0.994726	33
GO:0034162	toll-like receptor 9 signaling pathway	3	-0.293596	-0.537529	0.964912	0.994692	1
GO:0098927	vesicle-mediated transport between endosomal compartments	17	-0.177023	-0.538704	0.961538	0.994461	6
GO:0045930	negative regulation of mitotic cell cycle	115	-0.139211	-0.539556	0.978261	0.994352	33
GO:0000307	cyclin-dependent protein kinase holoenzyme complex	32	-0.155158	-0.541385	1	0.994009	9
GO:0019783	ubiquitin-like protein-specific protease activity	80	-0.154189	-0.541885	1	0.993865	25
GO:0043604	amide biosynthetic process	242	-0.154156	-0.542401	0.895833	0.993765	126
GO:1904667	negative regulation of ubiquitin protein ligase activity	10	-0.295034	-0.542944	0.977273	0.993725	6
GO:0032471	negative regulation of endoplasmic reticulum calcium ion concentration	5	-0.230841	-0.54308	1	0.993766	4
GO:0070938	contractile ring	5	-0.240304	-0.543363	1	0.993782	3
GO:0048016	inositol phosphate-mediated signaling	7	-0.233843	-0.54339	0.941176	0.9939	3
GO:0000414	regulation of histone H3-K36 methylation	5	-0.2484	-0.545136	1	0.993367	1
GO:0006312	mitotic recombination	10	-0.214839	-0.545499	1	0.993404	2
GO:0072655	establishment of protein localization to mitochondrion	50	-0.144505	-0.545739	1	0.99341	11
GO:0006369	termination of RNA polymerase II transcription	5	-0.290811	-0.545824	0.903846	0.993511	1
GO:0015193	L-proline transmembrane transporter activity	2	-0.309684	-0.54608	0.93617	0.993523	1
GO:0035524	proline transmembrane transport	2	-0.309684	-0.54608	0.93617	0.993523	1
GO:0072599	establishment of protein localization to endoplasmic reticulum	27	-0.150107	-0.546569	0.953488	0.993538	15
GO:0098560	cytoplasmic side of late endosome membrane	2	-0.356609	-0.546891	0.952381	0.993525	1
GO:0005840	ribosome	115	-0.219688	-0.54774	0.75	0.993408	73
GO:0051016	barbed-end actin filament capping	14	-0.1864	-0.547837	0.897959	0.99352	3
GO:0003785	actin monomer binding	16	-0.185803	-0.549012	0.963636	0.993185	8
GO:0009595	detection of biotic stimulus	5	-0.313831	-0.549497	1	0.993142	4
GO:0010522	regulation of calcium ion transport into cytosol	39	-0.17727	-0.549793	0.886364	0.993141	23
GO:0045576	mast cell activation	4	-0.245148	-0.549813	1	0.99326	3
GO:0002279	mast cell activation involved in immune response	4	-0.245148	-0.549813	1	0.99326	3
GO:0043303	mast cell degranulation	4	-0.245148	-0.549813	1	0.99326	3
GO:0016579	protein deubiquitination	86	-0.145508	-0.549977	1	0.993525	29
GO:0016675	oxidoreductase activity, acting on a heme group of donors	14	-0.268479	-0.552917	0.829787	0.992604	8
GO:0022889	serine transmembrane transporter activity	7	-0.268309	-0.553306	1	0.992599	3
GO:0032329	serine transport	7	-0.268309	-0.553306	1	0.992599	3
GO:0032897	negative regulation of viral transcription	9	-0.239656	-0.553378	1	0.99277	1
GO:0000492	box C/D snoRNP assembly	7	-0.240548	-0.553755	1	0.992715	4
GO:0000491	small nucleolar ribonucleoprotein complex assembly	7	-0.240548	-0.553755	1	0.992715	4
GO:0097361	CIA complex	5	-0.257506	-0.553821	1	0.992918	4
GO:0036064	ciliary basal body	82	-0.143646	-0.554388	1	0.992784	19
GO:0070127	tRNA aminoacylation for mitochondrial protein translation	3	-0.383132	-0.554415	0.883721	0.992898	1
GO:0072079	nephron tubule formation	4	-0.284798	-0.555584	1	0.992525	3
GO:0010257	NADH dehydrogenase complex assembly	53	-0.206398	-0.555741	0.767442	0.992593	36
GO:0032981	mitochondrial respiratory chain complex I assembly	53	-0.206398	-0.555741	0.767442	0.992593	36
GO:0051418	microtubule nucleation by microtubule organizing center	2	-0.40101	-0.556453	1	0.992496	1
GO:0010669	epithelial structure maintenance	8	-0.203635	-0.557019	0.981481	0.9924	2
GO:0055117	regulation of cardiac muscle contraction	32	-0.173509	-0.557143	1	0.992426	20
GO:1903975	regulation of glial cell migration	6	-0.251294	-0.55721	1	0.99251	3
GO:0033137	negative regulation of peptidyl-serine phosphorylation	18	-0.207092	-0.557283	1	0.992534	11
GO:0070257	positive regulation of mucus secretion	2	-0.356653	-0.557666	0.955556	0.9925	1
GO:0070255	regulation of mucus secretion	2	-0.356653	-0.557666	0.955556	0.9925	1
GO:0004683	calmodulin-dependent protein kinase activity	14	-0.248583	-0.5586	0.924528	0.992517	2
GO:0098685	Schaffer collateral - CA1 synapse	42	-0.154285	-0.558887	1	0.992498	6
GO:0007096	regulation of exit from mitosis	10	-0.197943	-0.559022	0.880952	0.992516	2
GO:1902309	negative regulation of peptidyl-serine dephosphorylation	3	-0.338722	-0.559066	1	0.99262	2
GO:0086010	membrane depolarization during action potential	15	-0.226987	-0.559162	1	0.992706	3
GO:0052744	phosphatidylinositol monophosphate phosphatase activity	14	-0.206585	-0.559409	0.866667	0.992759	6
GO:2000047	regulation of cell-cell adhesion mediated by cadherin	9	-0.200965	-0.56059	0.981132	0.992285	4
GO:0019184	nonribosomal peptide biosynthetic process	6	-0.219705	-0.561297	1	0.992131	2
GO:0006750	glutathione biosynthetic process	6	-0.219705	-0.561297	1	0.992131	2
GO:2000370	positive regulation of clathrin-dependent endocytosis	4	-0.314962	-0.562065	1	0.992072	1
GO:2000434	regulation of protein neddylation	9	-0.226909	-0.562084	0.978261	0.99218	5
GO:0000405	bubble DNA binding	5	-0.330881	-0.562339	0.923077	0.992237	2
GO:0014829	vascular associated smooth muscle contraction	6	-0.296113	-0.562723	1	0.992179	2
GO:1990757	ubiquitin ligase activator activity	2	-0.352704	-0.563209	0.859649	0.992049	1
GO:0045054	constitutive secretory pathway	5	-0.278461	-0.563629	0.918367	0.992034	2
GO:0072537	fibroblast activation	3	-0.322126	-0.563957	1	0.992063	2
GO:0045542	positive regulation of cholesterol biosynthetic process	3	-0.353709	-0.564069	1	0.992152	2
GO:0106120	positive regulation of sterol biosynthetic process	3	-0.353709	-0.564069	1	0.992152	2
GO:0090205	positive regulation of cholesterol metabolic process	3	-0.353709	-0.564069	1	0.992152	2
GO:0140492	metal-dependent deubiquitinase activity	8	-0.210083	-0.564071	1	0.992509	4
GO:2000618	regulation of histone H4-K16 acetylation	6	-0.289284	-0.564306	0.964912	0.992486	1
GO:0048814	regulation of dendrite morphogenesis	40	-0.187153	-0.564943	0.943396	0.992264	12
GO:0140327	flippase activity	9	-0.235874	-0.565113	0.979167	0.99232	7
GO:0015081	sodium ion transmembrane transporter activity	43	-0.193976	-0.566031	1	0.992016	8
GO:0044828	negative regulation by host of viral genome replication	3	-0.357343	-0.567458	1	0.991513	2
GO:0032288	myelin assembly	7	-0.268272	-0.568122	0.964286	0.99133	4
GO:0043812	phosphatidylinositol-4-phosphate phosphatase activity	4	-0.315379	-0.568448	0.982143	0.991326	3
GO:0046189	phenol-containing compound biosynthetic process	5	-0.278956	-0.569083	0.957447	0.991174	2
GO:0120013	lipid transfer activity	23	-0.190509	-0.569176	0.886364	0.991262	8
GO:0120009	intermembrane lipid transfer	23	-0.190509	-0.569176	0.886364	0.991262	8
GO:0005847	mRNA cleavage and polyadenylation specificity factor complex	11	-0.200009	-0.569239	0.928571	0.991471	7
GO:0017196	N-terminal peptidyl-methionine acetylation	6	-0.251706	-0.569879	0.981481	0.991234	1
GO:0045039	protein insertion into mitochondrial inner membrane	9	-0.231971	-0.570025	0.982143	0.991258	5
GO:0005851	eukaryotic translation initiation factor 2B complex	5	-0.313957	-0.570263	0.92	0.991201	2
GO:0002431	Fc receptor mediated stimulatory signaling pathway	10	-0.214819	-0.572282	0.704545	0.990432	3
GO:0038096	Fc-gamma receptor signaling pathway involved in phagocytosis	10	-0.214819	-0.572282	0.704545	0.990432	3
GO:0038094	Fc-gamma receptor signaling pathway	10	-0.214819	-0.572282	0.704545	0.990432	3
GO:0002433	immune response-regulating cell surface receptor signaling pathway involved in phagocytosis	10	-0.214819	-0.572282	0.704545	0.990432	3
GO:0032797	SMN complex	7	-0.256987	-0.572327	1	0.99091	1
GO:0070849	response to epidermal growth factor	31	-0.173697	-0.573021	0.982143	0.990752	10
GO:0099091	postsynaptic specialization, intracellular component	6	-0.307503	-0.57337	0.979167	0.990719	1
GO:0004129	cytochrome-c oxidase activity	13	-0.293423	-0.573505	0.93617	0.990807	11
GO:0010523	negative regulation of calcium ion transport into cytosol	9	-0.243487	-0.573712	1	0.990836	6
GO:0033032	regulation of myeloid cell apoptotic process	10	-0.189781	-0.574138	0.925926	0.990717	3
GO:0042088	T-helper 1 type immune response	2	-0.439197	-0.574367	1	0.990766	1
GO:0019730	antimicrobial humoral response	13	-0.275343	-0.574913	0.88	0.990701	9
GO:0043482	cellular pigment accumulation	3	-0.287213	-0.576672	0.791667	0.989808	2
GO:0033059	cellular pigmentation	3	-0.287213	-0.576672	0.791667	0.989808	2
GO:0043476	pigment accumulation	3	-0.287213	-0.576672	0.791667	0.989808	2
GO:0030893	meiotic cohesin complex	5	-0.319415	-0.576727	0.959184	0.990168	2
GO:1900112	regulation of histone H3-K9 trimethylation	7	-0.235186	-0.57703	0.982143	0.990085	2
GO:0000062	fatty-acyl-CoA binding	11	-0.240929	-0.577107	0.886364	0.990199	11
GO:1901567	fatty acid derivative binding	11	-0.240929	-0.577107	0.886364	0.990199	11
GO:2000300	regulation of synaptic vesicle exocytosis	30	-0.197733	-0.57787	1	0.990056	9
GO:0021675	nerve development	18	-0.202841	-0.578596	0.931818	0.989817	12
GO:0048002	antigen processing and presentation of peptide antigen	17	-0.224891	-0.578811	0.891304	0.989854	6
GO:2000811	negative regulation of anoikis	8	-0.301095	-0.578915	0.844444	0.989936	6
GO:0035473	lipase binding	2	-0.372729	-0.579055	1	0.990001	1
GO:0045116	protein neddylation	12	-0.219043	-0.579206	0.975	0.990053	6
GO:0070734	histone H3-K27 methylation	5	-0.269115	-0.579283	0.981818	0.990117	3
GO:0044380	protein localization to cytoskeleton	21	-0.204844	-0.579657	1	0.990127	10
GO:0001953	negative regulation of cell-matrix adhesion	18	-0.189095	-0.580043	1	0.990073	4
GO:0032410	negative regulation of transporter activity	36	-0.185477	-0.580089	0.872727	0.990161	12
GO:0043353	enucleate erythrocyte differentiation	2	-0.376928	-0.580322	1	0.990153	1
GO:0016410	N-acyltransferase activity	54	-0.195193	-0.580587	0.975	0.990152	4
GO:0016408	C-acyltransferase activity	11	-0.241674	-0.580654	0.851064	0.990257	3
GO:0061038	uterus morphogenesis	3	-0.431447	-0.580846	1	0.990298	3
GO:0003948	N4-(beta-N-acetylglucosaminyl)-L-asparaginase activity	2	-0.428033	-0.581034	0.962963	0.990266	1
GO:0033555	multicellular organismal response to stress	18	-0.234054	-0.581803	1	0.990001	1
GO:0044321	response to leptin	5	-0.324008	-0.58191	1	0.990073	2
GO:0043506	regulation of JUN kinase activity	29	-0.203327	-0.581969	0.90566	0.990134	7
GO:0018904	ether metabolic process	12	-0.213052	-0.583039	0.844444	0.989724	4
GO:0005844	polysome	31	-0.189023	-0.583975	1	0.989216	16
GO:0070198	protein localization to chromosome, telomeric region	12	-0.232746	-0.584296	1	0.989079	3
GO:0120305	regulation of pigmentation	7	-0.223289	-0.584464	0.979592	0.989097	1
GO:0048070	regulation of developmental pigmentation	7	-0.223289	-0.584464	0.979592	0.989097	1
GO:0033268	node of Ranvier	12	-0.257904	-0.584965	0.884615	0.989133	4
GO:0006089	lactate metabolic process	8	-0.205793	-0.585594	1	0.988956	2
GO:0034721	histone H3-K4 demethylation, trimethyl-H3-K4-specific	3	-0.310763	-0.586119	1	0.988788	1
GO:0000422	autophagy of mitochondrion	34	-0.186141	-0.586151	1	0.988901	13
GO:0061726	mitochondrion disassembly	34	-0.186141	-0.586151	1	0.988901	13
GO:0043507	positive regulation of JUN kinase activity	18	-0.262611	-0.586475	0.867925	0.988904	10
GO:1904816	positive regulation of protein localization to chromosome, telomeric region	12	-0.197635	-0.586498	0.977778	0.988916	2
GO:0033184	positive regulation of histone ubiquitination	4	-0.323054	-0.586506	1	0.989008	3
GO:0032060	bleb assembly	4	-0.32078	-0.586951	0.906977	0.988873	3
GO:0060315	negative regulation of ryanodine-sensitive calcium-release channel activity	8	-0.256125	-0.587903	1	0.988524	6
GO:0051280	negative regulation of release of sequestered calcium ion into cytosol	8	-0.256125	-0.587903	1	0.988524	6
GO:0051284	positive regulation of sequestering of calcium ion	8	-0.256125	-0.587903	1	0.988524	6
GO:0098967	exocytic insertion of neurotransmitter receptor to postsynaptic membrane	3	-0.33534	-0.588224	0.74	0.988731	2
GO:0002036	regulation of L-glutamate import across plasma membrane	5	-0.305528	-0.589272	0.962264	0.988089	1
GO:0001652	granular component	5	-0.272216	-0.589887	1	0.987979	2
GO:1903909	regulation of receptor clustering	7	-0.200404	-0.590491	0.981481	0.987714	2
GO:0019898	extrinsic component of membrane	106	-0.157269	-0.591478	0.942308	0.987247	14
GO:0015917	aminophospholipid transport	7	-0.228276	-0.592099	1	0.986992	6
GO:0044334	canonical Wnt signaling pathway involved in positive regulation of epithelial to mesenchymal transition	2	-0.421134	-0.592113	1	0.987104	2
GO:0032776	DNA methylation on cytosine	3	-0.407952	-0.592422	1	0.98709	2
GO:1901020	negative regulation of calcium ion transmembrane transporter activity	16	-0.215494	-0.592811	0.833333	0.986955	6
GO:0005883	neurofilament	5	-0.325743	-0.593149	1	0.986861	4
GO:0042596	fear response	13	-0.236753	-0.593262	1	0.986911	5
GO:0006097	glyoxylate cycle	2	-0.32225	-0.593292	0.829787	0.986962	1
GO:0004450	isocitrate dehydrogenase (NADP+) activity	2	-0.32225	-0.593292	0.829787	0.986962	1
GO:0031663	lipopolysaccharide-mediated signaling pathway	10	-0.226166	-0.593779	1	0.986958	4
GO:0044743	protein transmembrane import into intracellular organelle	22	-0.17471	-0.59529	1	0.986425	4
GO:0008622	epsilon DNA polymerase complex	5	-0.276984	-0.595557	0.977273	0.986282	1
GO:0031581	hemidesmosome assembly	2	-0.370725	-0.595566	1	0.986387	1
GO:0008320	protein transmembrane transporter activity	16	-0.199404	-0.595948	1	0.986327	16
GO:0005198	structural molecule activity	330	-0.152611	-0.59617	1	0.986281	155
GO:1903288	positive regulation of potassium ion import across plasma membrane	6	-0.302229	-0.596359	0.849057	0.986308	2
GO:0043603	cellular amide metabolic process	369	-0.130499	-0.59675	1	0.986176	133
GO:0043198	dendritic shaft	20	-0.243015	-0.596944	1	0.986176	7
GO:0010369	chromocenter	7	-0.202199	-0.597111	1	0.98619	7
GO:0072698	protein localization to microtubule cytoskeleton	20	-0.218881	-0.597453	0.90566	0.986094	10
GO:1990948	ubiquitin ligase inhibitor activity	8	-0.344423	-0.597556	0.886364	0.98613	5
GO:0055105	ubiquitin-protein transferase inhibitor activity	8	-0.344423	-0.597556	0.886364	0.98613	5
GO:0070016	armadillo repeat domain binding	6	-0.350185	-0.598057	1	0.986036	2
GO:0002863	positive regulation of inflammatory response to antigenic stimulus	4	-0.306454	-0.598161	1	0.98611	2
GO:0042110	T cell activation	74	-0.145191	-0.598209	1	0.986215	31
GO:0046051	UTP metabolic process	9	-0.279377	-0.598336	0.952381	0.986254	3
GO:0098883	synapse pruning	3	-0.350056	-0.598562	1	0.986224	1
GO:0150146	cell junction disassembly	3	-0.350056	-0.598562	1	0.986224	1
GO:0045214	sarcomere organization	12	-0.211042	-0.599236	1	0.986141	9
GO:0006835	dicarboxylic acid transport	24	-0.204061	-0.59976	0.875	0.986042	8
GO:0002181	cytoplasmic translation	83	-0.299076	-0.599997	0.75	0.986035	56
GO:0051444	negative regulation of ubiquitin-protein transferase activity	16	-0.27205	-0.601297	0.863636	0.985171	9
GO:0043628	ncRNA 3'-end processing	25	-0.18613	-0.601506	0.976744	0.98516	4
GO:0006855	xenobiotic transmembrane transport	3	-0.396809	-0.601578	0.979167	0.985202	1
GO:0044070	regulation of anion transport	32	-0.17375	-0.60283	0.744186	0.984496	14
GO:0008637	apoptotic mitochondrial changes	36	-0.158178	-0.602884	0.808511	0.984596	5
GO:0038127	ERBB signaling pathway	31	-0.162738	-0.603148	0.909091	0.984545	10
GO:0005930	axoneme	40	-0.189992	-0.603272	0.851064	0.984598	12
GO:0000079	regulation of cyclin-dependent protein serine/threonine kinase activity	50	-0.158742	-0.603491	0.911111	0.984505	14
GO:0046330	positive regulation of JNK cascade	37	-0.157525	-0.603658	0.981132	0.984433	12
GO:0045650	negative regulation of macrophage differentiation	3	-0.387194	-0.604841	0.886364	0.983781	2
GO:0006446	regulation of translational initiation	64	-0.144754	-0.60521	1	0.983757	26
GO:1905146	lysosomal protein catabolic process	7	-0.222244	-0.605244	1	0.983876	5
GO:0044030	regulation of DNA methylation	13	-0.219958	-0.605304	0.8	0.983963	3
GO:0032875	regulation of DNA endoreduplication	2	-0.384137	-0.605386	0.923077	0.984027	1
GO:0035590	purinergic nucleotide receptor signaling pathway	4	-0.355001	-0.605449	1	0.984095	3
GO:0004082	bisphosphoglycerate mutase activity	2	-0.336701	-0.605899	0.907407	0.983921	1
GO:0004619	phosphoglycerate mutase activity	2	-0.336701	-0.605899	0.907407	0.983921	1
GO:0034766	negative regulation of ion transmembrane transport	42	-0.183792	-0.606001	0.981481	0.984062	15
GO:0019935	cyclic-nucleotide-mediated signaling	15	-0.215546	-0.606163	0.886364	0.984041	4
GO:0070189	kynurenine metabolic process	4	-0.352345	-0.606453	0.913043	0.984028	2
GO:1904753	negative regulation of vascular associated smooth muscle cell migration	6	-0.277385	-0.606746	0.933333	0.983946	2
GO:0099178	regulation of retrograde trans-synaptic signaling by endocanabinoid	2	-0.442904	-0.606997	1	0.983863	2
GO:0070138	ubiquitin-like protein-specific isopeptidase activity	5	-0.266179	-0.607063	1	0.98392	3
GO:0070140	SUMO-specific isopeptidase activity	5	-0.266179	-0.607063	1	0.98392	3
GO:0048843	negative regulation of axon extension involved in axon guidance	17	-0.212329	-0.607191	1	0.984084	8
GO:0003266	regulation of secondary heart field cardioblast proliferation	3	-0.320109	-0.607842	0.98	0.983704	1
GO:0003206	cardiac chamber morphogenesis	11	-0.212799	-0.607949	0.896552	0.983781	3
GO:1901505	carbohydrate derivative transmembrane transporter activity	24	-0.182435	-0.608072	1	0.983774	3
GO:0015453	oxidoreduction-driven active transmembrane transporter activity	61	-0.244507	-0.608148	0.659574	0.983858	46
GO:0030217	T cell differentiation	41	-0.180065	-0.608368	1	0.983822	17
GO:0006942	regulation of striated muscle contraction	36	-0.178007	-0.609199	0.927273	0.98344	22
GO:0051083	'de novo' cotranslational protein folding	2	-0.400008	-0.609331	1	0.983514	1
GO:0051279	regulation of release of sequestered calcium ion into cytosol	31	-0.194475	-0.609348	0.886364	0.983629	18
GO:0071007	U2-type catalytic step 2 spliceosome	28	-0.176076	-0.609447	0.906977	0.983655	14
GO:0000101	sulfur amino acid transport	5	-0.273984	-0.609509	0.979167	0.983758	2
GO:0004090	carbonyl reductase (NADPH) activity	5	-0.225372	-0.609589	1	0.983855	3
GO:0061312	BMP signaling pathway involved in heart development	3	-0.391649	-0.610065	1	0.98375	1
GO:1990812	growth cone filopodium	3	-0.356125	-0.610067	0.898305	0.98387	1
GO:0060231	mesenchymal to epithelial transition	5	-0.29602	-0.610082	0.885246	0.983989	3
GO:0032070	regulation of deoxyribonuclease activity	8	-0.269441	-0.610978	1	0.983471	2
GO:0004435	phosphatidylinositol phospholipase C activity	7	-0.222878	-0.611193	0.788462	0.983442	1
GO:0072376	protein activation cascade	3	-0.354252	-0.611449	0.977778	0.983404	1
GO:0006613	cotranslational protein targeting to membrane	16	-0.194398	-0.611499	1	0.983512	8
GO:0120227	acyl-CoA binding	13	-0.240979	-0.61175	0.928571	0.983544	13
GO:0033108	mitochondrial respiratory chain complex assembly	77	-0.200339	-0.611772	0.595238	0.983651	49
GO:2000794	regulation of epithelial cell proliferation involved in lung morphogenesis	5	-0.263111	-0.612348	0.962264	0.983448	2
GO:0008409	5'-3' exonuclease activity	10	-0.181202	-0.612674	1	0.98343	7
GO:0035098	ESC/E(Z) complex	9	-0.259152	-0.612675	1	0.98355	3
GO:0005184	neuropeptide hormone activity	4	-0.350248	-0.613085	1	0.983488	1
GO:0008177	succinate dehydrogenase (ubiquinone) activity	2	-0.37457	-0.613436	0.963636	0.983448	1
GO:0016635	oxidoreductase activity, acting on the CH-CH group of donors, quinone or related compound as acceptor	2	-0.37457	-0.613436	0.963636	0.983448	1
GO:0071827	plasma lipoprotein particle organization	11	-0.246328	-0.61364	0.822222	0.983631	1
GO:0018008	N-terminal peptidyl-glycine N-myristoylation	2	-0.447845	-0.613709	1	0.98369	1
GO:0004379	glycylpeptide N-tetradecanoyltransferase activity	2	-0.447845	-0.613709	1	0.98369	1
GO:0002286	T cell activation involved in immune response	14	-0.222602	-0.614336	0.956522	0.983587	8
GO:0019855	calcium channel inhibitor activity	6	-0.28648	-0.614395	0.875	0.983687	4
GO:0018149	peptide cross-linking	6	-0.297465	-0.615012	0.888889	0.983425	2
GO:1903523	negative regulation of blood circulation	10	-0.236922	-0.615422	0.796296	0.983282	6
GO:0045822	negative regulation of heart contraction	10	-0.236922	-0.615422	0.796296	0.983282	6
GO:0004362	glutathione-disulfide reductase (NADPH) activity	2	-0.305825	-0.615609	1	0.983284	1
GO:1905562	regulation of vascular endothelial cell proliferation	9	-0.275293	-0.616303	0.75	0.983015	4
GO:1905564	positive regulation of vascular endothelial cell proliferation	9	-0.275293	-0.616303	0.75	0.983015	4
GO:0010606	positive regulation of cytoplasmic mRNA processing body assembly	6	-0.318696	-0.616662	0.964286	0.982936	1
GO:1903748	negative regulation of establishment of protein localization to mitochondrion	5	-0.362483	-0.617075	0.891304	0.98272	3
GO:0048280	vesicle fusion with Golgi apparatus	8	-0.210736	-0.617243	0.888889	0.9827	6
GO:1903076	regulation of protein localization to plasma membrane	56	-0.162478	-0.617763	0.904762	0.982522	14
GO:1990531	phospholipid-translocating ATPase complex	8	-0.249585	-0.61807	1	0.98239	7
GO:0033633	negative regulation of cell-cell adhesion mediated by integrin	2	-0.343254	-0.618412	0.829787	0.982341	1
GO:0031954	positive regulation of protein autophosphorylation	17	-0.238699	-0.618888	1	0.982106	12
GO:0014809	regulation of skeletal muscle contraction by regulation of release of sequestered calcium ion	3	-0.324254	-0.61922	0.958333	0.981986	1
GO:0007405	neuroblast proliferation	8	-0.318832	-0.619838	0.87234	0.98172	1
GO:0071539	protein localization to centrosome	14	-0.244874	-0.620304	1	0.981556	7
GO:1905508	protein localization to microtubule organizing center	14	-0.244874	-0.620304	1	0.981556	7
GO:0009074	aromatic amino acid family catabolic process	5	-0.30255	-0.620696	0.904762	0.981574	3
GO:0004843	thiol-dependent deubiquitinase	60	-0.201299	-0.620729	0.981132	0.981673	21
GO:1904427	positive regulation of calcium ion transmembrane transport	28	-0.200543	-0.620869	0.909091	0.981691	10
GO:2001241	positive regulation of extrinsic apoptotic signaling pathway in absence of ligand	7	-0.243829	-0.621166	0.980392	0.981625	2
GO:0032823	regulation of natural killer cell differentiation	4	-0.364285	-0.621659	0.954545	0.981286	1
GO:0032825	positive regulation of natural killer cell differentiation	4	-0.364285	-0.621659	0.954545	0.981286	1
GO:0007033	vacuole organization	71	-0.143555	-0.622251	1	0.981135	10
GO:0005849	mRNA cleavage factor complex	13	-0.224755	-0.622642	1	0.981021	8
GO:0051121	hepoxilin metabolic process	2	-0.36941	-0.623175	0.854167	0.98091	1
GO:0051122	hepoxilin biosynthetic process	2	-0.36941	-0.623175	0.854167	0.98091	1
GO:2001252	positive regulation of chromosome organization	60	-0.157387	-0.623593	0.962963	0.980814	14
GO:0032847	regulation of cellular pH reduction	2	-0.466037	-0.623743	0.981132	0.980843	1
GO:1905526	regulation of Golgi lumen acidification	2	-0.466037	-0.623743	0.981132	0.980843	1
GO:0002275	myeloid cell activation involved in immune response	12	-0.245522	-0.623938	1	0.981029	7
GO:0007173	epidermal growth factor receptor signaling pathway	27	-0.179161	-0.623955	0.839286	0.98115	10
GO:0010624	regulation of Schwann cell proliferation	4	-0.35816	-0.624015	0.977273	0.981216	2
GO:0010626	negative regulation of Schwann cell proliferation	4	-0.35816	-0.624015	0.977273	0.981216	2
GO:0045579	positive regulation of B cell differentiation	5	-0.304288	-0.62579	0.982456	0.980358	3
GO:0001188	RNA polymerase I preinitiation complex assembly	8	-0.302889	-0.625841	1	0.980441	3
GO:1990204	oxidoreductase complex	94	-0.188932	-0.625923	0.777778	0.980492	65
GO:0034626	fatty acid elongation, polyunsaturated fatty acid	4	-0.265535	-0.626153	0.978723	0.980448	3
GO:0034625	fatty acid elongation, monounsaturated fatty acid	4	-0.265535	-0.626153	0.978723	0.980448	3
GO:0102756	very-long-chain 3-ketoacyl-CoA synthase activity	4	-0.265535	-0.626153	0.978723	0.980448	3
GO:0019367	fatty acid elongation, saturated fatty acid	4	-0.265535	-0.626153	0.978723	0.980448	3
GO:0019368	fatty acid elongation, unsaturated fatty acid	4	-0.265535	-0.626153	0.978723	0.980448	3
GO:0009922	fatty acid elongase activity	4	-0.265535	-0.626153	0.978723	0.980448	3
GO:0120016	sphingolipid transfer activity	5	-0.362091	-0.626489	0.869565	0.981001	1
GO:0006448	regulation of translational elongation	11	-0.231064	-0.626876	0.892857	0.980749	5
GO:0014719	skeletal muscle satellite cell activation	2	-0.388735	-0.627329	0.981132	0.980537	1
GO:0098898	dense core granule lumen	2	-0.351012	-0.627465	1	0.980594	1
GO:0099013	neuronal dense core vesicle lumen	2	-0.351012	-0.627465	1	0.980594	1
GO:2001014	regulation of skeletal muscle cell differentiation	8	-0.280733	-0.627663	0.785714	0.980678	3
GO:0015294	solute:cation symporter activity	29	-0.224063	-0.628175	0.840909	0.980328	12
GO:0034361	very-low-density lipoprotein particle	4	-0.34994	-0.62831	0.962963	0.980346	1
GO:0034385	triglyceride-rich plasma lipoprotein particle	4	-0.34994	-0.62831	0.962963	0.980346	1
GO:1904381	Golgi apparatus mannose trimming	3	-0.351352	-0.628385	1	0.980514	2
GO:0097470	ribbon synapse	7	-0.263059	-0.628715	0.818182	0.980416	3
GO:0032366	intracellular sterol transport	14	-0.206735	-0.62899	0.977273	0.980378	9
GO:0098533	ATPase dependent transmembrane transport complex	8	-0.313243	-0.629113	1	0.980392	1
GO:0006919	activation of cysteine-type endopeptidase activity involved in apoptotic process	40	-0.151662	-0.629486	0.795455	0.980057	24
GO:0071373	cellular response to luteinizing hormone stimulus	2	-0.332743	-0.62952	0.928571	0.980136	1
GO:1903671	negative regulation of sprouting angiogenesis	6	-0.261582	-0.629571	0.781818	0.980215	2
GO:0003725	double-stranded RNA binding	53	-0.18969	-0.629926	0.894737	0.980075	19
GO:0140612	DNA damage sensor activity	2	-0.400722	-0.630153	1	0.979982	1
GO:2001199	negative regulation of dendritic cell differentiation	3	-0.35951	-0.630498	0.954545	0.979953	1
GO:1903433	regulation of constitutive secretory pathway	2	-0.407899	-0.630649	1	0.979917	1
GO:0006970	response to osmotic stress	38	-0.173616	-0.631524	0.847826	0.97937	16
GO:0002079	inner acrosomal membrane	2	-0.417026	-0.631772	0.888889	0.979373	2
GO:0097224	sperm connecting piece	3	-0.426601	-0.632062	0.931818	0.979351	2
GO:1900408	negative regulation of cellular response to oxidative stress	2	-0.468371	-0.632319	1	0.979319	2
GO:0008532	N-acetyllactosaminide beta-1,3-N-acetylglucosaminyltransferase activity	2	-0.485855	-0.632475	1	0.979318	1
GO:0031069	hair follicle morphogenesis	6	-0.298148	-0.632694	0.884615	0.979226	2
GO:0032874	positive regulation of stress-activated MAPK cascade	51	-0.156111	-0.63318	0.903846	0.978912	14
GO:0061756	leukocyte adhesion to vascular endothelial cell	7	-0.29824	-0.634285	0.886792	0.978277	6
GO:0050901	leukocyte tethering or rolling	7	-0.29824	-0.634285	0.886792	0.978277	6
GO:0060711	labyrinthine layer development	3	-0.393566	-0.634498	1	0.978345	1
GO:0071364	cellular response to epidermal growth factor stimulus	28	-0.212361	-0.63472	0.934783	0.978303	10
GO:0006910	phagocytosis, recognition	4	-0.352775	-0.63487	0.840909	0.978268	2
GO:0060707	trophoblast giant cell differentiation	5	-0.248887	-0.635126	1	0.978126	3
GO:0014742	positive regulation of muscle hypertrophy	18	-0.180704	-0.635532	0.85	0.977869	10
GO:0010613	positive regulation of cardiac muscle hypertrophy	18	-0.180704	-0.635532	0.85	0.977869	10
GO:0031161	phosphatidylinositol catabolic process	2	-0.442904	-0.635549	1	0.97811	2
GO:0031491	nucleosome binding	44	-0.216599	-0.636607	0.902439	0.977335	24
GO:0032469	endoplasmic reticulum calcium ion homeostasis	19	-0.235684	-0.637102	0.978261	0.977126	14
GO:0048873	homeostasis of number of cells within a tissue	9	-0.252851	-0.637245	0.962264	0.977118	3
GO:0004439	phosphatidylinositol-4,5-bisphosphate 5-phosphatase activity	4	-0.316451	-0.637613	0.892857	0.976945	3
GO:0033147	negative regulation of intracellular estrogen receptor signaling pathway	8	-0.284438	-0.637674	1	0.97701	4
GO:0033483	gas homeostasis	5	-0.290848	-0.637922	0.962264	0.976891	1
GO:0052866	phosphatidylinositol phosphate phosphatase activity	20	-0.192502	-0.638044	0.844444	0.976937	10
GO:1990229	iron-sulfur cluster assembly complex	3	-0.328406	-0.638147	0.883721	0.976996	1
GO:0033344	cholesterol efflux	10	-0.216547	-0.63824	1	0.977084	10
GO:0046349	amino sugar biosynthetic process	3	-0.383221	-0.638262	0.807692	0.977118	1
GO:0044331	cell-cell adhesion mediated by cadherin	4	-0.317357	-0.638336	0.910714	0.977209	1
GO:0061944	negative regulation of protein K48-linked ubiquitination	2	-0.449168	-0.638411	0.875	0.977296	2
GO:2000108	positive regulation of leukocyte apoptotic process	7	-0.249614	-0.63891	0.97619	0.977031	2
GO:0060992	response to fungicide	4	-0.341047	-0.639217	1	0.976938	2
GO:0048790	maintenance of presynaptic active zone structure	5	-0.331669	-0.639414	0.840909	0.976913	1
GO:0055009	atrial cardiac muscle tissue morphogenesis	2	-0.474327	-0.639448	0.923077	0.977025	2
GO:0017038	protein import	107	-0.155812	-0.63952	0.978261	0.977088	24
GO:0015918	sterol transport	38	-0.169617	-0.63971	0.869565	0.977082	16
GO:0006020	inositol metabolic process	7	-0.319997	-0.639732	1	0.977193	6
GO:0035673	oligopeptide transmembrane transporter activity	5	-0.293019	-0.639799	0.754717	0.977234	2
GO:1903121	regulation of TRAIL-activated apoptotic signaling pathway	3	-0.344851	-0.639824	1	0.977346	2
GO:1902043	positive regulation of extrinsic apoptotic signaling pathway via death domain receptors	9	-0.294407	-0.639842	0.906977	0.977466	4
GO:0061157	mRNA destabilization	33	-0.1825	-0.640059	0.811321	0.97741	14
GO:0033553	rDNA heterochromatin	4	-0.319948	-0.640098	0.792453	0.977482	2
GO:0021932	hindbrain radial glia guided cell migration	3	-0.437239	-0.640466	0.907407	0.97734	2
GO:0021942	radial glia guided migration of Purkinje cell	3	-0.437239	-0.640466	0.907407	0.97734	2
GO:0098981	cholinergic synapse	3	-0.407448	-0.641048	0.977273	0.977065	1
GO:0016575	histone deacetylation	43	-0.189501	-0.641119	0.826923	0.977127	13
GO:2000774	positive regulation of cellular senescence	5	-0.30955	-0.641166	1	0.977215	3
GO:1905456	regulation of lymphoid progenitor cell differentiation	6	-0.271708	-0.641706	0.878049	0.976947	2
GO:2000973	regulation of pro-B cell differentiation	6	-0.271708	-0.641706	0.878049	0.976947	2
GO:0046083	adenine metabolic process	2	-0.425345	-0.642401	1	0.976503	1
GO:0006356	regulation of transcription by RNA polymerase I	20	-0.170144	-0.642711	0.915254	0.976462	12
GO:0035035	histone acetyltransferase binding	17	-0.286851	-0.643151	0.977273	0.976239	5
GO:0032735	positive regulation of interleukin-12 production	10	-0.305354	-0.643234	1	0.9763	3
GO:0061158	3'-UTR-mediated mRNA destabilization	9	-0.234273	-0.643381	0.77193	0.976219	4
GO:0051952	regulation of amine transport	38	-0.224988	-0.643409	1	0.976333	13
GO:0042974	retinoic acid receptor binding	13	-0.232673	-0.643666	0.836735	0.976271	3
GO:0010881	regulation of cardiac muscle contraction by regulation of the release of sequestered calcium ion	12	-0.239992	-0.643934	0.863636	0.976255	7
GO:0070695	FHF complex	3	-0.345741	-0.644235	0.654545	0.976088	2
GO:0042564	NLS-dependent protein nuclear import complex	8	-0.260634	-0.644246	0.773585	0.976178	1
GO:0098882	structural constituent of presynaptic active zone	4	-0.34733	-0.644371	1	0.976224	1
GO:0030976	thiamine pyrophosphate binding	6	-0.280353	-0.644415	1	0.976313	1
GO:1901030	positive regulation of mitochondrial outer membrane permeabilization involved in apoptotic signaling pathway	7	-0.28451	-0.644653	0.914894	0.976193	4
GO:0035097	histone methyltransferase complex	51	-0.165427	-0.644968	0.980769	0.976062	12
GO:0051549	positive regulation of keratinocyte migration	9	-0.261995	-0.645487	0.792453	0.975671	6
GO:0055015	ventricular cardiac muscle cell development	2	-0.417689	-0.645517	0.955556	0.975776	1
GO:0009615	response to virus	144	-0.144314	-0.645526	1	0.975894	31
GO:0008379	thioredoxin peroxidase activity	7	-0.291472	-0.645566	0.755556	0.976013	3
GO:0008242	omega peptidase activity	66	-0.198737	-0.645661	1	0.976021	23
GO:0102420	sn-1-glycerol-3-phosphate C16:0-DCA-CoA acyl transferase activity	2	-0.44198	-0.645906	0.862745	0.975869	2
GO:0004366	glycerol-3-phosphate O-acyltransferase activity	2	-0.44198	-0.645906	0.862745	0.975869	2
GO:0045499	chemorepellent activity	15	-0.270205	-0.646292	0.824561	0.975825	7
GO:0045722	positive regulation of gluconeogenesis	8	-0.25574	-0.646961	1	0.975394	1
GO:0034427	nuclear-transcribed mRNA catabolic process, exonucleolytic, 3'-5'	10	-0.223224	-0.647355	1	0.975271	2
GO:0022884	macromolecule transmembrane transporter activity	20	-0.183848	-0.647413	0.884615	0.97536	20
GO:0140721	nuclease inhibitor activity	4	-0.340249	-0.647595	1	0.975284	1
GO:0021895	cerebral cortex neuron differentiation	10	-0.265206	-0.647897	0.943396	0.975145	5
GO:0006513	protein monoubiquitination	46	-0.147562	-0.647956	1	0.975243	23
GO:0033192	calmodulin-dependent protein phosphatase activity	5	-0.361499	-0.648326	0.886792	0.974989	2
GO:0051926	negative regulation of calcium ion transport	24	-0.209498	-0.648357	0.803571	0.975094	7
GO:0046631	alpha-beta T cell activation	15	-0.20735	-0.649522	0.627907	0.974211	6
GO:0042474	middle ear morphogenesis	7	-0.271887	-0.64978	0.903846	0.974119	3
GO:0098821	BMP receptor activity	4	-0.426533	-0.649884	0.921569	0.97414	1
GO:0045177	apical part of cell	38	-0.18309	-0.650252	1	0.974004	19
GO:1901856	negative regulation of cellular respiration	6	-0.316716	-0.650496	0.913043	0.974	2
GO:2000275	regulation of oxidative phosphorylation uncoupler activity	2	-0.412288	-0.650608	0.933333	0.973979	1
GO:0016417	S-acyltransferase activity	17	-0.244749	-0.650838	1	0.973889	2
GO:0014048	regulation of glutamate secretion	6	-0.302058	-0.650891	0.888889	0.973871	3
GO:0002526	acute inflammatory response	15	-0.243768	-0.650937	0.822222	0.973977	7
GO:0010908	regulation of heparan sulfate proteoglycan biosynthetic process	4	-0.354953	-0.651057	1	0.974001	2
GO:0030620	U2 snRNA binding	5	-0.296016	-0.651193	0.941176	0.974008	1
GO:1902916	positive regulation of protein polyubiquitination	8	-0.249101	-0.651276	0.787234	0.974072	2
GO:0030215	semaphorin receptor binding	13	-0.242883	-0.651379	0.927273	0.97415	9
GO:1905706	regulation of mitochondrial ATP synthesis coupled proton transport	2	-0.395797	-0.651625	1	0.973989	1
GO:0032328	alanine transport	5	-0.310932	-0.651789	0.979167	0.973965	3
GO:0035994	response to muscle stretch	15	-0.25171	-0.651864	0.910714	0.974019	8
GO:0071108	protein K48-linked deubiquitination	21	-0.260798	-0.651867	1	0.974142	8
GO:0075522	IRES-dependent viral translational initiation	11	-0.213959	-0.65205	0.811321	0.974099	2
GO:1903078	positive regulation of protein localization to plasma membrane	32	-0.195412	-0.652219	0.782609	0.974064	9
GO:1904616	regulation of actin binding	3	-0.316906	-0.652326	1	0.974048	2
GO:1904529	regulation of actin filament binding	3	-0.316906	-0.652326	1	0.974048	2
GO:1902415	regulation of mRNA binding	9	-0.247872	-0.65238	0.962264	0.974245	4
GO:0048477	oogenesis	12	-0.240159	-0.652452	0.923077	0.974269	3
GO:2001259	positive regulation of cation channel activity	28	-0.197668	-0.652839	0.892857	0.974075	10
GO:0051081	nuclear membrane disassembly	7	-0.318942	-0.653067	0.956522	0.974005	4
GO:0042795	snRNA transcription by RNA polymerase II	8	-0.226001	-0.653627	0.981481	0.973718	2
GO:1904973	positive regulation of viral translation	3	-0.282531	-0.653662	0.826087	0.973814	1
GO:1904971	regulation of viral translation	3	-0.282531	-0.653662	0.826087	0.973814	1
GO:0002116	semaphorin receptor complex	9	-0.301196	-0.653703	0.931818	0.973998	4
GO:0017154	semaphorin receptor activity	9	-0.301196	-0.653703	0.931818	0.973998	4
GO:0045786	negative regulation of cell cycle	181	-0.162309	-0.65507	0.97619	0.973256	56
GO:0002209	behavioral defense response	13	-0.265115	-0.655182	0.981818	0.973276	5
GO:0005048	signal sequence binding	37	-0.175897	-0.655199	0.78	0.973399	7
GO:0001740	Barr body	2	-0.383104	-0.655527	0.76087	0.973287	1
GO:0022417	protein maturation by protein folding	8	-0.256762	-0.656209	0.888889	0.972737	4
GO:0045943	positive regulation of transcription by RNA polymerase I	12	-0.248823	-0.656418	0.894737	0.972678	7
GO:0030322	stabilization of membrane potential	3	-0.337571	-0.656708	0.901961	0.972606	2
GO:1901988	negative regulation of cell cycle phase transition	118	-0.174834	-0.656786	1	0.972704	36
GO:0045022	early endosome to late endosome transport	16	-0.20524	-0.656996	0.965517	0.97272	6
GO:0010529	negative regulation of transposition	7	-0.301417	-0.657161	0.809524	0.972759	5
GO:0010528	regulation of transposition	7	-0.301417	-0.657161	0.809524	0.972759	5
GO:1904772	response to tetrachloromethane	2	-0.495071	-0.657473	1	0.972758	2
GO:0009191	ribonucleoside diphosphate catabolic process	3	-0.39848	-0.657526	1	0.972834	3
GO:0032515	negative regulation of phosphoprotein phosphatase activity	17	-0.191204	-0.657642	0.836735	0.972856	8
GO:0031570	DNA integrity checkpoint signaling	65	-0.186851	-0.657766	1	0.97284	13
GO:0071459	protein localization to chromosome, centromeric region	9	-0.243141	-0.657807	0.811321	0.972936	4
GO:0031404	chloride ion binding	7	-0.304664	-0.657921	1	0.972955	4
GO:0009953	dorsal/ventral pattern formation	22	-0.234368	-0.658099	0.925926	0.972954	5
GO:0051170	import into nucleus	79	-0.168707	-0.658472	1	0.972829	30
GO:0000075	cell cycle checkpoint signaling	84	-0.174852	-0.658692	0.807018	0.972868	16
GO:0006995	cellular response to nitrogen starvation	7	-0.241576	-0.658706	0.964286	0.972977	3
GO:0043562	cellular response to nitrogen levels	7	-0.241576	-0.658706	0.964286	0.972977	3
GO:0004312	fatty acid synthase activity	6	-0.261675	-0.658737	1	0.973197	2
GO:0070122	isopeptidase activity	15	-0.221685	-0.658757	0.826087	0.973312	8
GO:0042126	nitrate metabolic process	2	-0.453956	-0.658949	0.934783	0.973296	1
GO:0031089	platelet dense granule lumen	4	-0.309315	-0.659144	0.886364	0.973213	2
GO:1903764	regulation of potassium ion export across plasma membrane	3	-0.399386	-0.65938	0.87037	0.973131	2
GO:0045058	T cell selection	5	-0.329734	-0.659399	0.953488	0.97325	1
GO:0030018	Z disc	56	-0.148782	-0.659551	0.892857	0.973268	28
GO:0071398	cellular response to fatty acid	12	-0.285627	-0.659731	1	0.973276	5
GO:2000352	negative regulation of endothelial cell apoptotic process	7	-0.336685	-0.659811	1	0.973306	2
GO:0046466	membrane lipid catabolic process	19	-0.265332	-0.66026	0.975	0.972932	3
GO:0047134	protein-disulfide reductase (NAD(P)) activity	7	-0.278262	-0.660301	1	0.973005	4
GO:0035727	lysophosphatidic acid binding	3	-0.329223	-0.660518	0.807018	0.973025	1
GO:0004382	guanosine-diphosphatase activity	2	-0.436743	-0.660987	0.894737	0.972816	2
GO:0045134	uridine-diphosphatase activity	2	-0.436743	-0.660987	0.894737	0.972816	2
GO:0006586	indolalkylamine metabolic process	4	-0.36782	-0.661553	1	0.972503	1
GO:0006568	tryptophan metabolic process	4	-0.36782	-0.661553	1	0.972503	1
GO:0070914	UV-damage excision repair	7	-0.283947	-0.661754	0.826923	0.972562	2
GO:0003009	skeletal muscle contraction	5	-0.325654	-0.662002	0.586957	0.972431	1
GO:0071287	cellular response to manganese ion	6	-0.32009	-0.662119	0.886364	0.972372	2
GO:0031102	neuron projection regeneration	15	-0.206794	-0.662219	0.87931	0.972372	7
GO:0099092	postsynaptic density, intracellular component	5	-0.356378	-0.662498	1	0.972257	3
GO:0048284	organelle fusion	72	-0.145567	-0.662591	0.865385	0.972276	17
GO:0048596	embryonic camera-type eye morphogenesis	10	-0.260458	-0.662656	1	0.972351	2
GO:0044209	AMP salvage	3	-0.334906	-0.662868	1	0.972233	1
GO:0055007	cardiac muscle cell differentiation	10	-0.218826	-0.66299	1	0.972121	3
GO:0022615	protein to membrane docking	3	-0.400226	-0.663052	0.938776	0.972208	3
GO:0036297	interstrand cross-link repair	11	-0.248549	-0.663239	0.77193	0.97219	6
GO:0008139	nuclear localization sequence binding	21	-0.236977	-0.663284	0.821429	0.972261	10
GO:0014061	regulation of norepinephrine secretion	3	-0.287849	-0.663491	1	0.97227	1
GO:1904181	positive regulation of membrane depolarization	5	-0.289249	-0.663614	0.830189	0.972348	1
GO:0051973	positive regulation of telomerase activity	25	-0.210375	-0.663616	1	0.972472	8
GO:0071316	cellular response to nicotine	4	-0.398842	-0.663893	1	0.972291	3
GO:0090045	positive regulation of deacetylase activity	3	-0.492451	-0.664531	1	0.971861	3
GO:0072175	epithelial tube formation	14	-0.239862	-0.664574	0.953488	0.971937	10
GO:0010743	regulation of macrophage derived foam cell differentiation	9	-0.263638	-0.664649	0.8	0.971966	3
GO:0033341	regulation of collagen binding	2	-0.368824	-0.664679	1	0.97207	1
GO:0061789	dense core granule priming	2	-0.508992	-0.665048	1	0.971843	1
GO:0019897	extrinsic component of plasma membrane	48	-0.223826	-0.665499	0.727273	0.971548	9
GO:0015420	ABC-type vitamin B12 transporter activity	2	-0.44477	-0.665554	0.924528	0.971584	1
GO:0015889	cobalamin transport	2	-0.44477	-0.665554	0.924528	0.971584	1
GO:0034104	negative regulation of tissue remodeling	8	-0.253204	-0.666076	1	0.971296	3
GO:0060998	regulation of dendritic spine development	38	-0.229993	-0.666324	0.886792	0.971205	21
GO:0006614	SRP-dependent cotranslational protein targeting to membrane	8	-0.262703	-0.666522	0.860465	0.971171	1
GO:0031669	cellular response to nutrient levels	116	-0.136327	-0.666614	1	0.971212	34
GO:2000278	regulation of DNA biosynthetic process	75	-0.177305	-0.666975	1	0.971066	33
GO:0010888	negative regulation of lipid storage	9	-0.275734	-0.667002	1	0.971169	5
GO:0060612	adipose tissue development	18	-0.209516	-0.667008	0.613636	0.971292	4
GO:0033539	fatty acid beta-oxidation using acyl-CoA dehydrogenase	5	-0.334825	-0.667099	1	0.971226	1
GO:0036065	fucosylation	6	-0.24027	-0.668283	0.880952	0.97003	2
GO:2001239	regulation of extrinsic apoptotic signaling pathway in absence of ligand	18	-0.222239	-0.669042	0.979167	0.969448	5
GO:0005295	neutral amino acid:sodium symporter activity	2	-0.462723	-0.669079	1	0.969555	2
GO:0045056	transcytosis	14	-0.237056	-0.669333	0.982456	0.969334	6
GO:0090533	cation-transporting ATPase complex	7	-0.327203	-0.669661	0.942308	0.969193	1
GO:0046640	regulation of alpha-beta T cell proliferation	10	-0.305441	-0.669807	0.886364	0.969213	4
GO:0007216	G protein-coupled glutamate receptor signaling pathway	3	-0.454804	-0.669939	0.826087	0.969181	2
GO:0019706	protein-cysteine S-palmitoyltransferase activity	15	-0.271154	-0.670253	0.854545	0.96891	2
GO:0019707	protein-cysteine S-acyltransferase activity	15	-0.271154	-0.670253	0.854545	0.96891	2
GO:0042984	regulation of amyloid precursor protein biosynthetic process	10	-0.29309	-0.670279	0.916667	0.969134	6
GO:0004694	eukaryotic translation initiation factor 2alpha kinase activity	3	-0.324426	-0.670559	0.863636	0.968939	2
GO:0010998	regulation of translational initiation by eIF2 alpha phosphorylation	3	-0.324426	-0.670559	0.863636	0.968939	2
GO:1904355	positive regulation of telomere capping	12	-0.283384	-0.671127	0.897959	0.968503	2
GO:0035672	oligopeptide transmembrane transport	6	-0.268547	-0.67127	0.981132	0.968513	3
GO:0035176	social behavior	27	-0.263358	-0.671373	0.769231	0.968571	8
GO:0051703	biological process involved in intraspecies interaction between organisms	27	-0.263358	-0.671373	0.769231	0.968571	8
GO:0030149	sphingolipid catabolic process	17	-0.302953	-0.671596	0.85	0.968499	4
GO:1904288	BAT3 complex binding	3	-0.346027	-0.671876	1	0.968315	1
GO:0050975	sensory perception of touch	2	-0.435589	-0.67191	1	0.968407	1
GO:0003880	protein C-terminal carboxyl O-methyltransferase activity	2	-0.464401	-0.672637	0.796296	0.967887	1
GO:0006481	C-terminal protein methylation	2	-0.464401	-0.672637	0.796296	0.967887	1
GO:0071806	protein transmembrane transport	42	-0.165812	-0.672915	1	0.967788	8
GO:1990254	keratin filament binding	2	-0.394709	-0.673052	0.651163	0.96781	1
GO:0071564	npBAF complex	12	-0.298837	-0.673333	0.903846	0.967641	8
GO:0034464	BBSome	6	-0.262802	-0.674271	0.857143	0.966842	3
GO:0001775	cell activation	199	-0.152653	-0.674571	0.913043	0.966684	89
GO:0099560	synaptic membrane adhesion	11	-0.275759	-0.674901	0.897959	0.966468	3
GO:0044827	modulation by host of viral genome replication	12	-0.281521	-0.675072	0.842105	0.966486	7
GO:0045047	protein targeting to ER	25	-0.186993	-0.675079	0.813953	0.966608	11
GO:0072538	T-helper 17 type immune response	2	-0.449144	-0.675306	1	0.966582	1
GO:0003407	neural retina development	9	-0.298267	-0.675342	0.959184	0.966701	1
GO:0008016	regulation of heart contraction	67	-0.177373	-0.675533	0.890909	0.966637	38
GO:0051205	protein insertion into membrane	37	-0.199134	-0.675911	0.869565	0.966485	17
GO:0035145	exon-exon junction complex	8	-0.266338	-0.675968	0.697674	0.966556	4
GO:0001662	behavioral fear response	12	-0.272755	-0.67599	1	0.966641	5
GO:0060928	atrioventricular node cell development	2	-0.452566	-0.676429	0.849057	0.966417	1
GO:0005483	soluble NSF attachment protein activity	3	-0.329189	-0.676891	0.90566	0.966021	1
GO:1905907	negative regulation of amyloid fibril formation	9	-0.30991	-0.677617	0.76087	0.965413	5
GO:0042398	cellular modified amino acid biosynthetic process	22	-0.178829	-0.678048	1	0.965216	9
GO:0034405	response to fluid shear stress	15	-0.228136	-0.678115	0.787234	0.965318	6
GO:1902956	regulation of mitochondrial electron transport, NADH to ubiquinone	4	-0.351187	-0.678463	0.957447	0.965106	2
GO:1903613	regulation of protein tyrosine phosphatase activity	3	-0.432819	-0.67863	0.981818	0.96502	2
GO:0090646	mitochondrial tRNA processing	7	-0.309994	-0.678633	0.72549	0.965144	1
GO:0071294	cellular response to zinc ion	9	-0.286804	-0.678735	0.761905	0.965123	3
GO:0034711	inhibin binding	2	-0.357249	-0.678946	0.733333	0.965112	1
GO:1902807	negative regulation of cell cycle G1/S phase transition	44	-0.205955	-0.679179	0.978261	0.964986	14
GO:0070304	positive regulation of stress-activated protein kinase signaling cascade	52	-0.170402	-0.67947	0.907407	0.964868	15
GO:2000134	negative regulation of G1/S transition of mitotic cell cycle	41	-0.209707	-0.679657	1	0.964882	13
GO:0010948	negative regulation of cell cycle process	144	-0.171683	-0.679766	1	0.96493	44
GO:0061919	process utilizing autophagic mechanism	149	-0.142293	-0.680173	1	0.964623	31
GO:0006914	autophagy	149	-0.142293	-0.680173	1	0.964623	31
GO:0009166	nucleotide catabolic process	32	-0.215761	-0.680581	0.727273	0.964476	11
GO:0015924	mannosyl-oligosaccharide mannosidase activity	8	-0.247719	-0.681149	1	0.964002	4
GO:0006349	regulation of gene expression by genomic imprinting	10	-0.305618	-0.68117	0.730769	0.964114	4
GO:0050905	neuromuscular process	45	-0.200401	-0.681285	0.867925	0.964118	10
GO:0050803	regulation of synapse structure or activity	3	-0.295712	-0.68144	0.925926	0.964036	1
GO:0070369	beta-catenin-TCF7L2 complex	3	-0.421177	-0.681489	0.795455	0.964151	3
GO:0061738	late endosomal microautophagy	3	-0.429598	-0.681689	1	0.964077	3
GO:0044325	transmembrane transporter binding	63	-0.225064	-0.681925	0.690909	0.96402	37
GO:0006144	purine nucleobase metabolic process	9	-0.260812	-0.682022	1	0.964002	3
GO:1903997	positive regulation of non-membrane spanning protein tyrosine kinase activity	2	-0.501027	-0.682147	1	0.96397	2
GO:0000776	kinetochore	87	-0.152107	-0.682473	1	0.9638	23
GO:0006569	tryptophan catabolic process	3	-0.435003	-0.682669	0.906977	0.963703	1
GO:0046218	indolalkylamine catabolic process	3	-0.435003	-0.682669	0.906977	0.963703	1
GO:0042436	indole-containing compound catabolic process	3	-0.435003	-0.682669	0.906977	0.963703	1
GO:1903565	negative regulation of protein localization to cilium	2	-0.448236	-0.682686	0.790698	0.964062	1
GO:0034502	protein localization to chromosome	43	-0.223832	-0.68272	0.923077	0.964152	12
GO:0033173	calcineurin-NFAT signaling cascade	6	-0.293556	-0.683414	0.90566	0.96351	3
GO:0097720	calcineurin-mediated signaling	6	-0.293556	-0.683414	0.90566	0.96351	3
GO:0045577	regulation of B cell differentiation	11	-0.296011	-0.683492	0.777778	0.963675	7
GO:0045006	DNA deamination	3	-0.322901	-0.6835	0.833333	0.963797	1
GO:0035455	response to interferon-alpha	11	-0.285738	-0.683511	0.790698	0.963922	2
GO:0043486	histone exchange	12	-0.35358	-0.683623	0.938776	0.963893	1
GO:0022408	negative regulation of cell-cell adhesion	59	-0.185576	-0.684187	0.97561	0.963363	19
GO:0045590	negative regulation of regulatory T cell differentiation	2	-0.45153	-0.684251	0.833333	0.963443	2
GO:0043679	axon terminus	32	-0.219563	-0.68439	0.925926	0.96345	7
GO:0016176	superoxide-generating NADPH oxidase activator activity	3	-0.478366	-0.684679	1	0.963254	2
GO:1904796	regulation of core promoter binding	4	-0.393824	-0.684927	0.860465	0.963063	2
GO:0051286	cell tip	3	-0.410608	-0.684967	0.945455	0.963142	1
GO:0071942	XPC complex	3	-0.366021	-0.685381	0.717391	0.96279	2
GO:0045668	negative regulation of osteoblast differentiation	19	-0.258476	-0.685384	1	0.962912	11
GO:0099179	regulation of synaptic membrane adhesion	3	-0.32603	-0.685793	0.890909	0.962652	1
GO:0044387	negative regulation of protein kinase activity by regulation of protein phosphorylation	6	-0.33288	-0.685839	0.847826	0.962765	5
GO:0051377	mannose-ethanolamine phosphotransferase activity	3	-0.337257	-0.685844	0.744186	0.962877	1
GO:0014013	regulation of gliogenesis	40	-0.17721	-0.68597	0.921053	0.9629	11
GO:0070557	PCNA-p21 complex	2	-0.413749	-0.686095	0.893617	0.962925	1
GO:0046685	response to arsenic-containing substance	23	-0.200215	-0.686205	0.910714	0.962941	8
GO:0042424	catecholamine catabolic process	3	-0.376938	-0.686253	0.863636	0.963012	1
GO:0042420	dopamine catabolic process	3	-0.376938	-0.686253	0.863636	0.963012	1
GO:0019614	catechol-containing compound catabolic process	3	-0.376938	-0.686253	0.863636	0.963012	1
GO:1902042	negative regulation of extrinsic apoptotic signaling pathway via death domain receptors	16	-0.195914	-0.687724	0.849057	0.961735	5
GO:0019395	fatty acid oxidation	36	-0.171205	-0.687749	0.893617	0.961835	8
GO:0072678	T cell migration	6	-0.294745	-0.687762	0.90566	0.961939	3
GO:0002182	cytoplasmic translational elongation	2	-0.383084	-0.687959	0.886792	0.961891	1
GO:0060478	acrosomal vesicle exocytosis	2	-0.435122	-0.687961	1	0.962014	1
GO:0032484	Ral protein signal transduction	2	-0.416402	-0.688058	1	0.961987	1
GO:0072319	vesicle uncoating	5	-0.413867	-0.688327	1	0.961945	5
GO:0150078	positive regulation of neuroinflammatory response	3	-0.442126	-0.688348	0.93617	0.962012	1
GO:0010744	positive regulation of macrophage derived foam cell differentiation	3	-0.399259	-0.688656	0.916667	0.961781	1
GO:0016525	negative regulation of angiogenesis	40	-0.220836	-0.689954	0.909091	0.96061	10
GO:0050729	positive regulation of inflammatory response	38	-0.22544	-0.690304	0.916667	0.960265	17
GO:1902396	protein localization to bicellular tight junction	2	-0.457162	-0.690695	0.978261	0.959909	1
GO:0050893	sensory processing	2	-0.486479	-0.690799	0.956522	0.959942	1
GO:0007292	female gamete generation	18	-0.243464	-0.691213	0.754386	0.959598	5
GO:0016538	cyclin-dependent protein serine/threonine kinase regulator activity	26	-0.172124	-0.691228	0.893617	0.959711	11
GO:1901343	negative regulation of vasculature development	41	-0.220802	-0.691355	0.772727	0.959627	10
GO:2000181	negative regulation of blood vessel morphogenesis	41	-0.220802	-0.691355	0.772727	0.959627	10
GO:0048008	platelet-derived growth factor receptor signaling pathway	17	-0.210031	-0.691472	0.921569	0.95972	5
GO:0045261	proton-transporting ATP synthase complex, catalytic core F(1)	7	-0.374105	-0.691555	0.777778	0.959772	6
GO:0101004	cytolytic granule membrane	2	-0.409734	-0.691846	0.84	0.959552	1
GO:2000152	regulation of ubiquitin-specific protease activity	5	-0.311154	-0.691913	0.875	0.959587	2
GO:0007339	binding of sperm to zona pellucida	12	-0.244019	-0.692104	0.9	0.959584	3
GO:0060590	ATPase regulator activity	11	-0.281847	-0.692139	0.978261	0.959679	5
GO:0018230	peptidyl-L-cysteine S-palmitoylation	13	-0.322495	-0.692201	1	0.959786	3
GO:0018231	peptidyl-S-diacylglycerol-L-cysteine biosynthetic process from peptidyl-cysteine	13	-0.322495	-0.692201	1	0.959786	3
GO:0034673	inhibin-betaglycan-ActRII complex	2	-0.423213	-0.692214	0.977778	0.960025	1
GO:0008093	cytoskeletal anchor activity	16	-0.263383	-0.692312	0.75	0.96006	4
GO:0043124	negative regulation of I-kappaB kinase/NF-kappaB signaling	23	-0.202648	-0.692365	1	0.960145	11
GO:0048755	branching morphogenesis of a nerve	2	-0.52711	-0.692418	0.923077	0.960223	2
GO:0090201	negative regulation of release of cytochrome c from mitochondria	13	-0.218212	-0.6927	0.977778	0.959969	3
GO:0005656	nuclear pre-replicative complex	2	-0.456926	-0.692735	0.869565	0.960054	1
GO:0036387	pre-replicative complex	2	-0.456926	-0.692735	0.869565	0.960054	1
GO:0044339	canonical Wnt signaling pathway involved in osteoblast differentiation	2	-0.426956	-0.692806	1	0.96019	1
GO:1904954	canonical Wnt signaling pathway involved in midbrain dopaminergic neuron differentiation	2	-0.426956	-0.692806	1	0.96019	1
GO:0044338	canonical Wnt signaling pathway involved in mesenchymal stem cell differentiation	2	-0.426956	-0.692806	1	0.96019	1
GO:0035374	chondroitin sulfate binding	6	-0.320884	-0.692819	0.867925	0.960553	1
GO:0005548	phospholipid transporter activity	31	-0.211297	-0.693038	0.904762	0.960435	13
GO:2001253	regulation of histone H3-K36 trimethylation	3	-0.349329	-0.69335	0.894737	0.960307	1
GO:0035640	exploration behavior	14	-0.268028	-0.693381	0.907407	0.960417	5
GO:0019107	myristoyltransferase activity	8	-0.315383	-0.693624	0.847826	0.960281	1
GO:0031234	extrinsic component of cytoplasmic side of plasma membrane	31	-0.247211	-0.69368	0.727273	0.960354	5
GO:0010749	regulation of nitric oxide mediated signal transduction	4	-0.359155	-0.693735	0.777778	0.960461	1
GO:1901800	positive regulation of proteasomal protein catabolic process	78	-0.165971	-0.693991	0.981132	0.960268	27
GO:0140338	sphingomyelin transfer activity	2	-0.48964	-0.694341	1	0.959857	1
GO:1903052	positive regulation of proteolysis involved in cellular protein catabolic process	86	-0.156524	-0.694887	0.981132	0.95936	30
GO:0045580	regulation of T cell differentiation	44	-0.189336	-0.694916	0.90566	0.959471	15
GO:0003231	cardiac ventricle development	3	-0.408183	-0.694959	0.714286	0.959556	2
GO:0000819	sister chromatid segregation	15	-0.255957	-0.695279	0.6875	0.95934	1
GO:0032286	central nervous system myelin maintenance	3	-0.432159	-0.695291	0.88	0.959446	2
GO:0000077	DNA damage checkpoint signaling	63	-0.202047	-0.695364	1	0.959536	13
GO:0015280	ligand-gated sodium channel activity	3	-0.37412	-0.695667	0.982143	0.959346	2
GO:1904448	regulation of aspartate secretion	2	-0.471247	-0.696014	0.923077	0.959115	2
GO:1904450	positive regulation of aspartate secretion	2	-0.471247	-0.696014	0.923077	0.959115	2
GO:0004791	thioredoxin-disulfide reductase activity	3	-0.350672	-0.696387	0.913043	0.959	1
GO:0090224	regulation of spindle organization	31	-0.196383	-0.697311	0.630435	0.957937	15
GO:0052832	inositol monophosphate 3-phosphatase activity	2	-0.462107	-0.697345	1	0.958047	2
GO:0052834	inositol monophosphate phosphatase activity	2	-0.462107	-0.697345	1	0.958047	2
GO:0008934	inositol monophosphate 1-phosphatase activity	2	-0.462107	-0.697345	1	0.958047	2
GO:0052833	inositol monophosphate 4-phosphatase activity	2	-0.462107	-0.697345	1	0.958047	2
GO:0042063	gliogenesis	4	-0.283069	-0.697424	0.961538	0.95848	2
GO:0044262	cellular carbohydrate metabolic process	73	-0.179879	-0.697494	0.886792	0.958532	16
GO:1901080	regulation of relaxation of smooth muscle	2	-0.439575	-0.697668	0.847826	0.958389	1
GO:0099523	presynaptic cytosol	5	-0.333218	-0.697926	0.943396	0.958193	1
GO:0038146	chemokine (C-X-C motif) ligand 12 signaling pathway	3	-0.353975	-0.69804	1	0.958191	1
GO:0060215	primitive hemopoiesis	2	-0.494327	-0.698606	0.826087	0.95781	1
GO:0000052	citrulline metabolic process	5	-0.331215	-0.698866	1	0.957616	1
GO:0010737	protein kinase A signaling	5	-0.361903	-0.698873	0.923077	0.95774	1
GO:0001025	RNA polymerase III general transcription initiation factor binding	3	-0.458697	-0.698994	0.862745	0.957724	1
GO:1904779	regulation of protein localization to centrosome	7	-0.299707	-0.699305	0.872727	0.957598	3
GO:0030992	intraciliary transport particle B	12	-0.28678	-0.699387	0.869565	0.957525	4
GO:0043209	myelin sheath	16	-0.257826	-0.69946	0.894737	0.957584	5
GO:0030226	apolipoprotein receptor activity	2	-0.452968	-0.699642	0.857143	0.957556	2
GO:0016779	nucleotidyltransferase activity	78	-0.183555	-0.699705	0.977273	0.957641	29
GO:0016868	intramolecular transferase activity, phosphotransferases	6	-0.339931	-0.699712	0.849057	0.957765	1
GO:1905770	regulation of mesodermal cell differentiation	2	-0.461092	-0.700087	0.8	0.95744	1
GO:0042661	regulation of mesodermal cell fate specification	2	-0.461092	-0.700087	0.8	0.95744	1
GO:0003357	noradrenergic neuron differentiation	2	-0.509756	-0.700136	0.903846	0.957586	2
GO:0036037	CD8-positive, alpha-beta T cell activation	3	-0.451576	-0.700259	0.75	0.95759	3
GO:1905898	positive regulation of response to endoplasmic reticulum stress	24	-0.185806	-0.700261	1	0.957713	9
GO:0006925	inflammatory cell apoptotic process	2	-0.450709	-0.7003	0.711111	0.957791	2
GO:0070325	lipoprotein particle receptor binding	16	-0.258885	-0.700357	0.618182	0.957824	8
GO:2000050	regulation of non-canonical Wnt signaling pathway	12	-0.22815	-0.700657	0.829268	0.957503	5
GO:0035635	entry of bacterium into host cell	2	-0.520435	-0.700675	1	0.957614	2
GO:0006491	N-glycan processing	16	-0.216985	-0.701111	0.962264	0.957138	7
GO:0098574	cytoplasmic side of lysosomal membrane	4	-0.354977	-0.701156	1	0.957239	2
GO:0042277	peptide binding	141	-0.165298	-0.701215	1	0.957316	36
GO:0003696	satellite DNA binding	3	-0.358008	-0.701436	0.833333	0.957231	2
GO:0097718	disordered domain specific binding	27	-0.219844	-0.702112	0.844444	0.956522	6
GO:0097623	potassium ion export across plasma membrane	3	-0.381675	-0.702162	0.872727	0.956617	1
GO:0098937	anterograde dendritic transport	7	-0.375579	-0.702224	0.8	0.956627	3
GO:0042288	MHC class I protein binding	10	-0.273146	-0.702402	1	0.956582	7
GO:0098674	extrinsic component of neuronal dense core vesicle membrane	2	-0.476988	-0.70284	0.886364	0.956146	1
GO:0098922	extrinsic component of dense core granule membrane	2	-0.476988	-0.70284	0.886364	0.956146	1
GO:0048143	astrocyte activation	6	-0.41431	-0.703217	0.847826	0.955975	3
GO:0061343	cell adhesion involved in heart morphogenesis	2	-0.445041	-0.703336	1	0.956011	1
GO:0051547	regulation of keratinocyte migration	10	-0.292757	-0.703373	0.792453	0.956123	7
GO:0033028	myeloid cell apoptotic process	2	-0.450709	-0.703441	0.826087	0.956182	2
GO:0016744	transketolase or transaldolase activity	4	-0.394044	-0.703487	0.782609	0.956258	1
GO:0090330	regulation of platelet aggregation	10	-0.276004	-0.703517	0.863636	0.956345	3
GO:0003073	regulation of systemic arterial blood pressure	8	-0.377714	-0.703879	1	0.956108	4
GO:1901620	regulation of smoothened signaling pathway involved in dorsal/ventral neural tube patterning	7	-0.315685	-0.70397	0.785714	0.95616	4
GO:0006850	mitochondrial pyruvate transmembrane transport	2	-0.524646	-0.7042	1	0.956061	2
GO:0140747	regulation of ncRNA transcription	15	-0.253141	-0.704236	0.865385	0.956148	4
GO:0045178	basal part of cell	4	-0.372486	-0.704438	0.808511	0.95605	2
GO:1903071	positive regulation of ER-associated ubiquitin-dependent protein catabolic process	6	-0.297145	-0.704778	0.956522	0.955759	4
GO:0003183	mitral valve morphogenesis	5	-0.383091	-0.705101	0.795918	0.955625	2
GO:0034756	regulation of iron ion transport	3	-0.38019	-0.705126	0.911111	0.95574	2
GO:0043046	DNA methylation involved in gamete generation	4	-0.444387	-0.705394	0.807692	0.955412	3
GO:0051873	killing by host of symbiont cells	3	-0.407773	-0.705588	0.88	0.955333	2
GO:0031640	killing of cells of another organism	7	-0.395756	-0.705643	0.88	0.955405	6
GO:0046966	thyroid hormone receptor binding	22	-0.257629	-0.705733	0.846154	0.955336	3
GO:2001187	positive regulation of CD8-positive, alpha-beta T cell activation	2	-0.457794	-0.705885	0.75	0.95515	2
GO:2000566	positive regulation of CD8-positive, alpha-beta T cell proliferation	2	-0.457794	-0.705885	0.75	0.95515	2
GO:0001816	cytokine production	5	-0.347662	-0.706016	0.875	0.955308	2
GO:0097062	dendritic spine maintenance	7	-0.395193	-0.706071	1	0.955383	5
GO:0050633	acetyl-CoA C-myristoyltransferase activity	2	-0.504724	-0.706616	1	0.954971	2
GO:0002707	negative regulation of lymphocyte mediated immunity	11	-0.298915	-0.706654	0.913043	0.95504	6
GO:0006103	2-oxoglutarate metabolic process	10	-0.394597	-0.706897	1	0.954944	8
GO:0070200	establishment of protein localization to telomere	2	-0.484288	-0.707044	0.924528	0.95494	2
GO:0002115	store-operated calcium entry	3	-0.391811	-0.707204	0.886792	0.95491	1
GO:0006367	transcription initiation from RNA polymerase II promoter	33	-0.169203	-0.707274	0.880952	0.954861	17
GO:0035791	platelet-derived growth factor receptor-beta signaling pathway	3	-0.475722	-0.707322	1	0.954917	2
GO:0042730	fibrinolysis	4	-0.391101	-0.707485	0.938776	0.954908	2
GO:0031307	integral component of mitochondrial outer membrane	16	-0.202235	-0.707583	0.910714	0.954907	11
GO:0048667	cell morphogenesis involved in neuron differentiation	5	-0.287259	-0.707887	0.97561	0.954713	1
GO:0046651	lymphocyte proliferation	29	-0.189699	-0.707973	0.925926	0.954772	9
GO:0032943	mononuclear cell proliferation	29	-0.189699	-0.707973	0.925926	0.954772	9
GO:0099525	presynaptic dense core vesicle exocytosis	3	-0.477614	-0.708039	0.918367	0.95496	2
GO:0099011	neuronal dense core vesicle exocytosis	3	-0.477614	-0.708039	0.918367	0.95496	2
GO:0070233	negative regulation of T cell apoptotic process	4	-0.386401	-0.70813	0.913043	0.95506	4
GO:0060119	inner ear receptor cell development	4	-0.490384	-0.708171	1	0.955169	2
GO:0015298	solute:cation antiporter activity	12	-0.22694	-0.708502	1	0.954961	3
GO:0003264	regulation of cardioblast proliferation	4	-0.397196	-0.708565	0.916667	0.955041	3
GO:0000423	mitophagy	11	-0.233687	-0.708644	0.714286	0.955097	4
GO:0034141	positive regulation of toll-like receptor 3 signaling pathway	3	-0.324922	-0.708659	0.630435	0.955202	2
GO:0099188	postsynaptic cytoskeleton organization	8	-0.320944	-0.709055	0.808511	0.954745	3
GO:0031056	regulation of histone modification	116	-0.166208	-0.709238	0.924528	0.954596	36
GO:0048537	mucosa-associated lymphoid tissue development	2	-0.450606	-0.709256	0.910714	0.954709	2
GO:0048541	Peyer's patch development	2	-0.450606	-0.709256	0.910714	0.954709	2
GO:0019377	glycolipid catabolic process	8	-0.375539	-0.709326	0.767442	0.954847	2
GO:1902423	regulation of attachment of mitotic spindle microtubules to kinetochore	2	-0.401305	-0.709726	1	0.954528	1
GO:1902425	positive regulation of attachment of mitotic spindle microtubules to kinetochore	2	-0.401305	-0.709726	1	0.954528	1
GO:0050830	defense response to Gram-positive bacterium	13	-0.256524	-0.710061	0.956522	0.954428	6
GO:1905448	positive regulation of mitochondrial ATP synthesis coupled electron transport	3	-0.384513	-0.710331	1	0.954201	3
GO:0032071	regulation of endodeoxyribonuclease activity	6	-0.313369	-0.710691	0.933333	0.953961	2
GO:2000096	positive regulation of Wnt signaling pathway, planar cell polarity pathway	4	-0.385094	-0.710813	0.878049	0.953903	2
GO:0009062	fatty acid catabolic process	38	-0.163227	-0.710926	0.930233	0.953906	13
GO:0042770	signal transduction in response to DNA damage	78	-0.205727	-0.711094	1	0.95386	17
GO:0071305	cellular response to vitamin D	5	-0.331567	-0.711248	0.754717	0.953889	1
GO:0030388	fructose 1,6-bisphosphate metabolic process	7	-0.315262	-0.711592	0.818182	0.953668	2
GO:0010880	regulation of release of sequestered calcium ion into cytosol by sarcoplasmic reticulum	16	-0.276195	-0.711617	0.863636	0.953729	10
GO:1905725	protein localization to microtubule end	3	-0.44517	-0.711784	0.886792	0.953588	1
GO:1904825	protein localization to microtubule plus-end	3	-0.44517	-0.711784	0.886792	0.953588	1
GO:0002477	antigen processing and presentation of exogenous peptide antigen via MHC class Ib	2	-0.457794	-0.712598	0.75	0.953042	2
GO:0002428	antigen processing and presentation of peptide antigen via MHC class Ib	2	-0.457794	-0.712598	0.75	0.953042	2
GO:0009134	nucleoside diphosphate catabolic process	4	-0.398521	-0.713559	1	0.952285	4
GO:2001053	regulation of mesenchymal cell apoptotic process	3	-0.421816	-0.713778	1	0.952213	1
GO:2001054	negative regulation of mesenchymal cell apoptotic process	3	-0.421816	-0.713778	1	0.952213	1
GO:0033119	negative regulation of RNA splicing	21	-0.23714	-0.714199	1	0.952052	6
GO:0030397	membrane disassembly	8	-0.313336	-0.714334	0.695652	0.952069	5
GO:0004629	phospholipase C activity	8	-0.258045	-0.714616	0.788462	0.951777	5
GO:0048535	lymph node development	5	-0.30376	-0.714666	1	0.951867	2
GO:1990910	response to hypobaric hypoxia	2	-0.503338	-0.714666	1	0.951991	1
GO:0002820	negative regulation of adaptive immune response	10	-0.292574	-0.714703	0.627451	0.952098	5
GO:0002102	podosome	18	-0.28241	-0.714757	0.911111	0.952204	3
GO:0000407	phagophore assembly site	19	-0.260428	-0.714873	0.857143	0.952174	4
GO:0044571	[2Fe-2S] cluster assembly	3	-0.370935	-0.715014	0.82	0.952124	1
GO:0036372	opsin transport	2	-0.549156	-0.715361	0.941176	0.95179	1
GO:0080008	Cul4-RING E3 ubiquitin ligase complex	24	-0.205295	-0.715433	0.777778	0.951827	9
GO:1900015	regulation of cytokine production involved in inflammatory response	14	-0.227575	-0.715485	1	0.951937	5
GO:0019960	C-X3-C chemokine binding	2	-0.489115	-0.715635	0.895833	0.951863	2
GO:0014051	gamma-aminobutyric acid secretion	2	-0.43148	-0.715783	0.886364	0.951869	1
GO:0006662	glycerol ether metabolic process	11	-0.260447	-0.715847	0.755556	0.951934	8
GO:0035410	dihydrotestosterone 17-beta-dehydrogenase activity	2	-0.491579	-0.715957	0.909091	0.952007	2
GO:0005225	volume-sensitive anion channel activity	7	-0.324953	-0.716314	1	0.951574	2
GO:0031306	intrinsic component of mitochondrial outer membrane	17	-0.216001	-0.716377	0.923077	0.951541	12
GO:1901028	regulation of mitochondrial outer membrane permeabilization involved in apoptotic signaling pathway	15	-0.245478	-0.717165	0.93617	0.950656	9
GO:0030913	paranodal junction assembly	5	-0.369862	-0.717483	1	0.950502	2
GO:0000109	nucleotide-excision repair complex	7	-0.348717	-0.717582	0.87037	0.950461	3
GO:0050433	regulation of catecholamine secretion	24	-0.265595	-0.71779	0.851852	0.950363	9
GO:0002437	inflammatory response to antigenic stimulus	7	-0.368069	-0.718846	1	0.949285	2
GO:0048566	embryonic digestive tract development	6	-0.35633	-0.719028	0.903846	0.9492	3
GO:0099039	sphingolipid translocation	2	-0.452968	-0.719357	0.8	0.948979	2
GO:0006937	regulation of muscle contraction	59	-0.19752	-0.719656	0.909091	0.948527	31
GO:0010256	endomembrane system organization	2	-0.535531	-0.720119	1	0.94801	2
GO:0042824	MHC class I peptide loading complex	6	-0.320124	-0.720163	0.638298	0.948064	3
GO:0061743	motor learning	2	-0.466215	-0.720228	0.907407	0.948142	2
GO:1900025	negative regulation of substrate adhesion-dependent cell spreading	7	-0.328165	-0.720331	0.956522	0.948186	3
GO:0010771	negative regulation of cell morphogenesis involved in differentiation	7	-0.328165	-0.720331	0.956522	0.948186	3
GO:0008656	cysteine-type endopeptidase activator activity involved in apoptotic process	8	-0.313841	-0.720402	0.895833	0.948369	4
GO:0001839	neural plate morphogenesis	2	-0.458975	-0.720479	0.890909	0.94844	1
GO:0090215	regulation of 1-phosphatidylinositol-4-phosphate 5-kinase activity	4	-0.360146	-0.720806	0.673913	0.948137	2
GO:0033218	amide binding	180	-0.165959	-0.720961	0.890909	0.948071	40
GO:0021930	cerebellar granule cell precursor proliferation	2	-0.566646	-0.720966	1	0.948197	2
GO:0021534	cell proliferation in hindbrain	2	-0.566646	-0.720966	1	0.948197	2
GO:0021924	cell proliferation in external granule layer	2	-0.566646	-0.720966	1	0.948197	2
GO:0071360	cellular response to exogenous dsRNA	8	-0.319234	-0.721012	1	0.948525	4
GO:2000049	positive regulation of cell-cell adhesion mediated by cadherin	6	-0.363045	-0.721563	0.924528	0.947986	2
GO:0006869	lipid transport	117	-0.170502	-0.721625	0.863636	0.948039	35
GO:0032039	integrator complex	10	-0.352607	-0.721679	0.784314	0.948121	2
GO:0008559	ABC-type xenobiotic transporter activity	4	-0.381687	-0.72178	0.875	0.94807	1
GO:0032557	pyrimidine ribonucleotide binding	3	-0.472836	-0.721877	0.767442	0.948106	3
GO:0022626	cytosolic ribosome	72	-0.370679	-0.721968	0.72	0.948144	52
GO:0042940	D-amino acid transport	3	-0.479408	-0.722101	1	0.948132	3
GO:2000348	regulation of CD40 signaling pathway	2	-0.48778	-0.722132	0.651163	0.94823	2
GO:0006953	acute-phase response	7	-0.319393	-0.72217	0.761905	0.948311	4
GO:1905150	regulation of voltage-gated sodium channel activity	4	-0.441516	-0.722521	1	0.947957	1
GO:0031122	cytoplasmic microtubule organization	38	-0.213717	-0.723142	0.867925	0.947274	11
GO:1904684	negative regulation of metalloendopeptidase activity	3	-0.463965	-0.723683	0.625	0.9469	2
GO:0071371	cellular response to gonadotropin stimulus	7	-0.352596	-0.72379	0.782609	0.946832	3
GO:0033044	regulation of chromosome organization	135	-0.16866	-0.723895	0.88	0.946811	32
GO:0046755	viral budding	19	-0.183485	-0.723936	0.862069	0.946916	8
GO:0015333	peptide:proton symporter activity	2	-0.407236	-0.723938	0.886364	0.947043	1
GO:0071916	dipeptide transmembrane transporter activity	2	-0.407236	-0.723938	0.886364	0.947043	1
GO:0070381	endosome to plasma membrane transport vesicle	2	-0.519203	-0.72394	1	0.947291	2
GO:0009100	glycoprotein metabolic process	72	-0.198691	-0.723997	0.979592	0.947357	18
GO:0070779	D-aspartate import across plasma membrane	2	-0.479359	-0.724141	1	0.947305	2
GO:0070777	D-aspartate transport	2	-0.479359	-0.724141	1	0.947305	2
GO:0015501	glutamate:sodium symporter activity	2	-0.479359	-0.724141	1	0.947305	2
GO:0005314	high-affinity glutamate transmembrane transporter activity	2	-0.479359	-0.724141	1	0.947305	2
GO:0061630	ubiquitin protein ligase activity	169	-0.147481	-0.724302	1	0.947629	80
GO:0006107	oxaloacetate metabolic process	7	-0.355023	-0.724346	0.913043	0.9477	2
GO:0002903	negative regulation of B cell apoptotic process	5	-0.458703	-0.724366	0.857143	0.947822	4
GO:0043966	histone H3 acetylation	39	-0.192098	-0.72443	0.860465	0.947894	10
GO:0046006	regulation of activated T cell proliferation	12	-0.298196	-0.724524	0.727273	0.947898	9
GO:0035542	regulation of SNARE complex assembly	5	-0.451952	-0.724654	0.978261	0.947888	1
GO:0070373	negative regulation of ERK1 and ERK2 cascade	36	-0.220031	-0.724659	0.921053	0.947987	4
GO:0050733	RS domain binding	3	-0.46085	-0.724795	1	0.94802	2
GO:0051924	regulation of calcium ion transport	85	-0.192316	-0.725041	0.8	0.947965	28
GO:0071475	cellular hyperosmotic salinity response	2	-0.38743	-0.72538	0.893617	0.947732	1
GO:0016894	endonuclease activity, active with either ribo- or deoxyribonucleic acids and producing 3'-phosphomonoesters	3	-0.546872	-0.72548	0.777778	0.947758	2
GO:0009617	response to bacterium	60	-0.193028	-0.725546	0.875	0.947818	19
GO:0022804	active transmembrane transporter activity	174	-0.188468	-0.72564	0.733333	0.947835	71
GO:0015278	calcium-release channel activity	3	-0.416967	-0.725911	0.804348	0.947585	2
GO:0002829	negative regulation of type 2 immune response	2	-0.478503	-0.726016	0.97619	0.947577	1
GO:0045862	positive regulation of proteolysis	206	-0.143931	-0.726226	0.943396	0.947427	78
GO:0007030	Golgi organization	91	-0.16538	-0.72623	1	0.947551	29
GO:0097186	amelogenesis	2	-0.475252	-0.726273	0.875	0.947616	2
GO:0015129	lactate transmembrane transporter activity	2	-0.471993	-0.726979	0.928571	0.946712	1
GO:0030091	protein repair	3	-0.332683	-0.727	1	0.946826	1
GO:0036371	protein localization to T-tubule	2	-0.533888	-0.727067	0.795455	0.946906	2
GO:0004656	procollagen-proline 4-dioxygenase activity	4	-0.428042	-0.727133	1	0.946953	3
GO:1903911	positive regulation of receptor clustering	4	-0.316171	-0.727143	0.666667	0.947075	1
GO:0042178	xenobiotic catabolic process	7	-0.354024	-0.727144	0.733333	0.947179	3
GO:0098690	glycinergic synapse	4	-0.41882	-0.727515	0.981818	0.946876	1
GO:0110148	biomineralization	22	-0.193922	-0.727672	0.717391	0.946897	6
GO:0031214	biomineral tissue development	22	-0.193922	-0.727672	0.717391	0.946897	6
GO:0006606	protein import into nucleus	76	-0.186519	-0.727821	1	0.947021	30
GO:0060452	positive regulation of cardiac muscle contraction	3	-0.445884	-0.727833	0.869565	0.947145	2
GO:2000060	positive regulation of ubiquitin-dependent protein catabolic process	69	-0.164468	-0.727865	0.981132	0.947243	23
GO:1905274	regulation of modification of postsynaptic actin cytoskeleton	3	-0.482801	-0.727904	0.866667	0.947263	1
GO:0016005	phospholipase A2 activator activity	2	-0.516959	-0.728277	1	0.946918	1
GO:0031915	positive regulation of synaptic plasticity	3	-0.350231	-0.728284	0.866667	0.947042	1
GO:0070230	positive regulation of lymphocyte apoptotic process	5	-0.322933	-0.728482	0.692308	0.946874	4
GO:0001931	uropod	5	-0.366395	-0.729004	0.673913	0.94643	2
GO:0031624	ubiquitin conjugating enzyme binding	20	-0.233665	-0.729091	0.754717	0.946432	6
GO:0106018	phosphatidylinositol-3,5-bisphosphate phosphatase activity	10	-0.279383	-0.729177	0.857143	0.946374	2
GO:0016574	histone ubiquitination	29	-0.234933	-0.729234	0.773585	0.946417	3
GO:0051117	ATPase binding	52	-0.188671	-0.729272	1	0.946455	2
GO:0098779	positive regulation of mitophagy in response to mitochondrial depolarization	6	-0.341578	-0.729287	0.954545	0.946544	2
GO:0050873	brown fat cell differentiation	8	-0.274854	-0.729425	0.76	0.946541	6
GO:0090240	positive regulation of histone H4 acetylation	6	-0.424509	-0.729877	0.759259	0.94611	2
GO:0030947	regulation of vascular endothelial growth factor receptor signaling pathway	11	-0.295021	-0.729994	0.714286	0.946054	6
GO:0036435	K48-linked polyubiquitin modification-dependent protein binding	9	-0.290703	-0.73016	0.754717	0.946031	2
GO:0045277	respiratory chain complex IV	19	-0.354434	-0.730251	0.695652	0.946049	13
GO:0010642	negative regulation of platelet-derived growth factor receptor signaling pathway	9	-0.35943	-0.730347	0.727273	0.945992	2
GO:0015399	primary active transmembrane transporter activity	103	-0.232461	-0.730424	0.711111	0.945897	68
GO:0042287	MHC protein binding	11	-0.297715	-0.730801	0.895833	0.945596	8
GO:1902074	response to salt	8	-0.31504	-0.731075	0.904762	0.945379	3
GO:1905604	negative regulation of blood-brain barrier permeability	2	-0.507394	-0.73116	1	0.945434	2
GO:0070509	calcium ion import	22	-0.237471	-0.731248	0.740741	0.945402	7
GO:0003214	cardiac left ventricle morphogenesis	4	-0.342923	-0.731327	0.754386	0.945422	3
GO:0061009	common bile duct development	3	-0.382128	-0.731629	0.854167	0.945239	1
GO:0030166	proteoglycan biosynthetic process	17	-0.266353	-0.731633	0.816327	0.945364	5
GO:0034097	response to cytokine	233	-0.162856	-0.731755	1	0.94533	82
GO:0016801	hydrolase activity, acting on ether bonds	5	-0.374412	-0.732078	0.829787	0.94504	2
GO:0006939	smooth muscle contraction	19	-0.24176	-0.732173	0.962264	0.945072	5
GO:0072379	ER membrane insertion complex	3	-0.297491	-0.732663	1	0.944596	2
GO:0120182	regulation of focal adhesion disassembly	6	-0.374379	-0.732794	1	0.944627	3
GO:0120183	positive regulation of focal adhesion disassembly	6	-0.374379	-0.732794	1	0.944627	3
GO:0034552	respiratory chain complex II assembly	3	-0.404842	-0.732853	0.695652	0.944787	1
GO:0034553	mitochondrial respiratory chain complex II assembly	3	-0.404842	-0.732853	0.695652	0.944787	1
GO:0098993	anchored component of synaptic vesicle membrane	8	-0.378937	-0.73295	0.769231	0.944879	1
GO:0005665	RNA polymerase II, core complex	13	-0.280442	-0.732954	0.666667	0.944998	6
GO:0035025	positive regulation of Rho protein signal transduction	9	-0.267981	-0.732984	0.882353	0.945093	1
GO:0106014	regulation of inflammatory response to wounding	2	-0.505929	-0.732987	0.895833	0.945218	1
GO:0106016	positive regulation of inflammatory response to wounding	2	-0.505929	-0.732987	0.895833	0.945218	1
GO:0005891	voltage-gated calcium channel complex	10	-0.363381	-0.733571	0.703704	0.944799	3
GO:0042788	polysomal ribosome	29	-0.342921	-0.733799	0.833333	0.944558	23
GO:0031526	brush border membrane	15	-0.242611	-0.733949	0.895833	0.94456	2
GO:0043517	positive regulation of DNA damage response, signal transduction by p53 class mediator	9	-0.280527	-0.733955	0.733333	0.944683	4
GO:0043186	P granule	9	-0.283858	-0.733961	0.842105	0.944782	4
GO:0034694	response to prostaglandin	13	-0.276706	-0.734097	0.979167	0.944717	7
GO:0016842	amidine-lyase activity	5	-0.293071	-0.734343	0.680851	0.94463	2
GO:1905273	positive regulation of proton-transporting ATP synthase activity, rotational mechanism	3	-0.442307	-0.73487	0.927273	0.944196	2
GO:1905271	regulation of proton-transporting ATP synthase activity, rotational mechanism	3	-0.442307	-0.73487	0.927273	0.944196	2
GO:1901879	regulation of protein depolymerization	56	-0.190076	-0.735068	0.851852	0.944073	17
GO:0017059	serine C-palmitoyltransferase complex	7	-0.327783	-0.735724	0.813953	0.94319	2
GO:1905961	protein-cysteine S-palmitoyltransferase complex	7	-0.327783	-0.735724	0.813953	0.94319	2
GO:0031211	endoplasmic reticulum palmitoyltransferase complex	7	-0.327783	-0.735724	0.813953	0.94319	2
GO:0051882	mitochondrial depolarization	2	-0.387818	-0.735757	0.62963	0.943554	1
GO:0036477	somatodendritic compartment	10	-0.332693	-0.735926	0.62963	0.943425	3
GO:1905906	regulation of amyloid fibril formation	11	-0.30771	-0.736102	0.777778	0.943386	6
GO:0006605	protein targeting	140	-0.144956	-0.736285	0.807018	0.943296	14
GO:0007041	lysosomal transport	83	-0.199841	-0.736507	1	0.94313	19
GO:0090315	negative regulation of protein targeting to membrane	4	-0.394517	-0.736652	0.830189	0.943069	1
GO:0043299	leukocyte degranulation	10	-0.263682	-0.736946	0.844444	0.942779	7
GO:0070985	transcription factor TFIIK complex	3	-0.488549	-0.73696	0.72549	0.94287	3
GO:0070516	CAK-ERCC2 complex	3	-0.488549	-0.73696	0.72549	0.94287	3
GO:0019907	cyclin-dependent protein kinase activating kinase holoenzyme complex	3	-0.488549	-0.73696	0.72549	0.94287	3
GO:0097255	R2TP complex	4	-0.358508	-0.737015	1	0.94319	2
GO:0015106	bicarbonate transmembrane transporter activity	6	-0.403829	-0.737037	0.87234	0.943269	4
GO:0036042	long-chain fatty acyl-CoA binding	3	-0.532681	-0.737422	0.979167	0.942817	2
GO:1905916	negative regulation of cell differentiation involved in phenotypic switching	2	-0.534237	-0.737495	0.921569	0.942873	1
GO:1900240	negative regulation of phenotypic switching	2	-0.534237	-0.737495	0.921569	0.942873	1
GO:1905931	negative regulation of vascular associated smooth muscle cell differentiation involved in phenotypic switching	2	-0.534237	-0.737495	0.921569	0.942873	1
GO:1900239	regulation of phenotypic switching	2	-0.534237	-0.737495	0.921569	0.942873	1
GO:0017064	fatty acid amide hydrolase activity	2	-0.39969	-0.73795	0.955556	0.942788	1
GO:0048841	regulation of axon extension involved in axon guidance	20	-0.258427	-0.738399	0.672727	0.942476	9
GO:0005814	centriole	75	-0.186962	-0.738621	0.754717	0.942278	20
GO:0046479	glycosphingolipid catabolic process	7	-0.418064	-0.738756	0.883721	0.94223	2
GO:0071878	negative regulation of adenylate cyclase-activating adrenergic receptor signaling pathway	4	-0.396341	-0.739078	0.690909	0.941919	1
GO:0010882	regulation of cardiac muscle contraction by calcium ion signaling	14	-0.280594	-0.739078	0.840909	0.942043	10
GO:1903306	negative regulation of regulated secretory pathway	10	-0.276056	-0.739178	1	0.942007	4
GO:0042611	MHC protein complex	5	-0.457935	-0.739556	0.75	0.941793	5
GO:0042612	MHC class I protein complex	5	-0.457935	-0.739556	0.75	0.941793	5
GO:0061827	sperm head	2	-0.431169	-0.739683	0.880952	0.941859	1
GO:0043274	phospholipase binding	8	-0.356688	-0.739721	0.727273	0.941943	2
GO:0005452	inorganic anion exchanger activity	5	-0.393701	-0.739836	0.744681	0.941991	3
GO:0048199	vesicle targeting, to, from or within Golgi	3	-0.509287	-0.739913	1	0.942034	1
GO:0086001	cardiac muscle cell action potential	14	-0.326554	-0.739991	0.849057	0.942114	2
GO:0050904	diapedesis	4	-0.323912	-0.740052	0.857143	0.942168	3
GO:0071577	zinc ion transmembrane transport	10	-0.30249	-0.740219	0.794872	0.942132	3
GO:0051005	negative regulation of lipoprotein lipase activity	2	-0.536975	-0.740221	0.923077	0.942259	1
GO:0070069	cytochrome complex	30	-0.319789	-0.740412	0.489796	0.942216	23
GO:0097119	postsynaptic density protein 95 clustering	5	-0.36343	-0.740433	0.769231	0.942309	1
GO:0042797	tRNA transcription by RNA polymerase III	7	-0.275224	-0.740443	0.840909	0.9424	6
GO:0005080	protein kinase C binding	29	-0.194236	-0.740448	0.857143	0.942504	15
GO:0000413	protein peptidyl-prolyl isomerization	33	-0.199212	-0.740547	0.867925	0.942526	8
GO:0031033	myosin filament organization	2	-0.455336	-0.740681	1	0.942443	1
GO:0031034	myosin filament assembly	2	-0.455336	-0.740681	1	0.942443	1
GO:0035581	sequestering of extracellular ligand from receptor	5	-0.275552	-0.740932	0.980769	0.94234	2
GO:0031465	Cul4B-RING E3 ubiquitin ligase complex	4	-0.337413	-0.741031	0.869565	0.942271	2
GO:0034674	integrin alpha5-beta1 complex	2	-0.489115	-0.741329	0.847826	0.942095	2
GO:0045995	regulation of embryonic development	36	-0.190514	-0.741424	0.982143	0.942008	18
GO:0019905	syntaxin binding	46	-0.201871	-0.741562	0.679245	0.942015	5
GO:0090611	ubiquitin-independent protein catabolic process via the multivesicular body sorting pathway	4	-0.279929	-0.74164	0.869565	0.942089	3
GO:0052836	inositol 5-diphosphate pentakisphosphate 5-kinase activity	2	-0.507702	-0.741714	0.826923	0.942087	2
GO:0052839	inositol diphosphate tetrakisphosphate kinase activity	2	-0.507702	-0.741714	0.826923	0.942087	2
GO:0043021	ribonucleoprotein complex binding	114	-0.166692	-0.741976	1	0.94194	49
GO:0000702	oxidized base lesion DNA N-glycosylase activity	2	-0.465907	-0.741995	0.745455	0.942059	2
GO:0035373	chondroitin sulfate proteoglycan binding	2	-0.445249	-0.742143	0.807692	0.942023	1
GO:0045185	maintenance of protein location	63	-0.22748	-0.742327	0.613636	0.941894	23
GO:1902747	negative regulation of lens fiber cell differentiation	3	-0.429946	-0.742348	0.688889	0.942018	1
GO:0086015	SA node cell action potential	2	-0.533888	-0.742368	0.795455	0.942121	2
GO:0010996	response to auditory stimulus	5	-0.31129	-0.742383	0.929825	0.942218	2
GO:0005638	lamin filament	3	-0.544624	-0.742438	1	0.942254	3
GO:0002162	dystroglycan binding	8	-0.348127	-0.742493	0.928571	0.942349	1
GO:1902966	positive regulation of protein localization to early endosome	7	-0.305338	-0.742548	0.6	0.942432	2
GO:1902965	regulation of protein localization to early endosome	7	-0.305338	-0.742548	0.6	0.942432	2
GO:0046847	filopodium assembly	11	-0.306671	-0.742598	0.804348	0.942633	2
GO:0002026	regulation of the force of heart contraction	9	-0.280859	-0.742684	0.928571	0.942684	2
GO:0061469	regulation of type B pancreatic cell proliferation	5	-0.46178	-0.742916	0.904762	0.94249	1
GO:1901679	nucleotide transmembrane transport	13	-0.258479	-0.743052	0.734694	0.9424	3
GO:0061512	protein localization to cilium	35	-0.198847	-0.743145	0.7	0.942387	11
GO:0050714	positive regulation of protein secretion	65	-0.168559	-0.743253	0.811321	0.942351	21
GO:0036284	tubulobulbar complex	2	-0.464833	-0.743264	1	0.942479	1
GO:0051018	protein kinase A binding	32	-0.17738	-0.743286	0.724138	0.942591	8
GO:1903047	mitotic cell cycle process	292	-0.161459	-0.743405	0.796296	0.942495	54
GO:0022402	cell cycle process	429	-0.153421	-0.74348	1	0.942509	97
GO:0010564	regulation of cell cycle process	362	-0.155945	-0.743673	0.888889	0.942435	87
GO:0052655	L-valine transaminase activity	2	-0.461729	-0.7441	1	0.941878	1
GO:0009098	leucine biosynthetic process	2	-0.461729	-0.7441	1	0.941878	1
GO:0052654	L-leucine transaminase activity	2	-0.461729	-0.7441	1	0.941878	1
GO:0004084	branched-chain-amino-acid transaminase activity	2	-0.461729	-0.7441	1	0.941878	1
GO:0050048	L-leucine:2-oxoglutarate aminotransferase activity	2	-0.461729	-0.7441	1	0.941878	1
GO:0052656	L-isoleucine transaminase activity	2	-0.461729	-0.7441	1	0.941878	1
GO:0016042	lipid catabolic process	105	-0.153499	-0.744212	0.869565	0.942448	32
GO:0060192	negative regulation of lipase activity	6	-0.405351	-0.744213	0.941176	0.942576	1
GO:0046597	negative regulation of viral entry into host cell	8	-0.341672	-0.744303	0.659091	0.942563	3
GO:0003166	bundle of His development	2	-0.453347	-0.744494	0.836735	0.942521	1
GO:0035308	negative regulation of protein dephosphorylation	25	-0.204445	-0.744495	0.921569	0.942648	5
GO:0048854	brain morphogenesis	18	-0.25757	-0.744544	0.660377	0.942727	6
GO:0048500	signal recognition particle	6	-0.306835	-0.744549	0.647059	0.942855	1
GO:0005786	signal recognition particle, endoplasmic reticulum targeting	6	-0.306835	-0.744549	0.647059	0.942855	1
GO:0042796	snRNA transcription by RNA polymerase III	6	-0.289951	-0.744551	0.849057	0.943101	2
GO:1904294	positive regulation of ERAD pathway	11	-0.276986	-0.744757	0.833333	0.942922	6
GO:0008217	regulation of blood pressure	38	-0.237556	-0.744883	0.977273	0.942967	13
GO:0042270	protection from natural killer cell mediated cytotoxicity	3	-0.457841	-0.744998	0.75	0.94299	3
GO:0043532	angiostatin binding	3	-0.485057	-0.745005	1	0.943117	3
GO:0006085	acetyl-CoA biosynthetic process	11	-0.324562	-0.745088	0.690476	0.943158	4
GO:0061101	neuroendocrine cell differentiation	3	-0.459309	-0.74511	1	0.94328	2
GO:0050750	low-density lipoprotein particle receptor binding	15	-0.277565	-0.745131	0.636364	0.943399	4
GO:0051972	regulation of telomerase activity	34	-0.210523	-0.745542	0.943396	0.943004	6
GO:0043548	phosphatidylinositol 3-kinase binding	14	-0.29157	-0.745655	0.765957	0.942877	6
GO:0097332	response to antipsychotic drug	2	-0.484083	-0.745958	1	0.942669	2
GO:0002486	antigen processing and presentation of endogenous peptide antigen via MHC class I via ER pathway, TAP-independent	4	-0.457888	-0.746006	0.75	0.942741	4
GO:0002484	antigen processing and presentation of endogenous peptide antigen via MHC class I via ER pathway	4	-0.457888	-0.746006	0.75	0.942741	4
GO:0090151	establishment of protein localization to mitochondrial membrane	20	-0.251464	-0.746467	0.888889	0.942251	10
GO:0045948	positive regulation of translational initiation	21	-0.262593	-0.74655	0.827586	0.942302	7
GO:0015149	hexose transmembrane transporter activity	4	-0.371816	-0.746572	0.792453	0.942421	4
GO:0005355	glucose transmembrane transporter activity	4	-0.371816	-0.746572	0.792453	0.942421	4
GO:1903901	negative regulation of viral life cycle	9	-0.288324	-0.746592	0.727273	0.942653	3
GO:0052740	1-acyl-2-lysophosphatidylserine acylhydrolase activity	2	-0.554837	-0.746735	1	0.942569	2
GO:0052739	phosphatidylserine 1-acylhydrolase activity	2	-0.554837	-0.746735	1	0.942569	2
GO:0043567	regulation of insulin-like growth factor receptor signaling pathway	8	-0.335693	-0.746785	0.77193	0.942769	3
GO:0043569	negative regulation of insulin-like growth factor receptor signaling pathway	2	-0.449393	-0.747157	0.681818	0.942389	1
GO:0044306	neuron projection terminus	42	-0.237762	-0.747284	0.814815	0.942289	9
GO:0045953	negative regulation of natural killer cell mediated cytotoxicity	5	-0.457935	-0.747426	0.909091	0.942213	5
GO:0002716	negative regulation of natural killer cell mediated immunity	5	-0.457935	-0.747426	0.909091	0.942213	5
GO:0099078	BORC complex	6	-0.252887	-0.74753	0.711538	0.942408	2
GO:1900227	positive regulation of NLRP3 inflammasome complex assembly	6	-0.369975	-0.747832	0.744681	0.942128	1
GO:0006296	nucleotide-excision repair, DNA incision, 5'-to lesion	2	-0.57775	-0.747902	0.862745	0.942237	1
GO:0006295	nucleotide-excision repair, DNA incision, 3'-to lesion	2	-0.57775	-0.747902	0.862745	0.942237	1
GO:0031952	regulation of protein autophosphorylation	22	-0.304596	-0.748057	1	0.942326	13
GO:0035188	hatching	15	-0.239008	-0.748101	0.857143	0.942393	1
GO:0001835	blastocyst hatching	15	-0.239008	-0.748101	0.857143	0.942393	1
GO:0071684	organism emergence from protective structure	15	-0.239008	-0.748101	0.857143	0.942393	1
GO:0034139	regulation of toll-like receptor 3 signaling pathway	5	-0.370239	-0.748553	0.813953	0.942116	3
GO:0043495	protein-membrane adaptor activity	15	-0.243493	-0.748676	1	0.94201	6
GO:0090090	negative regulation of canonical Wnt signaling pathway	65	-0.185448	-0.748793	0.904762	0.941935	33
GO:0008131	primary amine oxidase activity	3	-0.389013	-0.748855	0.90566	0.941986	1
GO:0019789	SUMO transferase activity	18	-0.261049	-0.748898	0.571429	0.942006	5
GO:1901224	positive regulation of NIK/NF-kappaB signaling	25	-0.228568	-0.748903	0.706897	0.942109	9
GO:0010574	regulation of vascular endothelial growth factor production	10	-0.324098	-0.74902	0.875	0.94208	5
GO:1900864	mitochondrial RNA modification	6	-0.348153	-0.749392	0.72549	0.941617	1
GO:0070900	mitochondrial tRNA modification	6	-0.348153	-0.749392	0.72549	0.941617	1
GO:1905908	positive regulation of amyloid fibril formation	3	-0.378146	-0.749493	0.867925	0.941793	2
GO:0031648	protein destabilization	27	-0.228388	-0.749607	0.849057	0.941706	1
GO:0004645	1,4-alpha-oligoglucan phosphorylase activity	3	-0.479072	-0.749727	0.877193	0.941731	1
GO:0061844	antimicrobial humoral immune response mediated by antimicrobial peptide	9	-0.446888	-0.750118	0.75	0.941266	8
GO:0045061	thymic T cell selection	4	-0.362093	-0.750119	0.953488	0.94139	1
GO:0030834	regulation of actin filament depolymerization	33	-0.218919	-0.750278	0.692308	0.941191	10
GO:0014059	regulation of dopamine secretion	19	-0.297024	-0.750354	0.759259	0.941194	8
GO:0008540	proteasome regulatory particle, base subcomplex	9	-0.261075	-0.750474	0.745763	0.941197	3
GO:1901078	negative regulation of relaxation of muscle	3	-0.443165	-0.750548	0.636364	0.941304	1
GO:1990504	dense core granule exocytosis	4	-0.498011	-0.750605	0.857143	0.941331	3
GO:0140719	constitutive heterochromatin assembly	7	-0.301829	-0.750709	0.764706	0.941287	1
GO:0030327	prenylated protein catabolic process	2	-0.566954	-0.750924	0.770833	0.941143	2
GO:0035774	positive regulation of insulin secretion involved in cellular response to glucose stimulus	14	-0.296241	-0.75093	0.958333	0.941267	7
GO:0008510	sodium:bicarbonate symporter activity	4	-0.461557	-0.750939	0.875	0.941379	3
GO:0140410	solute:bicarbonate symporter activity	4	-0.461557	-0.750939	0.875	0.941379	3
GO:0004464	leukotriene-C4 synthase activity	3	-0.352649	-0.750967	0.829787	0.941606	1
GO:0003714	transcription corepressor activity	127	-0.154371	-0.751612	0.964912	0.941021	53
GO:0036316	SREBP-SCAP complex retention in endoplasmic reticulum	2	-0.463277	-0.751737	0.75	0.941009	1
GO:0036438	maintenance of lens transparency	3	-0.432933	-0.752017	1	0.940721	1
GO:0044292	dendrite terminus	9	-0.350895	-0.752021	0.690909	0.940848	3
GO:0031053	primary miRNA processing	8	-0.272981	-0.752236	0.535714	0.94065	3
GO:0001091	RNA polymerase II general transcription initiation factor binding	17	-0.184751	-0.752377	0.87037	0.940519	10
GO:1990909	Wnt signalosome	6	-0.353381	-0.752487	0.688889	0.940487	1
GO:0097553	calcium ion transmembrane import into cytosol	21	-0.25528	-0.752531	0.736842	0.940556	6
GO:0060179	male mating behavior	2	-0.483243	-0.752597	0.931818	0.940634	1
GO:1902523	positive regulation of protein K63-linked ubiquitination	4	-0.384518	-0.752643	0.8	0.940725	1
GO:0004723	calcium-dependent protein serine/threonine phosphatase activity	7	-0.440049	-0.752719	0.745098	0.94071	3
GO:0140326	ATPase-coupled intramembrane lipid transporter activity	12	-0.295193	-0.752733	0.893617	0.940795	10
GO:1905666	regulation of protein localization to endosome	10	-0.330827	-0.752974	0.755556	0.940528	3
GO:1903546	protein localization to photoreceptor outer segment	4	-0.470194	-0.75303	0.90566	0.940588	2
GO:0000184	nuclear-transcribed mRNA catabolic process, nonsense-mediated decay	27	-0.189728	-0.753107	0.942308	0.9406	14
GO:1905447	negative regulation of mitochondrial ATP synthesis coupled electron transport	2	-0.51089	-0.753225	0.901961	0.9406	1
GO:1902957	negative regulation of mitochondrial electron transport, NADH to ubiquinone	2	-0.51089	-0.753225	0.901961	0.9406	1
GO:0010661	positive regulation of muscle cell apoptotic process	13	-0.292679	-0.753235	0.659091	0.940858	2
GO:0006607	NLS-bearing protein import into nucleus	16	-0.262571	-0.753293	0.8	0.940968	9
GO:0005200	structural constituent of cytoskeleton	56	-0.209033	-0.753522	0.893617	0.940792	18
GO:0035733	hepatic stellate cell activation	2	-0.448219	-0.753651	0.735849	0.940766	1
GO:0060384	innervation	8	-0.319023	-0.753764	0.867925	0.940758	2
GO:0098900	regulation of action potential	30	-0.249216	-0.753847	0.754717	0.940752	10
GO:1902808	positive regulation of cell cycle G1/S phase transition	25	-0.219278	-0.753951	0.860465	0.940713	8
GO:0005326	neurotransmitter transmembrane transporter activity	4	-0.339347	-0.754466	0.890909	0.940166	1
GO:0048010	vascular endothelial growth factor receptor signaling pathway	14	-0.324298	-0.754565	0.895833	0.940209	8
GO:0033823	procollagen glucosyltransferase activity	3	-0.390973	-0.754589	0.644068	0.940294	2
GO:0008475	procollagen-lysine 5-dioxygenase activity	3	-0.390973	-0.754589	0.644068	0.940294	2
GO:0034358	plasma lipoprotein particle	8	-0.323662	-0.754621	0.641509	0.9405	2
GO:1990777	lipoprotein particle	8	-0.323662	-0.754621	0.641509	0.9405	2
GO:0060029	convergent extension involved in organogenesis	3	-0.302447	-0.754881	1	0.9404	2
GO:0005245	voltage-gated calcium channel activity	12	-0.33467	-0.755068	0.666667	0.940274	4
GO:0005754	mitochondrial proton-transporting ATP synthase, catalytic core	2	-0.485007	-0.755199	0.833333	0.940156	2
GO:0045267	proton-transporting ATP synthase, catalytic core	2	-0.485007	-0.755199	0.833333	0.940156	2
GO:0061773	eNoSc complex	2	-0.465138	-0.755299	0.697674	0.940256	1
GO:0015908	fatty acid transport	21	-0.251876	-0.755302	0.8	0.940383	3
GO:2000113	negative regulation of cellular macromolecule biosynthetic process	149	-0.164262	-0.755411	0.851064	0.940398	49
GO:0043271	negative regulation of ion transport	60	-0.223041	-0.755487	0.833333	0.940448	23
GO:0005313	L-glutamate transmembrane transporter activity	7	-0.329905	-0.755515	0.711864	0.940492	6
GO:0015248	sterol transporter activity	18	-0.230334	-0.756112	0.982456	0.939587	6
GO:0005179	hormone activity	15	-0.300251	-0.756121	0.881356	0.939666	8
GO:0030877	beta-catenin destruction complex	8	-0.312533	-0.756291	0.809524	0.939478	4
GO:0070370	cellular heat acclimation	3	-0.398619	-0.756595	0.708333	0.939237	2
GO:0010286	heat acclimation	3	-0.398619	-0.756595	0.708333	0.939237	2
GO:0006537	glutamate biosynthetic process	3	-0.409894	-0.756608	0.886792	0.939469	1
GO:0150065	regulation of deacetylase activity	5	-0.381641	-0.756631	0.891304	0.939578	4
GO:1990380	Lys48-specific deubiquitinase activity	12	-0.30827	-0.756866	0.818182	0.939442	5
GO:0008385	IkappaB kinase complex	3	-0.384854	-0.757259	0.75	0.939028	2
GO:0031639	plasminogen activation	3	-0.374629	-0.757899	1	0.938344	1
GO:0061091	regulation of phospholipid translocation	4	-0.291642	-0.758025	0.924528	0.938345	2
GO:0046850	regulation of bone remodeling	16	-0.260501	-0.758159	0.704545	0.938321	7
GO:0042393	histone binding	162	-0.190634	-0.758274	0.826923	0.938278	39
GO:1902548	negative regulation of cellular response to vascular endothelial growth factor stimulus	4	-0.393586	-0.758653	0.571429	0.937786	2
GO:0071816	tail-anchored membrane protein insertion into ER membrane	14	-0.254615	-0.758682	0.574468	0.937864	5
GO:0120017	ceramide transfer activity	4	-0.499529	-0.758702	0.795455	0.937944	1
GO:1903361	protein localization to basolateral plasma membrane	5	-0.407038	-0.758957	0.631579	0.937793	1
GO:0043032	positive regulation of macrophage activation	7	-0.392485	-0.759215	0.75	0.937584	4
GO:0043204	perikaryon	75	-0.219126	-0.759246	0.735849	0.937675	21
GO:0098639	collagen binding involved in cell-matrix adhesion	2	-0.530283	-0.759652	0.895833	0.93723	1
GO:0098634	cell-matrix adhesion mediator activity	2	-0.530283	-0.759652	0.895833	0.93723	1
GO:0034666	integrin alpha2-beta1 complex	2	-0.530283	-0.759652	0.895833	0.93723	1
GO:0060534	trachea cartilage development	3	-0.473786	-0.75966	0.8125	0.937606	2
GO:0043584	nose development	4	-0.398081	-0.759802	0.714286	0.937546	2
GO:0085029	extracellular matrix assembly	10	-0.326792	-0.759884	1	0.937512	7
GO:0019237	centromeric DNA binding	4	-0.382777	-0.759932	0.811321	0.937585	1
GO:0090083	regulation of inclusion body assembly	13	-0.259805	-0.759983	0.72093	0.937659	4
GO:0050748	negative regulation of lipoprotein metabolic process	2	-0.561101	-0.760048	1	0.937737	2
GO:0009988	cell-cell recognition	19	-0.205901	-0.760423	0.890909	0.937352	6
GO:0016188	synaptic vesicle maturation	10	-0.270201	-0.7605	0.719298	0.937436	6
GO:0045920	negative regulation of exocytosis	15	-0.282667	-0.760508	1	0.937558	6
GO:0006123	mitochondrial electron transport, cytochrome c to oxygen	12	-0.383867	-0.760767	0.76	0.937329	9
GO:0051946	regulation of glutamate uptake involved in transmission of nerve impulse	2	-0.489115	-0.761239	0.910714	0.936891	2
GO:0051941	regulation of amino acid uptake involved in synaptic transmission	2	-0.489115	-0.761239	0.910714	0.936891	2
GO:1900452	regulation of long-term synaptic depression	5	-0.425011	-0.761297	0.907407	0.937105	1
GO:0048011	neurotrophin TRK receptor signaling pathway	8	-0.368953	-0.761362	0.808511	0.937179	3
GO:0006170	dAMP biosynthetic process	3	-0.361996	-0.761726	0.717391	0.936697	1
GO:0009171	purine deoxyribonucleoside monophosphate biosynthetic process	3	-0.361996	-0.761726	0.717391	0.936697	1
GO:0046053	dAMP metabolic process	3	-0.361996	-0.761726	0.717391	0.936697	1
GO:0004136	deoxyadenosine kinase activity	3	-0.361996	-0.761726	0.717391	0.936697	1
GO:0106381	purine deoxyribonucleotide salvage	3	-0.361996	-0.761726	0.717391	0.936697	1
GO:0106383	dAMP salvage	3	-0.361996	-0.761726	0.717391	0.936697	1
GO:0051864	histone H3-methyl-lysine-36 demethylase activity	5	-0.290839	-0.761755	0.733333	0.937442	4
GO:0070544	histone H3-K36 demethylation	5	-0.290839	-0.761755	0.733333	0.937442	4
GO:0032642	regulation of chemokine production	17	-0.222671	-0.761982	0.666667	0.937483	7
GO:0045646	regulation of erythrocyte differentiation	29	-0.236071	-0.762014	0.723404	0.937528	12
GO:0030371	translation repressor activity	20	-0.277852	-0.762043	0.813559	0.937595	7
GO:1905664	regulation of calcium ion import across plasma membrane	2	-0.565094	-0.762069	0.690909	0.937711	1
GO:0035710	CD4-positive, alpha-beta T cell activation	8	-0.317068	-0.762098	0.869565	0.937784	4
GO:0061888	regulation of astrocyte activation	2	-0.532691	-0.762224	0.875	0.937709	1
GO:0005652	nuclear lamina	4	-0.354602	-0.762555	0.893617	0.937553	3
GO:0007214	gamma-aminobutyric acid signaling pathway	9	-0.250163	-0.763062	0.509091	0.93693	7
GO:0060838	lymphatic endothelial cell fate commitment	3	-0.342494	-0.763221	0.90566	0.936814	1
GO:0140009	L-aspartate import across plasma membrane	2	-0.537893	-0.763311	1	0.936822	2
GO:0030285	integral component of synaptic vesicle membrane	19	-0.273083	-0.763379	0.777778	0.936895	9
GO:2000317	negative regulation of T-helper 17 type immune response	3	-0.481665	-0.763515	0.923077	0.936868	2
GO:2000320	negative regulation of T-helper 17 cell differentiation	3	-0.481665	-0.763515	0.923077	0.936868	2
GO:0033762	response to glucagon	6	-0.300949	-0.763697	0.773585	0.936896	2
GO:0046007	negative regulation of activated T cell proliferation	6	-0.385525	-0.763992	0.704545	0.936568	4
GO:0051588	regulation of neurotransmitter transport	47	-0.241024	-0.764011	0.814815	0.936678	16
GO:0007638	mechanosensory behavior	8	-0.360424	-0.764044	0.814815	0.936751	2
GO:0006228	UTP biosynthetic process	8	-0.350837	-0.764102	0.738095	0.936776	3
GO:0044351	macropinocytosis	4	-0.354885	-0.764223	0.928571	0.936689	1
GO:0035372	protein localization to microtubule	7	-0.308563	-0.764325	0.803571	0.936637	3
GO:0060253	negative regulation of glial cell proliferation	7	-0.395885	-0.764423	0.795455	0.936713	4
GO:0007162	negative regulation of cell adhesion	111	-0.18984	-0.764453	0.846154	0.936827	34
GO:0061436	establishment of skin barrier	6	-0.345324	-0.764539	0.666667	0.936861	3
GO:0060236	regulation of mitotic spindle organization	28	-0.222519	-0.76463	0.510638	0.936829	11
GO:0016048	detection of temperature stimulus	6	-0.449509	-0.76505	0.903846	0.93633	2
GO:0016053	organic acid biosynthetic process	112	-0.139269	-0.765069	0.978723	0.936442	36
GO:0007530	sex determination	8	-0.265826	-0.765159	0.830189	0.936509	1
GO:0034212	peptide N-acetyltransferase activity	35	-0.241043	-0.76519	0.654545	0.936638	3
GO:0140021	mitochondrial ADP transmembrane transport	3	-0.467003	-0.765322	0.916667	0.936622	1
GO:1990544	mitochondrial ATP transmembrane transport	3	-0.467003	-0.765322	0.916667	0.936622	1
GO:0005471	ATP:ADP antiporter activity	3	-0.467003	-0.765322	0.916667	0.936622	1
GO:1904237	positive regulation of substrate-dependent cell migration, cell attachment to substrate	2	-0.559856	-0.765372	0.978261	0.936969	1
GO:1904235	regulation of substrate-dependent cell migration, cell attachment to substrate	2	-0.559856	-0.765372	0.978261	0.936969	1
GO:0060479	lung cell differentiation	12	-0.256961	-0.765425	0.756098	0.937165	4
GO:0030098	lymphocyte differentiation	76	-0.20051	-0.765667	0.804348	0.936985	26
GO:0071011	precatalytic spliceosome	48	-0.20457	-0.765837	0.902439	0.936783	24
GO:0060687	regulation of branching involved in prostate gland morphogenesis	2	-0.456478	-0.76592	0.943396	0.936801	1
GO:0010769	regulation of cell morphogenesis involved in differentiation	59	-0.184722	-0.76621	0.795918	0.936477	15
GO:0033029	regulation of neutrophil apoptotic process	2	-0.535529	-0.766297	0.795455	0.936454	1
GO:0060047	heart contraction	7	-0.316503	-0.766358	0.804348	0.936497	3
GO:0007231	osmosensory signaling pathway	2	-0.534196	-0.766413	0.777778	0.936552	2
GO:0034377	plasma lipoprotein particle assembly	6	-0.408308	-0.766533	1	0.936575	1
GO:2000707	positive regulation of dense core granule biogenesis	2	-0.484235	-0.766907	0.840909	0.936064	1
GO:0007379	segment specification	5	-0.374061	-0.76695	0.731707	0.936135	2
GO:1901799	negative regulation of proteasomal protein catabolic process	32	-0.214992	-0.767065	0.979592	0.936002	14
GO:0035115	embryonic forelimb morphogenesis	8	-0.316153	-0.767313	0.821429	0.935895	2
GO:1901099	negative regulation of signal transduction in absence of ligand	11	-0.291674	-0.767377	0.869565	0.935903	4
GO:2001240	negative regulation of extrinsic apoptotic signaling pathway in absence of ligand	11	-0.291674	-0.767377	0.869565	0.935903	4
GO:0004806	triglyceride lipase activity	7	-0.329511	-0.767549	0.787234	0.935914	2
GO:0060325	face morphogenesis	12	-0.263784	-0.767574	0.637931	0.936037	3
GO:0072740	cellular response to anisomycin	2	-0.475252	-0.767783	0.844444	0.935856	2
GO:0033130	acetylcholine receptor binding	5	-0.36204	-0.768528	0.761905	0.934989	1
GO:0060022	hard palate development	3	-0.418026	-0.768711	0.814815	0.934919	1
GO:0098543	detection of other organism	2	-0.485521	-0.768856	0.833333	0.934819	2
GO:0016045	detection of bacterium	2	-0.485521	-0.768856	0.833333	0.934819	2
GO:0098960	postsynaptic neurotransmitter receptor activity	13	-0.326277	-0.769149	0.818182	0.934638	4
GO:0036041	long-chain fatty acid binding	4	-0.395533	-0.769236	0.808511	0.934688	2
GO:0007084	mitotic nuclear membrane reassembly	8	-0.223551	-0.769383	0.660714	0.934613	3
GO:0101024	mitotic nuclear membrane organization	8	-0.223551	-0.769383	0.660714	0.934613	3
GO:0015825	L-serine transport	6	-0.403098	-0.769643	0.909091	0.934446	3
GO:0015194	L-serine transmembrane transporter activity	6	-0.403098	-0.769643	0.909091	0.934446	3
GO:0006551	leucine metabolic process	7	-0.341318	-0.76986	0.931818	0.934378	1
GO:2000301	negative regulation of synaptic vesicle exocytosis	4	-0.310778	-0.769907	0.826087	0.934433	2
GO:0098732	macromolecule deacylation	54	-0.208502	-0.770134	0.807692	0.934325	18
GO:0003012	muscle system process	74	-0.202672	-0.770589	0.735849	0.93392	12
GO:1905475	regulation of protein localization to membrane	98	-0.180711	-0.770614	0.886792	0.934019	24
GO:0045619	regulation of lymphocyte differentiation	58	-0.193437	-0.770638	0.82	0.934137	21
GO:0070525	tRNA threonylcarbamoyladenosine metabolic process	10	-0.344698	-0.770659	0.833333	0.934247	2
GO:0050832	defense response to fungus	5	-0.350342	-0.770767	0.804348	0.934108	4
GO:0060413	atrial septum morphogenesis	6	-0.316982	-0.770773	0.714286	0.93417	1
GO:0006457	protein folding	153	-0.182801	-0.770905	0.869565	0.934117	27
GO:0097322	7SK snRNA binding	7	-0.334146	-0.771089	0.804878	0.933921	2
GO:0015850	organic hydroxy compound transport	50	-0.197731	-0.771235	0.847826	0.933832	16
GO:0006013	mannose metabolic process	7	-0.284493	-0.771401	1	0.933695	2
GO:2000318	positive regulation of T-helper 17 type immune response	2	-0.508523	-0.77148	0.916667	0.933695	2
GO:2000321	positive regulation of T-helper 17 cell differentiation	2	-0.508523	-0.77148	0.916667	0.933695	2
GO:0031628	opioid receptor binding	3	-0.387186	-0.772063	0.846154	0.933261	1
GO:0008035	high-density lipoprotein particle binding	6	-0.450803	-0.772078	0.8	0.933357	1
GO:0001578	microtubule bundle formation	26	-0.282857	-0.772102	0.566038	0.933408	11
GO:0007398	ectoderm development	7	-0.392717	-0.772279	0.681818	0.933311	4
GO:1903441	protein localization to ciliary membrane	11	-0.26365	-0.772388	0.836364	0.933322	4
GO:0050856	regulation of T cell receptor signaling pathway	20	-0.243967	-0.772455	0.636364	0.933351	11
GO:0097386	glial cell projection	19	-0.265997	-0.772535	0.927273	0.933402	5
GO:2000316	regulation of T-helper 17 type immune response	6	-0.312573	-0.772877	0.809524	0.933032	3
GO:0120098	procentriole	2	-0.550663	-0.773013	0.923077	0.932958	1
GO:0098536	deuterosome	2	-0.550663	-0.773013	0.923077	0.932958	1
GO:0120099	procentriole replication complex	2	-0.550663	-0.773013	0.923077	0.932958	1
GO:0045793	positive regulation of cell size	5	-0.327177	-0.773109	0.701754	0.933157	3
GO:0140439	protein-cysteine S-stearoyltransferase activity	5	-0.452687	-0.773198	0.854545	0.933112	1
GO:0010524	positive regulation of calcium ion transport into cytosol	20	-0.251348	-0.773238	0.777778	0.933199	15
GO:1990763	arrestin family protein binding	3	-0.460167	-0.773367	0.727273	0.933134	2
GO:1902389	ceramide 1-phosphate transport	3	-0.544838	-0.773396	0.909091	0.933246	1
GO:1902387	ceramide 1-phosphate binding	3	-0.544838	-0.773396	0.909091	0.933246	1
GO:1902388	ceramide 1-phosphate transfer activity	3	-0.544838	-0.773396	0.909091	0.933246	1
GO:0032446	protein modification by small protein conjugation	436	-0.145219	-0.773822	0.854167	0.933088	143
GO:0034103	regulation of tissue remodeling	24	-0.24107	-0.773982	0.902439	0.933051	9
GO:0004303	estradiol 17-beta-dehydrogenase activity	8	-0.317998	-0.774055	0.695652	0.933096	2
GO:0033764	steroid dehydrogenase activity, acting on the CH-OH group of donors, NAD or NADP as acceptor	8	-0.317998	-0.774055	0.695652	0.933096	2
GO:0035264	multicellular organism growth	45	-0.194919	-0.77428	0.754717	0.932949	13
GO:0031528	microvillus membrane	9	-0.374479	-0.774402	0.55814	0.932895	2
GO:0034715	pICln-Sm protein complex	6	-0.415671	-0.77455	0.782609	0.93272	4
GO:0001976	nervous system process involved in regulation of systemic arterial blood pressure	3	-0.461586	-0.774616	0.826087	0.932838	1
GO:0005159	insulin-like growth factor receptor binding	9	-0.315943	-0.774743	0.660714	0.932771	7
GO:1901018	positive regulation of potassium ion transmembrane transporter activity	10	-0.301775	-0.774774	0.586957	0.932893	2
GO:0045669	positive regulation of osteoblast differentiation	30	-0.239172	-0.774866	0.711538	0.93291	9
GO:0035984	cellular response to trichostatin A	2	-0.503996	-0.774906	0.73913	0.932983	1
GO:0035983	response to trichostatin A	2	-0.503996	-0.774906	0.73913	0.932983	1
GO:0006616	SRP-dependent cotranslational protein targeting to membrane, translocation	6	-0.346704	-0.774918	0.826923	0.933242	1
GO:1904263	positive regulation of TORC1 signaling	15	-0.242147	-0.775525	0.740741	0.932619	5
GO:0090156	cellular sphingolipid homeostasis	4	-0.336176	-0.775667	0.681818	0.93254	1
GO:0035358	regulation of peroxisome proliferator activated receptor signaling pathway	6	-0.356142	-0.775734	0.92	0.932593	1
GO:0030042	actin filament depolymerization	9	-0.326574	-0.775849	0.777778	0.932514	1
GO:0004924	oncostatin-M receptor activity	2	-0.523214	-0.775877	0.886364	0.932638	1
GO:0004923	leukemia inhibitory factor receptor activity	2	-0.523214	-0.775877	0.886364	0.932638	1
GO:0005127	ciliary neurotrophic factor receptor binding	2	-0.523214	-0.775877	0.886364	0.932638	1
GO:0038165	oncostatin-M-mediated signaling pathway	2	-0.523214	-0.775877	0.886364	0.932638	1
GO:0004897	ciliary neurotrophic factor receptor activity	2	-0.523214	-0.775877	0.886364	0.932638	1
GO:0048861	leukemia inhibitory factor signaling pathway	2	-0.523214	-0.775877	0.886364	0.932638	1
GO:0070120	ciliary neurotrophic factor-mediated signaling pathway	2	-0.523214	-0.775877	0.886364	0.932638	1
GO:0032516	positive regulation of phosphoprotein phosphatase activity	14	-0.278894	-0.775948	0.574468	0.933472	9
GO:0030216	keratinocyte differentiation	19	-0.241539	-0.776041	0.826923	0.933399	6
GO:0002902	regulation of B cell apoptotic process	8	-0.3647	-0.77671	0.675	0.932487	5
GO:0015026	coreceptor activity	13	-0.271446	-0.776817	0.928571	0.932502	9
GO:0070252	actin-mediated cell contraction	11	-0.26511	-0.776959	0.880952	0.932373	1
GO:0007099	centriole replication	10	-0.284616	-0.777339	0.618182	0.931858	7
GO:0015914	phospholipid transport	43	-0.22193	-0.77737	0.863636	0.931904	24
GO:0055021	regulation of cardiac muscle tissue growth	23	-0.276131	-0.777391	0.893617	0.932026	15
GO:0016254	preassembly of GPI anchor in ER membrane	3	-0.328004	-0.777415	0.681818	0.932156	1
GO:1900378	positive regulation of secondary metabolite biosynthetic process	3	-0.495291	-0.777488	0.754717	0.932192	1
GO:0048023	positive regulation of melanin biosynthetic process	3	-0.495291	-0.777488	0.754717	0.932192	1
GO:0031629	synaptic vesicle fusion to presynaptic active zone membrane	9	-0.276232	-0.777523	0.911111	0.932389	4
GO:0099500	vesicle fusion to plasma membrane	9	-0.276232	-0.777523	0.911111	0.932389	4
GO:0010758	regulation of macrophage chemotaxis	7	-0.357003	-0.777525	0.574468	0.932644	5
GO:0046826	negative regulation of protein export from nucleus	5	-0.314011	-0.777529	0.857143	0.932772	3
GO:0033169	histone H3-K9 demethylation	7	-0.362853	-0.777539	0.565217	0.932892	3
GO:0032454	histone H3-methyl-lysine-9 demethylase activity	7	-0.362853	-0.777539	0.565217	0.932892	3
GO:0010507	negative regulation of autophagy	50	-0.198866	-0.777554	0.754717	0.933143	18
GO:1990174	phosphodiesterase decapping endonuclease activity	2	-0.498665	-0.777593	0.893617	0.933217	2
GO:0043587	tongue morphogenesis	2	-0.582768	-0.777665	0.674419	0.933182	1
GO:0047374	methylumbelliferyl-acetate deacetylase activity	2	-0.43401	-0.777829	0.814815	0.933174	1
GO:0019705	protein-cysteine S-myristoyltransferase activity	4	-0.508586	-0.777909	0.912281	0.933124	1
GO:0140318	protein transporter activity	21	-0.233517	-0.77807	0.7	0.933055	10
GO:0070990	snRNP binding	6	-0.394862	-0.778122	0.6875	0.933162	5
GO:0001912	positive regulation of leukocyte mediated cytotoxicity	11	-0.357348	-0.778245	0.895833	0.933149	8
GO:0097433	dense body	3	-0.494197	-0.778274	0.895833	0.933244	3
GO:0021612	facial nerve structural organization	6	-0.34955	-0.77835	0.72093	0.93331	4
GO:0030178	negative regulation of Wnt signaling pathway	75	-0.194502	-0.778408	0.904762	0.93335	37
GO:0016878	acid-thiol ligase activity	15	-0.246905	-0.778523	0.733333	0.933183	6
GO:1904222	positive regulation of serine C-palmitoyltransferase activity	2	-0.47649	-0.778581	0.72093	0.933243	1
GO:1904219	positive regulation of CDP-diacylglycerol-serine O-phosphatidyltransferase activity	2	-0.47649	-0.778581	0.72093	0.933243	1
GO:1904217	regulation of CDP-diacylglycerol-serine O-phosphatidyltransferase activity	2	-0.47649	-0.778581	0.72093	0.933243	1
GO:0018125	peptidyl-cysteine methylation	2	-0.490758	-0.778595	0.73913	0.933635	2
GO:1901000	regulation of response to salt stress	3	-0.481425	-0.778676	0.803922	0.933678	1
GO:1900069	regulation of cellular hyperosmotic salinity response	3	-0.481425	-0.778676	0.803922	0.933678	1
GO:0047144	2-acylglycerol-3-phosphate O-acyltransferase activity	7	-0.361887	-0.778874	0.844444	0.933632	1
GO:1903008	organelle disassembly	55	-0.177304	-0.779021	0.781818	0.933565	21
GO:0008213	protein alkylation	89	-0.180234	-0.779242	0.884615	0.933359	14
GO:0006479	protein methylation	89	-0.180234	-0.779242	0.884615	0.933359	14
GO:1903798	regulation of production of miRNAs involved in gene silencing by miRNA	8	-0.347335	-0.779324	0.875	0.93347	2
GO:0070920	regulation of production of small RNA involved in gene silencing by RNA	8	-0.347335	-0.779324	0.875	0.93347	2
GO:1902954	regulation of early endosome to recycling endosome transport	2	-0.468614	-0.779368	0.863636	0.93367	1
GO:0031697	beta-1 adrenergic receptor binding	4	-0.500613	-0.779467	0.826087	0.933654	2
GO:0019908	nuclear cyclin-dependent protein kinase holoenzyme complex	9	-0.379278	-0.779481	0.72549	0.933722	2
GO:0009991	response to extracellular stimulus	220	-0.156294	-0.779774	0.978261	0.933351	72
GO:0051877	pigment granule aggregation in cell center	2	-0.556143	-0.779917	1	0.933175	1
GO:0051012	microtubule sliding	2	-0.505442	-0.78004	0.6	0.933072	1
GO:0004530	deoxyribonuclease I activity	2	-0.493366	-0.780054	0.716981	0.933206	1
GO:0006814	sodium ion transport	54	-0.220468	-0.780104	0.709091	0.933288	11
GO:0035995	detection of muscle stretch	4	-0.354137	-0.780204	0.851064	0.933241	3
GO:0030331	estrogen receptor binding	20	-0.229119	-0.780294	0.685185	0.933237	12
GO:0060363	cranial suture morphogenesis	3	-0.408988	-0.780389	0.767442	0.933268	1
GO:0090283	regulation of protein glycosylation in Golgi	2	-0.535531	-0.780474	1	0.933219	2
GO:0008201	heparin binding	50	-0.216846	-0.780621	0.914894	0.93317	18
GO:0061448	connective tissue development	23	-0.246898	-0.780655	0.577778	0.933218	9
GO:0006183	GTP biosynthetic process	9	-0.336079	-0.78076	0.738095	0.93319	4
GO:0004706	JUN kinase kinase kinase activity	6	-0.295729	-0.780823	0.754717	0.933274	2
GO:0006525	arginine metabolic process	6	-0.336245	-0.780884	0.711111	0.933319	3
GO:0060245	detection of cell density	2	-0.521032	-0.780956	0.854167	0.933308	1
GO:0019103	pyrimidine nucleotide binding	5	-0.394998	-0.781166	0.893617	0.933063	2
GO:0034219	carbohydrate transmembrane transport	10	-0.313165	-0.781304	0.803571	0.933073	1
GO:0022853	active ion transmembrane transporter activity	100	-0.22033	-0.781384	0.863636	0.933113	35
GO:0043491	protein kinase B signaling	14	-0.298747	-0.781399	0.792453	0.933196	3
GO:0045667	regulation of osteoblast differentiation	56	-0.217381	-0.781847	0.761905	0.93282	22
GO:0005416	amino acid:cation symporter activity	5	-0.462866	-0.781872	0.840909	0.932917	5
GO:0005283	amino acid:sodium symporter activity	5	-0.462866	-0.781872	0.840909	0.932917	5
GO:0004316	3-oxoacyl-[acyl-carrier-protein] reductase (NADPH) activity	2	-0.461621	-0.782021	0.886364	0.933006	1
GO:0051305	chromosome movement towards spindle pole	5	-0.326659	-0.782073	0.840909	0.933062	2
GO:0030997	regulation of centriole-centriole cohesion	2	-0.546621	-0.782148	0.8125	0.933119	2
GO:0048665	neuron fate specification	5	-0.412651	-0.782346	0.795918	0.933026	3
GO:0006600	creatine metabolic process	2	-0.533272	-0.782934	0.891304	0.932361	2
GO:0031990	mRNA export from nucleus in response to heat stress	2	-0.53751	-0.783008	0.860465	0.932352	1
GO:0017121	plasma membrane phospholipid scrambling	8	-0.305004	-0.783035	0.6	0.932428	6
GO:0140199	negative regulation of adenylate cyclase-activating adrenergic receptor signaling pathway involved in heart process	3	-0.487784	-0.783252	0.847826	0.93228	1
GO:0140192	regulation of adenylate cyclase-activating adrenergic receptor signaling pathway involved in heart process	3	-0.487784	-0.783252	0.847826	0.93228	1
GO:0046637	regulation of alpha-beta T cell differentiation	15	-0.26082	-0.783355	0.785714	0.932423	1
GO:0005641	nuclear envelope lumen	7	-0.358583	-0.783374	0.895833	0.932541	5
GO:0015293	symporter activity	41	-0.244999	-0.783475	0.681818	0.932484	17
GO:0046972	histone acetyltransferase activity (H4-K16 specific)	2	-0.506519	-0.783771	0.622642	0.932334	1
GO:0019439	aromatic compound catabolic process	169	-0.146676	-0.783782	1	0.932456	55
GO:1902656	calcium ion import into cytosol	9	-0.331303	-0.783813	0.634615	0.932464	2
GO:0098703	calcium ion import across plasma membrane	9	-0.331303	-0.783813	0.634615	0.932464	2
GO:0007406	negative regulation of neuroblast proliferation	4	-0.335644	-0.783974	0.761905	0.93255	2
GO:0044770	cell cycle phase transition	86	-0.17963	-0.784132	0.804348	0.932317	27
GO:0003951	NAD+ kinase activity	7	-0.339891	-0.784585	0.777778	0.931918	5
GO:0002335	mature B cell differentiation	7	-0.417979	-0.784588	0.863636	0.932051	3
GO:0031065	positive regulation of histone deacetylation	10	-0.283519	-0.784707	0.777778	0.932	3
GO:0010825	positive regulation of centrosome duplication	3	-0.443241	-0.784729	0.518519	0.932086	2
GO:0090135	actin filament branching	2	-0.413373	-0.784919	0.589286	0.931945	1
GO:0016651	oxidoreductase activity, acting on NAD(P)H	62	-0.25157	-0.785119	0.574468	0.931753	43
GO:0010332	response to gamma radiation	32	-0.24172	-0.785537	0.608696	0.931396	12
GO:0072148	epithelial cell fate commitment	7	-0.355776	-0.785652	0.73913	0.931402	3
GO:0033967	box C/D RNA metabolic process	2	-0.521668	-0.785665	0.875	0.93151	2
GO:0000494	box C/D RNA 3'-end processing	2	-0.521668	-0.785665	0.875	0.93151	2
GO:0034963	box C/D RNA processing	2	-0.521668	-0.785665	0.875	0.93151	2
GO:0022625	cytosolic large ribosomal subunit	53	-0.381874	-0.785819	0.75	0.931669	36
GO:0018312	peptidyl-serine ADP-ribosylation	3	-0.496765	-0.785975	0.611111	0.931642	3
GO:1901032	negative regulation of response to reactive oxygen species	4	-0.473158	-0.786054	0.916667	0.931602	3
GO:1903206	negative regulation of hydrogen peroxide-induced cell death	4	-0.473158	-0.786054	0.916667	0.931602	3
GO:0030539	male genitalia development	6	-0.33819	-0.786065	0.8	0.931865	1
GO:0072523	purine-containing compound catabolic process	23	-0.249319	-0.786174	0.723404	0.931825	8
GO:0070424	regulation of nucleotide-binding oligomerization domain containing signaling pathway	6	-0.333165	-0.786643	0.727273	0.93117	3
GO:0060916	mesenchymal cell proliferation involved in lung development	2	-0.52711	-0.786952	0.690476	0.930757	2
GO:0048659	smooth muscle cell proliferation	2	-0.520575	-0.787012	0.886792	0.930843	1
GO:0021766	hippocampus development	43	-0.237217	-0.787183	0.808511	0.930753	15
GO:1905369	endopeptidase complex	64	-0.175715	-0.787365	0.925926	0.93057	18
GO:0090314	positive regulation of protein targeting to membrane	17	-0.258112	-0.787365	0.807692	0.930702	7
GO:2000116	regulation of cysteine-type endopeptidase activity	112	-0.177205	-0.787404	0.854167	0.930793	38
GO:0098712	L-glutamate import across plasma membrane	5	-0.365036	-0.787609	0.622642	0.930584	4
GO:0051938	L-glutamate import	5	-0.365036	-0.787609	0.622642	0.930584	4
GO:0006275	regulation of DNA replication	74	-0.210096	-0.787814	0.837209	0.930608	27
GO:0110155	NAD-cap decapping	2	-0.498665	-0.787852	0.780488	0.930709	2
GO:0043281	regulation of cysteine-type endopeptidase activity involved in apoptotic process	105	-0.185099	-0.787866	0.979167	0.930828	37
GO:0097227	sperm annulus	3	-0.408723	-0.788137	0.910714	0.930463	1
GO:1902287	semaphorin-plexin signaling pathway involved in axon guidance	10	-0.307224	-0.788241	0.680851	0.930471	5
GO:0030225	macrophage differentiation	6	-0.312051	-0.788274	0.674419	0.930484	3
GO:0043114	regulation of vascular permeability	16	-0.25415	-0.788311	0.792453	0.93052	4
GO:0060080	inhibitory postsynaptic potential	3	-0.488478	-0.788382	0.773585	0.930459	1
GO:0008366	axon ensheathment	39	-0.220603	-0.788424	0.785714	0.930538	4
GO:0007272	ensheathment of neurons	39	-0.220603	-0.788424	0.785714	0.930538	4
GO:0042552	myelination	39	-0.220603	-0.788424	0.785714	0.930538	4
GO:0004865	protein serine/threonine phosphatase inhibitor activity	5	-0.393412	-0.788475	0.649123	0.9309	1
GO:2000112	regulation of cellular macromolecule biosynthetic process	429	-0.152777	-0.788727	0.869565	0.930709	134
GO:0070193	synaptonemal complex organization	9	-0.314217	-0.788737	0.792453	0.930793	6
GO:0070664	negative regulation of leukocyte proliferation	23	-0.226137	-0.789003	0.717391	0.930488	10
GO:0046394	carboxylic acid biosynthetic process	110	-0.14834	-0.789043	1	0.930562	36
GO:0060420	regulation of heart growth	27	-0.252942	-0.789114	0.87234	0.930635	14
GO:0002082	regulation of oxidative phosphorylation	15	-0.27761	-0.789138	0.765957	0.930726	6
GO:0003433	chondrocyte development involved in endochondral bone morphogenesis	3	-0.568154	-0.789175	0.846154	0.930788	2
GO:0002521	leukocyte differentiation	107	-0.191996	-0.789176	0.782609	0.930918	42
GO:0070564	positive regulation of vitamin D receptor signaling pathway	2	-0.53952	-0.789204	0.830189	0.930914	1
GO:0021533	cell differentiation in hindbrain	11	-0.367005	-0.789421	0.666667	0.930803	3
GO:0140294	NAD DNA ADP-ribosyltransferase activity	2	-0.496714	-0.789535	0.611111	0.930799	2
GO:0030592	DNA ADP-ribosylation	2	-0.496714	-0.789535	0.611111	0.930799	2
GO:0043301	negative regulation of leukocyte degranulation	2	-0.424184	-0.789869	0.666667	0.9306	1
GO:0002887	negative regulation of myeloid leukocyte mediated immunity	2	-0.424184	-0.789869	0.666667	0.9306	1
GO:0014832	urinary bladder smooth muscle contraction	3	-0.333973	-0.79026	0.755556	0.930499	1
GO:0014848	urinary tract smooth muscle contraction	3	-0.333973	-0.79026	0.755556	0.930499	1
GO:0034356	NAD biosynthesis via nicotinamide riboside salvage pathway	5	-0.349253	-0.790556	0.717391	0.930332	2
GO:0035312	5'-3' exodeoxyribonuclease activity	3	-0.528191	-0.790567	1	0.930464	3
GO:0010543	regulation of platelet activation	14	-0.337752	-0.790641	0.863636	0.930481	8
GO:0010891	negative regulation of sequestering of triglyceride	3	-0.431788	-0.790991	0.913043	0.93	2
GO:1905097	regulation of guanyl-nucleotide exchange factor activity	6	-0.374604	-0.791049	0.836364	0.930079	1
GO:0070192	chromosome organization involved in meiotic cell cycle	24	-0.244653	-0.791136	0.625	0.930098	11
GO:0005640	nuclear outer membrane	13	-0.302826	-0.791153	0.878049	0.930222	5
GO:1905702	regulation of inhibitory synapse assembly	2	-0.52978	-0.791178	1	0.930268	2
GO:1905704	positive regulation of inhibitory synapse assembly	2	-0.52978	-0.791178	1	0.930268	2
GO:1900738	positive regulation of phospholipase C-activating G protein-coupled receptor signaling pathway	2	-0.557199	-0.791232	0.833333	0.930475	2
GO:0006282	regulation of DNA repair	96	-0.186437	-0.791373	0.78	0.930249	18
GO:0071159	NF-kappaB complex	2	-0.547956	-0.791398	0.833333	0.93036	2
GO:1905430	cellular response to glycine	2	-0.503449	-0.791551	0.795455	0.930212	1
GO:1905429	response to glycine	2	-0.503449	-0.791551	0.795455	0.930212	1
GO:1901566	organonitrogen compound biosynthetic process	496	-0.160683	-0.791684	0.818182	0.930224	193
GO:0071535	RING-like zinc finger domain binding	2	-0.548881	-0.791813	0.833333	0.930252	2
GO:0015911	long-chain fatty acid import across plasma membrane	3	-0.481347	-0.791979	0.673913	0.930108	1
GO:0090102	cochlea development	11	-0.310865	-0.791979	0.763636	0.930241	3
GO:0048333	mesodermal cell differentiation	6	-0.387388	-0.79206	0.863636	0.930194	2
GO:0035036	sperm-egg recognition	13	-0.275758	-0.792211	0.725	0.930069	5
GO:0031258	lamellipodium membrane	11	-0.284874	-0.792252	0.608696	0.930163	6
GO:0051966	regulation of synaptic transmission, glutamatergic	27	-0.242197	-0.792446	0.781818	0.929827	7
GO:0046834	lipid phosphorylation	6	-0.341134	-0.792589	0.688889	0.929839	5
GO:0032364	oxygen homeostasis	4	-0.391339	-0.792627	0.716981	0.929865	1
GO:1903939	regulation of TORC2 signaling	2	-0.548265	-0.792721	0.846154	0.929873	2
GO:0048514	blood vessel morphogenesis	32	-0.238837	-0.792822	0.77193	0.929904	14
GO:0099612	protein localization to axon	7	-0.352443	-0.792873	0.763636	0.930003	2
GO:0044819	mitotic G1/S transition checkpoint signaling	19	-0.295057	-0.793141	0.595238	0.92963	3
GO:0031571	mitotic G1 DNA damage checkpoint signaling	19	-0.295057	-0.793141	0.595238	0.92963	3
GO:2000107	negative regulation of leukocyte apoptotic process	14	-0.313144	-0.79317	0.673469	0.929886	5
GO:0098698	postsynaptic specialization assembly	3	-0.567115	-0.793424	1	0.929701	3
GO:0051177	meiotic sister chromatid cohesion	3	-0.56185	-0.793483	0.825	0.929759	1
GO:0003846	2-acylglycerol O-acyltransferase activity	2	-0.471965	-0.793649	0.892857	0.92973	2
GO:1905684	regulation of plasma membrane repair	2	-0.532421	-0.793738	0.909091	0.929791	1
GO:0051047	positive regulation of secretion	134	-0.178142	-0.793811	0.830189	0.929843	45
GO:1900424	regulation of defense response to bacterium	6	-0.334244	-0.79388	0.782609	0.929864	2
GO:0043560	insulin receptor substrate binding	7	-0.353692	-0.793898	0.660377	0.929948	3
GO:1903046	meiotic cell cycle process	59	-0.237748	-0.793969	0.903846	0.929975	28
GO:0001696	gastric acid secretion	2	-0.561409	-0.793992	1	0.930075	2
GO:0098857	membrane microdomain	137	-0.20356	-0.794187	0.867925	0.929919	24
GO:0042562	hormone binding	27	-0.240177	-0.794248	0.979167	0.929948	9
GO:0004697	protein kinase C activity	9	-0.264186	-0.794397	0.851852	0.929765	3
GO:0140034	methylation-dependent protein binding	46	-0.207311	-0.79444	0.660714	0.929819	13
GO:0035064	methylated histone binding	46	-0.207311	-0.79444	0.660714	0.929819	13
GO:0036491	regulation of translation initiation in response to endoplasmic reticulum stress	2	-0.598686	-0.794664	0.904762	0.92967	2
GO:0090068	positive regulation of cell cycle process	111	-0.191554	-0.794712	0.596154	0.929781	31
GO:1901292	nucleoside phosphate catabolic process	35	-0.248194	-0.794714	0.744681	0.929914	13
GO:0010603	regulation of cytoplasmic mRNA processing body assembly	7	-0.328387	-0.794834	0.928571	0.929783	6
GO:0046716	muscle cell cellular homeostasis	13	-0.319437	-0.794914	0.886364	0.929766	5
GO:2000045	regulation of G1/S transition of mitotic cell cycle	78	-0.218879	-0.794954	0.666667	0.929804	25
GO:0051127	positive regulation of actin nucleation	13	-0.248578	-0.794968	0.592593	0.929914	3
GO:0032968	positive regulation of transcription elongation from RNA polymerase II promoter	14	-0.27788	-0.795078	1	0.929782	3
GO:0006307	DNA dealkylation involved in DNA repair	5	-0.391876	-0.795142	0.622222	0.929852	1
GO:0046485	ether lipid metabolic process	9	-0.301045	-0.795166	0.644444	0.929896	4
GO:0031957	very long-chain fatty acid-CoA ligase activity	5	-0.354313	-0.795247	0.744681	0.929944	1
GO:0005984	disaccharide metabolic process	3	-0.460248	-0.795365	0.672727	0.929913	1
GO:0016922	nuclear receptor binding	91	-0.164265	-0.795427	0.714286	0.929969	34
GO:1903215	negative regulation of protein targeting to mitochondrion	3	-0.532647	-0.795556	0.717391	0.92995	1
GO:0008353	RNA polymerase II CTD heptapeptide repeat kinase activity	8	-0.29171	-0.795619	0.758621	0.930011	2
GO:0038095	Fc-epsilon receptor signaling pathway	13	-0.284294	-0.795829	0.842105	0.929916	6
GO:0010940	positive regulation of necrotic cell death	6	-0.296987	-0.795837	0.875	0.930026	3
GO:0140468	HRI-mediated signaling	2	-0.53358	-0.79594	0.704545	0.930003	2
GO:1901698	response to nitrogen compound	441	-0.157629	-0.795968	0.982456	0.930107	156
GO:0070293	renal absorption	9	-0.354324	-0.79613	0.711111	0.930014	3
GO:0002634	regulation of germinal center formation	2	-0.461645	-0.796384	0.892857	0.929752	1
GO:0000274	mitochondrial proton-transporting ATP synthase, stator stalk	2	-0.549908	-0.796465	0.75	0.929809	2
GO:0045265	proton-transporting ATP synthase, stator stalk	2	-0.549908	-0.796465	0.75	0.929809	2
GO:0043220	Schmidt-Lanterman incisure	4	-0.419109	-0.796541	0.872727	0.929956	1
GO:0060279	positive regulation of ovulation	2	-0.431465	-0.796588	0.910714	0.930024	1
GO:0060278	regulation of ovulation	2	-0.431465	-0.796588	0.910714	0.930024	1
GO:0034450	ubiquitin-ubiquitin ligase activity	11	-0.296033	-0.796759	0.906977	0.930087	4
GO:0009199	ribonucleoside triphosphate metabolic process	55	-0.20513	-0.796768	0.74	0.930188	23
GO:0015245	fatty acid transmembrane transporter activity	3	-0.432548	-0.796771	0.934783	0.930323	1
GO:1900745	positive regulation of p38MAPK cascade	9	-0.391685	-0.796889	0.702128	0.930249	3
GO:0010457	centriole-centriole cohesion	8	-0.340291	-0.79698	0.92	0.930203	3
GO:0002544	chronic inflammatory response	2	-0.433996	-0.797372	0.910714	0.929705	1
GO:0043982	histone H4-K8 acetylation	12	-0.263415	-0.797542	0.763636	0.929562	3
GO:0043981	histone H4-K5 acetylation	12	-0.263415	-0.797542	0.763636	0.929562	3
GO:0045540	regulation of cholesterol biosynthetic process	9	-0.290356	-0.797619	0.906977	0.929724	3
GO:0106118	regulation of sterol biosynthetic process	9	-0.290356	-0.797619	0.906977	0.929724	3
GO:0060117	auditory receptor cell development	3	-0.592996	-0.797733	0.895833	0.929811	3
GO:0034684	integrin alphav-beta5 complex	2	-0.502552	-0.797741	1	0.929945	1
GO:0032053	ciliary basal body organization	2	-0.423869	-0.797876	0.928571	0.92988	1
GO:1901079	positive regulation of relaxation of muscle	2	-0.575888	-0.797927	0.75	0.929973	2
GO:0060394	negative regulation of pathway-restricted SMAD protein phosphorylation	6	-0.307884	-0.797947	0.611111	0.93008	4
GO:0005740	mitochondrial envelope	3	-0.360792	-0.797975	0.659091	0.930105	1
GO:0001767	establishment of lymphocyte polarity	3	-0.524464	-0.797997	0.75	0.930204	2
GO:0120255	olefinic compound biosynthetic process	2	-0.541384	-0.798176	0.75	0.930112	2
GO:0098802	plasma membrane signaling receptor complex	59	-0.196907	-0.79822	0.614035	0.930205	16
GO:0008630	intrinsic apoptotic signaling pathway in response to DNA damage	35	-0.225555	-0.798303	0.878049	0.930275	14
GO:0072359	circulatory system development	3	-0.405938	-0.798352	0.581395	0.930331	1
GO:0120015	sterol transfer activity	9	-0.334774	-0.798383	0.804348	0.930372	8
GO:0044754	autolysosome	8	-0.305616	-0.798404	0.644444	0.930486	3
GO:0005767	secondary lysosome	8	-0.305616	-0.798404	0.644444	0.930486	3
GO:0051920	peroxiredoxin activity	8	-0.357791	-0.798545	0.755556	0.930506	3
GO:0035601	protein deacylation	53	-0.21469	-0.798556	0.826923	0.93063	18
GO:1990166	protein localization to site of double-strand break	4	-0.431037	-0.798628	0.788462	0.930634	1
GO:0007250	activation of NF-kappaB-inducing kinase activity	9	-0.267977	-0.798677	0.769231	0.930717	4
GO:1902041	regulation of extrinsic apoptotic signaling pathway via death domain receptors	27	-0.213302	-0.798753	0.622222	0.930752	11
GO:0050544	arachidonic acid binding	2	-0.546884	-0.799129	0.916667	0.930469	1
GO:0050542	icosanoid binding	2	-0.546884	-0.799129	0.916667	0.930469	1
GO:0050543	icosatetraenoic acid binding	2	-0.546884	-0.799129	0.916667	0.930469	1
GO:0040014	regulation of multicellular organism growth	29	-0.208205	-0.799175	0.736842	0.930857	9
GO:1990075	periciliary membrane compartment	4	-0.433341	-0.799228	0.690476	0.930964	1
GO:0019215	intermediate filament binding	5	-0.365338	-0.799325	0.902439	0.93097	2
GO:0045121	membrane raft	136	-0.205135	-0.799358	0.867925	0.930978	24
GO:0036130	prostaglandin H2 endoperoxidase reductase activity	2	-0.541384	-0.799376	0.818182	0.931092	2
GO:0001758	retinal dehydrogenase activity	2	-0.541384	-0.799376	0.818182	0.931092	2
GO:0031821	G protein-coupled serotonin receptor binding	5	-0.394637	-0.799737	0.772727	0.930881	2
GO:0050672	negative regulation of lymphocyte proliferation	21	-0.234087	-0.799819	0.733333	0.930801	8
GO:0032945	negative regulation of mononuclear cell proliferation	21	-0.234087	-0.799819	0.733333	0.930801	8
GO:0071248	cellular response to metal ion	79	-0.18355	-0.79987	0.847458	0.930964	30
GO:0035268	protein mannosylation	15	-0.283224	-0.799885	0.666667	0.931087	11
GO:0009612	response to mechanical stimulus	73	-0.240907	-0.799979	0.644444	0.931122	28
GO:1903724	positive regulation of centriole elongation	3	-0.469755	-0.800005	0.651163	0.931219	3
GO:1905599	positive regulation of low-density lipoprotein receptor activity	3	-0.497689	-0.800243	1	0.930941	3
GO:0021819	layer formation in cerebral cortex	9	-0.319154	-0.800282	0.649123	0.930923	5
GO:0032530	regulation of microvillus organization	6	-0.406178	-0.800695	0.813953	0.930415	1
GO:0043028	cysteine-type endopeptidase regulator activity involved in apoptotic process	17	-0.309319	-0.800765	0.770833	0.930481	9
GO:0045740	positive regulation of DNA replication	23	-0.238868	-0.800791	0.673913	0.930588	7
GO:0042310	vasoconstriction	8	-0.386289	-0.800822	0.928571	0.930696	3
GO:0061083	regulation of protein refolding	2	-0.54333	-0.800941	0.818182	0.930697	1
GO:0061084	negative regulation of protein refolding	2	-0.54333	-0.800941	0.818182	0.930697	1
GO:0030695	GTPase regulator activity	260	-0.181604	-0.801028	0.735849	0.93084	57
GO:0060589	nucleoside-triphosphatase regulator activity	260	-0.181604	-0.801028	0.735849	0.93084	57
GO:0010639	negative regulation of organelle organization	200	-0.180046	-0.801081	0.72093	0.930965	63
GO:0008417	fucosyltransferase activity	4	-0.337795	-0.801325	0.851064	0.930713	2
GO:0050685	positive regulation of mRNA processing	25	-0.25533	-0.801426	0.673913	0.930647	10
GO:0010525	regulation of transposition, RNA-mediated	3	-0.456575	-0.801512	0.674419	0.930623	1
GO:0010526	negative regulation of transposition, RNA-mediated	3	-0.456575	-0.801512	0.674419	0.930623	1
GO:0001960	negative regulation of cytokine-mediated signaling pathway	24	-0.230991	-0.801609	0.608696	0.930797	5
GO:0009064	glutamine family amino acid metabolic process	33	-0.2272	-0.801938	0.690909	0.930451	7
GO:0042476	odontogenesis	28	-0.248519	-0.801993	0.833333	0.930549	5
GO:0031123	RNA 3'-end processing	55	-0.188216	-0.802283	0.865385	0.93032	13
GO:0016322	neuron remodeling	6	-0.350501	-0.80242	0.76	0.930262	4
GO:0140534	endoplasmic reticulum protein-containing complex	101	-0.156067	-0.802671	0.978261	0.930029	40
GO:0033275	actin-myosin filament sliding	3	-0.51217	-0.802877	1	0.929902	3
GO:0030049	muscle filament sliding	3	-0.51217	-0.802877	1	0.929902	3
GO:0031543	peptidyl-proline dioxygenase activity	8	-0.29225	-0.803196	0.692308	0.929509	4
GO:0010927	cellular component assembly involved in morphogenesis	31	-0.220314	-0.803328	0.803571	0.929439	16
GO:0050854	regulation of antigen receptor-mediated signaling pathway	24	-0.238322	-0.803805	0.813953	0.929052	17
GO:0120160	intraciliary transport particle A binding	2	-0.571473	-0.803876	0.717391	0.929092	2
GO:1901385	regulation of voltage-gated calcium channel activity	14	-0.322627	-0.803926	0.563636	0.929153	3
GO:0046320	regulation of fatty acid oxidation	13	-0.240936	-0.804028	0.666667	0.929121	4
GO:0007252	I-kappaB phosphorylation	6	-0.435567	-0.80409	1	0.929135	5
GO:1905446	regulation of mitochondrial ATP synthesis coupled electron transport	5	-0.414863	-0.804127	0.86	0.929197	2
GO:0046902	regulation of mitochondrial membrane permeability	35	-0.212321	-0.804407	0.595745	0.928985	13
GO:0042809	vitamin D receptor binding	12	-0.388964	-0.804413	0.867925	0.929089	6
GO:1903307	positive regulation of regulated secretory pathway	22	-0.260083	-0.804424	0.769231	0.92921	8
GO:0006883	cellular sodium ion homeostasis	9	-0.413986	-0.804692	0.849057	0.928904	7
GO:0035279	miRNA-mediated gene silencing by mRNA destabilization	5	-0.34799	-0.80475	0.754386	0.928883	3
GO:0098795	mRNA destabilization-mediated gene silencing	5	-0.34799	-0.80475	0.754386	0.928883	3
GO:0051562	negative regulation of mitochondrial calcium ion concentration	2	-0.46909	-0.805022	0.636364	0.928649	2
GO:0030423	targeting of mRNA for destruction involved in RNA interference	2	-0.552578	-0.805192	0.895833	0.92847	2
GO:0086103	G protein-coupled receptor signaling pathway involved in heart process	5	-0.436276	-0.805195	0.727273	0.928605	4
GO:0099587	inorganic ion import across plasma membrane	28	-0.289929	-0.805658	0.679245	0.928011	9
GO:0098659	inorganic cation import across plasma membrane	28	-0.289929	-0.805658	0.679245	0.928011	9
GO:0008467	[heparan sulfate]-glucosamine 3-sulfotransferase 1 activity	2	-0.589068	-0.805708	0.923077	0.928238	1
GO:0000798	nuclear cohesin complex	4	-0.465762	-0.805716	0.734694	0.928347	2
GO:0034991	nuclear meiotic cohesin complex	4	-0.465762	-0.805716	0.734694	0.928347	2
GO:0016755	aminoacyltransferase activity	3	-0.362445	-0.805779	0.714286	0.92857	1
GO:0002230	positive regulation of defense response to virus by host	12	-0.299135	-0.805891	0.88	0.928583	5
GO:0046928	regulation of neurotransmitter secretion	42	-0.249904	-0.805954	0.907407	0.928618	15
GO:2001032	regulation of double-strand break repair via nonhomologous end joining	18	-0.229596	-0.805993	0.634146	0.928747	5
GO:0015144	carbohydrate transmembrane transporter activity	7	-0.336158	-0.806025	0.804348	0.9288	2
GO:0031905	early endosome lumen	2	-0.538667	-0.806339	0.916667	0.928551	1
GO:0046634	regulation of alpha-beta T cell activation	25	-0.252255	-0.806358	0.72093	0.928664	8
GO:0002823	negative regulation of adaptive immune response based on somatic recombination of immune receptors built from immunoglobulin superfamily domains	9	-0.336553	-0.80651	0.592593	0.928581	5
GO:0004143	diacylglycerol kinase activity	5	-0.374593	-0.806661	0.609756	0.928552	4
GO:0071347	cellular response to interleukin-1	19	-0.272128	-0.806815	0.733333	0.928437	10
GO:1990542	mitochondrial transmembrane transport	65	-0.216258	-0.806816	0.688889	0.928572	30
GO:0050656	3'-phosphoadenosine 5'-phosphosulfate binding	2	-0.583119	-0.807089	0.727273	0.928448	1
GO:0019674	NAD metabolic process	13	-0.266666	-0.807279	0.6	0.928348	4
GO:0060091	kinocilium	2	-0.613974	-0.807353	0.857143	0.928367	1
GO:0097732	9+2 non-motile cilium	2	-0.613974	-0.807353	0.857143	0.928367	1
GO:0005244	voltage-gated ion channel activity	50	-0.228505	-0.807435	0.584906	0.928559	20
GO:0022832	voltage-gated channel activity	50	-0.228505	-0.807435	0.584906	0.928559	20
GO:0005858	axonemal dynein complex	4	-0.355955	-0.807581	0.765957	0.928537	3
GO:1990743	protein sialylation	4	-0.468836	-0.80778	0.717391	0.928428	1
GO:0061042	vascular wound healing	2	-0.548769	-0.807989	0.607843	0.928245	1
GO:0019082	viral protein processing	23	-0.26607	-0.80799	0.860465	0.92838	8
GO:1903708	positive regulation of hemopoiesis	44	-0.205728	-0.808241	0.659091	0.928195	10
GO:1902107	positive regulation of leukocyte differentiation	44	-0.205728	-0.808241	0.659091	0.928195	10
GO:0060347	heart trabecula formation	3	-0.409951	-0.808727	0.932203	0.927728	2
GO:1901699	cellular response to nitrogen compound	239	-0.166048	-0.809086	0.678571	0.927346	71
GO:2000679	positive regulation of transcription regulatory region DNA binding	10	-0.288692	-0.809135	0.72093	0.927365	6
GO:0000245	spliceosomal complex assembly	22	-0.251532	-0.809137	0.704545	0.9275	3
GO:0050931	pigment cell differentiation	7	-0.359875	-0.809141	0.717391	0.92762	2
GO:0042733	embryonic digit morphogenesis	24	-0.279124	-0.809166	0.767442	0.927734	8
GO:0090576	RNA polymerase III transcription regulator complex	8	-0.259015	-0.809259	0.818182	0.927716	4
GO:0061179	negative regulation of insulin secretion involved in cellular response to glucose stimulus	5	-0.477679	-0.809279	0.565217	0.927839	2
GO:0030183	B cell differentiation	34	-0.228933	-0.809689	0.716981	0.927246	11
GO:0042789	mRNA transcription by RNA polymerase II	25	-0.241315	-0.80977	0.702128	0.927304	8
GO:0098563	intrinsic component of synaptic vesicle membrane	27	-0.28488	-0.809812	0.814815	0.927322	12
GO:1903707	negative regulation of hemopoiesis	37	-0.224031	-0.809863	0.897436	0.927439	8
GO:0002360	T cell lineage commitment	7	-0.42096	-0.81017	0.674419	0.926885	2
GO:0001691	pseudophosphatase activity	2	-0.571575	-0.810217	0.72549	0.926948	2
GO:0032890	regulation of organic acid transport	27	-0.227966	-0.81034	0.613636	0.926852	10
GO:2001234	negative regulation of apoptotic signaling pathway	128	-0.173828	-0.810355	0.822222	0.926966	33
GO:0150003	regulation of spontaneous synaptic transmission	4	-0.489215	-0.810475	0.895833	0.926891	4
GO:0015748	organophosphate ester transport	66	-0.185079	-0.810513	0.770833	0.926971	26
GO:0006091	generation of precursor metabolites and energy	207	-0.186389	-0.810824	0.723404	0.926692	105
GO:0035493	SNARE complex assembly	9	-0.34723	-0.811117	0.727273	0.926299	5
GO:0098894	extrinsic component of presynaptic endocytic zone membrane	2	-0.51643	-0.811126	0.875	0.926423	2
GO:0047179	platelet-activating factor acetyltransferase activity	2	-0.47774	-0.811179	0.6	0.926458	1
GO:0086002	cardiac muscle cell action potential involved in contraction	12	-0.364207	-0.8113	0.740741	0.92638	2
GO:0060349	bone morphogenesis	14	-0.319178	-0.811428	0.785714	0.926279	4
GO:0071900	regulation of protein serine/threonine kinase activity	178	-0.190734	-0.811474	0.714286	0.926335	59
GO:1901339	regulation of store-operated calcium channel activity	4	-0.421533	-0.811616	0.727273	0.926232	2
GO:0009649	entrainment of circadian clock	19	-0.310373	-0.811618	0.809524	0.926371	2
GO:0009261	ribonucleotide catabolic process	21	-0.272448	-0.811892	0.689655	0.926063	8
GO:0090734	site of DNA damage	64	-0.20064	-0.811952	0.738095	0.926123	9
GO:0010611	regulation of cardiac muscle hypertrophy	32	-0.204381	-0.81204	0.711111	0.92616	9
GO:0046831	regulation of RNA export from nucleus	12	-0.279195	-0.812055	0.677966	0.92622	5
GO:0032239	regulation of nucleobase-containing compound transport	12	-0.279195	-0.812055	0.677966	0.92622	5
GO:0072092	ureteric bud invasion	2	-0.568495	-0.812056	0.895833	0.926492	2
GO:0048048	embryonic eye morphogenesis	14	-0.28146	-0.812694	0.702128	0.925355	7
GO:0090296	regulation of mitochondrial DNA replication	3	-0.410411	-0.812844	0.886364	0.925231	1
GO:0043537	negative regulation of blood vessel endothelial cell migration	11	-0.369039	-0.813015	0.733333	0.925159	5
GO:0070306	lens fiber cell differentiation	9	-0.239017	-0.813126	0.648148	0.92518	3
GO:0014003	oligodendrocyte development	9	-0.409674	-0.813332	0.630435	0.924934	5
GO:0010232	vascular transport	39	-0.2431	-0.813763	0.533333	0.924403	8
GO:0150104	transport across blood-brain barrier	39	-0.2431	-0.813763	0.533333	0.924403	8
GO:0003205	cardiac chamber development	4	-0.482264	-0.814048	0.714286	0.924245	3
GO:0030014	CCR4-NOT complex	10	-0.347732	-0.814158	0.755556	0.92421	7
GO:1903786	regulation of glutathione biosynthetic process	2	-0.555145	-0.814173	1	0.924308	2
GO:1903319	positive regulation of protein maturation	10	-0.342519	-0.814237	0.840909	0.924376	6
GO:0022900	electron transport chain	105	-0.267836	-0.814385	0.688889	0.924221	72
GO:0032435	negative regulation of proteasomal ubiquitin-dependent protein catabolic process	28	-0.211265	-0.814501	0.918367	0.924232	9
GO:0072546	EMC complex	9	-0.344842	-0.814607	0.744681	0.924076	4
GO:0045050	protein insertion into ER membrane by stop-transfer membrane-anchor sequence	9	-0.344842	-0.814607	0.744681	0.924076	4
GO:0051428	peptide hormone receptor binding	5	-0.365622	-0.81489	0.545455	0.92385	2
GO:0032722	positive regulation of chemokine production	11	-0.313814	-0.815034	0.638298	0.92375	4
GO:0031667	response to nutrient levels	211	-0.162785	-0.81509	0.782609	0.92383	70
GO:0046916	cellular transition metal ion homeostasis	48	-0.235165	-0.81511	0.822222	0.923946	19
GO:0042771	intrinsic apoptotic signaling pathway in response to DNA damage by p53 class mediator	17	-0.271623	-0.815164	0.642857	0.924015	8
GO:0036315	cellular response to sterol	9	-0.35232	-0.815198	0.627119	0.924071	5
GO:0030502	negative regulation of bone mineralization	6	-0.312677	-0.815282	0.804348	0.924044	3
GO:1903526	negative regulation of membrane tubulation	2	-0.463598	-0.815288	0.607843	0.924182	1
GO:0007020	microtubule nucleation	19	-0.249502	-0.815352	0.769231	0.924239	4
GO:0016832	aldehyde-lyase activity	5	-0.352687	-0.815389	0.571429	0.924291	1
GO:1903516	regulation of single strand break repair	2	-0.496714	-0.815474	0.846154	0.924312	2
GO:0033365	protein localization to organelle	391	-0.160543	-0.815541	0.979592	0.924301	95
GO:0008312	7S RNA binding	7	-0.328999	-0.815608	0.647059	0.924397	2
GO:0016887	ATP hydrolysis activity	199	-0.184674	-0.815614	0.759259	0.924533	41
GO:0061771	response to caloric restriction	2	-0.415063	-0.815649	0.603774	0.92458	1
GO:0035082	axoneme assembly	9	-0.33723	-0.815834	0.563636	0.924418	1
GO:0032839	dendrite cytoplasm	22	-0.257113	-0.815883	0.622642	0.924503	10
GO:0014066	regulation of phosphatidylinositol 3-kinase signaling	38	-0.222851	-0.815983	0.738095	0.924363	20
GO:0001003	RNA polymerase III type 2 promoter sequence-specific DNA binding	2	-0.505853	-0.816197	0.833333	0.924133	2
GO:0001002	RNA polymerase III type 1 promoter sequence-specific DNA binding	2	-0.505853	-0.816197	0.833333	0.924133	2
GO:0080084	5S rDNA binding	2	-0.505853	-0.816197	0.833333	0.924133	2
GO:0090154	positive regulation of sphingolipid biosynthetic process	3	-0.490763	-0.816233	0.77551	0.924466	1
GO:2000304	positive regulation of ceramide biosynthetic process	3	-0.490763	-0.816233	0.77551	0.924466	1
GO:0005683	U7 snRNP	6	-0.53447	-0.816575	0.833333	0.924192	5
GO:0060052	neurofilament cytoskeleton organization	7	-0.318685	-0.816619	0.666667	0.924276	4
GO:0016358	dendrite development	22	-0.309207	-0.816682	0.886364	0.924351	8
GO:0015749	monosaccharide transmembrane transport	9	-0.327971	-0.816765	0.803571	0.924334	1
GO:0002699	positive regulation of immune effector process	67	-0.194642	-0.817202	0.690476	0.923746	25
GO:0060972	left/right pattern formation	5	-0.368954	-0.817292	0.543478	0.923675	2
GO:0033572	transferrin transport	6	-0.306652	-0.817412	0.717391	0.923603	4
GO:0090313	regulation of protein targeting to membrane	20	-0.273957	-0.817434	0.923077	0.923707	8
GO:0010835	regulation of protein ADP-ribosylation	4	-0.464154	-0.817434	0.882353	0.923845	4
GO:0098739	import across plasma membrane	52	-0.218631	-0.817635	0.678571	0.923651	15
GO:0071895	odontoblast differentiation	3	-0.49003	-0.817694	0.745098	0.923696	2
GO:0051383	kinetochore organization	5	-0.434121	-0.817843	0.777778	0.923603	3
GO:0051382	kinetochore assembly	5	-0.434121	-0.817843	0.777778	0.923603	3
GO:0016248	channel inhibitor activity	17	-0.297613	-0.817934	0.706897	0.923641	15
GO:0008200	ion channel inhibitor activity	17	-0.297613	-0.817934	0.706897	0.923641	15
GO:0008333	endosome to lysosome transport	40	-0.258931	-0.817962	0.927273	0.923868	8
GO:0021953	central nervous system neuron differentiation	39	-0.177986	-0.81819	0.897436	0.923582	14
GO:0090136	epithelial cell-cell adhesion	7	-0.37364	-0.818206	0.659574	0.923656	5
GO:0035368	selenocysteine insertion sequence binding	3	-0.437847	-0.818446	0.716981	0.923283	1
GO:0007599	hemostasis	32	-0.238283	-0.818647	0.571429	0.923154	12
GO:0003215	cardiac right ventricle morphogenesis	5	-0.406335	-0.818697	0.767857	0.923214	2
GO:0002227	innate immune response in mucosa	2	-0.577018	-0.818882	0.833333	0.923032	2
GO:0003431	growth plate cartilage chondrocyte development	2	-0.601734	-0.819052	0.75	0.922929	1
GO:0036122	BMP binding	6	-0.448907	-0.819129	0.816327	0.922964	2
GO:0015215	nucleotide transmembrane transporter activity	16	-0.268141	-0.819154	0.702128	0.923068	11
GO:0030855	epithelial cell differentiation	128	-0.1535	-0.819173	0.84	0.923189	38
GO:0098962	regulation of postsynaptic neurotransmitter receptor activity	8	-0.370209	-0.819184	0.59322	0.923323	3
GO:0043022	ribosome binding	54	-0.184015	-0.819218	1	0.923416	27
GO:0071596	ubiquitin-dependent protein catabolic process via the N-end rule pathway	3	-0.523055	-0.819246	0.693878	0.923471	1
GO:0042475	odontogenesis of dentin-containing tooth	19	-0.281902	-0.819299	0.878049	0.923581	4
GO:0019869	chloride channel inhibitor activity	9	-0.316997	-0.819307	0.733333	0.923712	4
GO:0060839	endothelial cell fate commitment	5	-0.334567	-0.819417	0.642857	0.923739	2
GO:0003954	NADH dehydrogenase activity	42	-0.343773	-0.819451	0.680851	0.923778	35
GO:0000922	spindle pole	93	-0.203216	-0.81979	0.638298	0.923493	23
GO:0071109	superior temporal gyrus development	2	-0.481721	-0.819993	0.688889	0.923356	2
GO:0070254	mucus secretion	3	-0.517784	-0.820026	0.6	0.923417	1
GO:0000972	transcription-dependent tethering of RNA polymerase II gene DNA at nuclear periphery	6	-0.381031	-0.82007	0.688889	0.923504	1
GO:0010649	regulation of cell communication by electrical coupling	8	-0.368198	-0.820281	0.618182	0.923189	7
GO:0071260	cellular response to mechanical stimulus	25	-0.221956	-0.820659	0.690476	0.922728	10
GO:0046060	dATP metabolic process	2	-0.589135	-0.820926	0.826087	0.922528	2
GO:0097025	MPP7-DLG1-LIN7 complex	4	-0.433019	-0.821391	0.672727	0.922061	1
GO:0097016	L27 domain binding	4	-0.433019	-0.821391	0.672727	0.922061	1
GO:0060398	regulation of growth hormone receptor signaling pathway	5	-0.39215	-0.821455	0.59322	0.92221	4
GO:0008138	protein tyrosine/serine/threonine phosphatase activity	27	-0.220759	-0.821471	0.808511	0.922333	14
GO:0006749	glutathione metabolic process	28	-0.23095	-0.821546	0.875	0.92234	10
GO:0003955	NAD(P)H dehydrogenase (quinone) activity	42	-0.361733	-0.821817	0.688889	0.922036	35
GO:0051052	regulation of DNA metabolic process	233	-0.199449	-0.821872	0.744186	0.922037	53
GO:0036462	TRAIL-activated apoptotic signaling pathway	2	-0.548433	-0.82257	0.773585	0.920862	1
GO:0044829	positive regulation by host of viral genome replication	5	-0.421155	-0.822611	0.7	0.920965	2
GO:0042098	T cell proliferation	20	-0.245395	-0.822683	0.744186	0.921023	7
GO:0061337	cardiac conduction	21	-0.273838	-0.823075	0.732143	0.920581	13
GO:0006012	galactose metabolic process	5	-0.416655	-0.8231	0.730769	0.920668	3
GO:0001909	leukocyte mediated cytotoxicity	14	-0.295455	-0.823126	0.68	0.920805	8
GO:0043487	regulation of RNA stability	102	-0.187722	-0.823186	0.97619	0.920837	37
GO:0061762	CAMKK-AMPK signaling cascade	2	-0.523516	-0.823197	0.728814	0.920964	2
GO:0043247	telomere maintenance in response to DNA damage	6	-0.349891	-0.823306	0.77551	0.920966	3
GO:0033597	mitotic checkpoint complex	2	-0.539536	-0.823365	1	0.921053	2
GO:1903364	positive regulation of cellular protein catabolic process	100	-0.193511	-0.823398	0.943396	0.92119	37
GO:0008569	minus-end-directed microtubule motor activity	5	-0.344766	-0.823467	0.822222	0.921203	3
GO:0016076	snRNA catabolic process	2	-0.424458	-0.823473	0.894737	0.921325	1
GO:0042304	regulation of fatty acid biosynthetic process	13	-0.240693	-0.823583	0.541667	0.921282	6
GO:0098642	network-forming collagen trimer	2	-0.563134	-0.823702	0.883721	0.921194	1
GO:0098651	basement membrane collagen trimer	2	-0.563134	-0.823702	0.883721	0.921194	1
GO:0005587	collagen type IV trimer	2	-0.563134	-0.823702	0.883721	0.921194	1
GO:0022011	myelination in peripheral nervous system	11	-0.272176	-0.823739	0.880952	0.921547	7
GO:0032292	peripheral nervous system axon ensheathment	11	-0.272176	-0.823739	0.880952	0.921547	7
GO:0009303	rRNA transcription	14	-0.247857	-0.824222	0.508772	0.921102	2
GO:0045837	negative regulation of membrane potential	6	-0.510787	-0.82431	1	0.921129	6
GO:0010917	negative regulation of mitochondrial membrane potential	6	-0.510787	-0.82431	1	0.921129	6
GO:0071470	cellular response to osmotic stress	18	-0.24725	-0.82457	0.754386	0.921074	11
GO:0003309	type B pancreatic cell differentiation	2	-0.644466	-0.824925	0.903846	0.920544	1
GO:0090166	Golgi disassembly	3	-0.466884	-0.825019	0.765957	0.92058	2
GO:0034105	positive regulation of tissue remodeling	4	-0.399064	-0.825055	0.75	0.920637	2
GO:0001540	amyloid-beta binding	43	-0.242564	-0.825165	0.818182	0.920549	10
GO:0071896	protein localization to adherens junction	4	-0.511298	-0.825225	0.744681	0.920622	2
GO:0044648	histone H3-K4 dimethylation	6	-0.369501	-0.825323	0.929825	0.92051	1
GO:0045663	positive regulation of myoblast differentiation	7	-0.403487	-0.825554	0.717391	0.920205	2
GO:0006878	cellular copper ion homeostasis	8	-0.318111	-0.825732	0.871795	0.92013	4
GO:0014745	negative regulation of muscle adaptation	4	-0.346747	-0.825745	0.836735	0.920248	2
GO:1900740	positive regulation of protein insertion into mitochondrial membrane involved in apoptotic signaling pathway	3	-0.433185	-0.825893	0.702128	0.920095	2
GO:1900739	regulation of protein insertion into mitochondrial membrane involved in apoptotic signaling pathway	3	-0.433185	-0.825893	0.702128	0.920095	2
GO:1905953	negative regulation of lipid localization	18	-0.288656	-0.826086	0.755556	0.920051	7
GO:1905668	positive regulation of protein localization to endosome	9	-0.355237	-0.826107	0.568182	0.920189	3
GO:0004465	lipoprotein lipase activity	2	-0.550216	-0.826122	0.690909	0.920308	2
GO:0071314	cellular response to cocaine	3	-0.479408	-0.826195	0.685185	0.920318	3
GO:0090170	regulation of Golgi inheritance	4	-0.49683	-0.826285	0.901961	0.920297	2
GO:0032795	heterotrimeric G-protein binding	2	-0.489731	-0.826381	0.833333	0.920261	2
GO:0045648	positive regulation of erythrocyte differentiation	19	-0.271167	-0.826609	0.693878	0.919834	7
GO:1900248	negative regulation of cytoplasmic translational elongation	2	-0.534709	-0.82661	0.711111	0.919971	2
GO:0014052	regulation of gamma-aminobutyric acid secretion	3	-0.471295	-0.827101	0.685185	0.919228	3
GO:0006909	phagocytosis	27	-0.300406	-0.827143	0.755556	0.919242	12
GO:0097531	mast cell migration	2	-0.575888	-0.827568	0.875	0.91868	2
GO:0031400	negative regulation of protein modification process	288	-0.163754	-0.827749	0.8	0.91866	114
GO:0003208	cardiac ventricle morphogenesis	10	-0.303665	-0.827752	0.517241	0.918795	7
GO:0017110	nucleoside-diphosphatase activity	4	-0.489708	-0.82803	0.604167	0.918418	3
GO:1903772	regulation of viral budding via host ESCRT complex	3	-0.504842	-0.828113	0.826923	0.918419	2
GO:1902106	negative regulation of leukocyte differentiation	36	-0.2303	-0.828221	0.820513	0.91832	8
GO:0043312	neutrophil degranulation	5	-0.327664	-0.828251	0.791667	0.918423	3
GO:0070966	nuclear-transcribed mRNA catabolic process, no-go decay	3	-0.464536	-0.82831	0.654545	0.918504	1
GO:0033234	negative regulation of protein sumoylation	6	-0.298272	-0.828569	0.630435	0.91826	4
GO:0008526	phosphatidylinositol transfer activity	8	-0.324282	-0.828578	0.867925	0.918389	4
GO:0005776	autophagosome	51	-0.197774	-0.828883	0.533333	0.918011	9
GO:1901897	regulation of relaxation of cardiac muscle	4	-0.473603	-0.82903	0.577778	0.917886	4
GO:1904760	regulation of myofibroblast differentiation	4	-0.525098	-0.829097	0.560976	0.917933	1
GO:0035113	embryonic appendage morphogenesis	23	-0.27844	-0.829258	1	0.91786	8
GO:0030326	embryonic limb morphogenesis	23	-0.27844	-0.829258	1	0.91786	8
GO:0071598	neuronal ribonucleoprotein granule	4	-0.517022	-0.82936	0.842105	0.917947	2
GO:0097158	pre-mRNA intronic pyrimidine-rich binding	2	-0.470939	-0.829401	0.716981	0.918016	2
GO:0015093	ferrous iron transmembrane transporter activity	4	-0.463219	-0.829489	0.711111	0.918	1
GO:0017157	regulation of exocytosis	99	-0.221407	-0.829515	0.830189	0.918107	31
GO:0008053	mitochondrial fusion	14	-0.247199	-0.82953	1	0.918212	10
GO:0009060	aerobic respiration	84	-0.277909	-0.829779	0.511111	0.917975	58
GO:0007185	transmembrane receptor protein tyrosine phosphatase signaling pathway	5	-0.403495	-0.829809	0.767857	0.918083	2
GO:0015038	glutathione disulfide oxidoreductase activity	4	-0.501786	-0.829916	1	0.918034	3
GO:0008541	proteasome regulatory particle, lid subcomplex	8	-0.400187	-0.82993	0.729167	0.918139	6
GO:0060021	roof of mouth development	36	-0.248371	-0.830161	0.674419	0.917818	15
GO:0034046	poly(G) binding	8	-0.328554	-0.830354	0.75	0.917609	1
GO:1905939	regulation of gonad development	6	-0.356161	-0.83048	0.6	0.917526	3
GO:0120283	protein serine/threonine kinase binding	2	-0.492401	-0.830804	0.782609	0.917119	2
GO:0003149	membranous septum morphogenesis	3	-0.53687	-0.830951	0.788462	0.917004	1
GO:0061517	macrophage proliferation	3	-0.561775	-0.831133	0.717391	0.916834	3
GO:0061518	microglial cell proliferation	3	-0.561775	-0.831133	0.717391	0.916834	3
GO:0008631	intrinsic apoptotic signaling pathway in response to oxidative stress	14	-0.307798	-0.831525	0.575	0.916422	5
GO:0005964	phosphorylase kinase complex	3	-0.624869	-0.831644	0.654545	0.916442	1
GO:0005319	lipid transporter activity	59	-0.192032	-0.831688	0.818182	0.916491	22
GO:0018202	peptidyl-histidine modification	5	-0.356749	-0.831786	0.807018	0.916491	4
GO:0007034	vacuolar transport	111	-0.186316	-0.831834	0.890909	0.916523	28
GO:0002501	peptide antigen assembly with MHC protein complex	4	-0.388398	-0.832138	0.586957	0.916212	2
GO:0015846	polyamine transport	3	-0.453616	-0.832166	0.75	0.916318	1
GO:0150011	regulation of neuron projection arborization	10	-0.335706	-0.83229	0.716981	0.916163	3
GO:0043539	protein serine/threonine kinase activator activity	31	-0.219847	-0.832563	0.745763	0.91583	14
GO:0032014	positive regulation of ARF protein signal transduction	2	-0.579326	-0.832601	0.754717	0.915879	1
GO:0090087	regulation of peptide transport	78	-0.217801	-0.832662	0.909091	0.915881	29
GO:0070229	negative regulation of lymphocyte apoptotic process	9	-0.379241	-0.83267	0.581395	0.915974	6
GO:0030507	spectrin binding	16	-0.283795	-0.833113	0.660377	0.915312	8
GO:0090311	regulation of protein deacetylation	33	-0.208569	-0.833298	0.604167	0.915157	14
GO:0009055	electron transfer activity	89	-0.286966	-0.83337	0.511111	0.915126	64
GO:0030315	T-tubule	17	-0.353937	-0.833395	0.615385	0.915236	12
GO:0010640	regulation of platelet-derived growth factor receptor signaling pathway	17	-0.261615	-0.83354	0.636364	0.915115	8
GO:0070935	3'-UTR-mediated mRNA stabilization	10	-0.322243	-0.833876	0.619048	0.914646	7
GO:0002265	astrocyte activation involved in immune response	4	-0.455009	-0.833903	0.586957	0.914735	2
GO:0070095	fructose-6-phosphate binding	3	-0.506004	-0.833974	0.717391	0.914669	2
GO:0003872	6-phosphofructokinase activity	3	-0.506004	-0.833974	0.717391	0.914669	2
GO:0005945	6-phosphofructokinase complex	3	-0.506004	-0.833974	0.717391	0.914669	2
GO:0003836	beta-galactoside (CMP) alpha-2,3-sialyltransferase activity	3	-0.553351	-0.834344	0.869565	0.914373	1
GO:0031060	regulation of histone methylation	54	-0.239277	-0.834504	0.584906	0.914086	17
GO:0048711	positive regulation of astrocyte differentiation	6	-0.378077	-0.834525	0.688889	0.914201	4
GO:0009620	response to fungus	8	-0.33222	-0.834596	0.84	0.914127	6
GO:0007039	protein catabolic process in the vacuole	8	-0.271076	-0.834598	0.782609	0.914269	6
GO:0051580	regulation of neurotransmitter uptake	6	-0.473202	-0.834823	0.613636	0.913923	5
GO:0010954	positive regulation of protein processing	9	-0.372258	-0.834895	0.704545	0.913937	3
GO:0006407	rRNA export from nucleus	2	-0.579482	-0.834972	0.8125	0.91391	2
GO:1990966	ATP generation from poly-ADP-D-ribose	4	-0.381005	-0.83511	0.608696	0.913881	1
GO:0016491	oxidoreductase activity	357	-0.154323	-0.835232	0.911111	0.913809	135
GO:0061034	olfactory bulb mitral cell layer development	2	-0.568495	-0.835242	0.916667	0.913914	2
GO:1901077	regulation of relaxation of muscle	7	-0.416572	-0.835357	0.622222	0.91384	5
GO:0106071	positive regulation of adenylate cyclase-activating G protein-coupled receptor signaling pathway	2	-0.565306	-0.835581	0.886364	0.913689	1
GO:0030099	myeloid cell differentiation	75	-0.192931	-0.835717	0.714286	0.913631	35
GO:0002674	negative regulation of acute inflammatory response	4	-0.42407	-0.835752	0.607843	0.913708	2
GO:1990926	short-term synaptic potentiation	2	-0.587595	-0.835806	0.863636	0.913779	2
GO:0090280	positive regulation of calcium ion import	3	-0.501296	-0.836044	0.565217	0.913595	1
GO:2000436	positive regulation of protein neddylation	5	-0.358259	-0.836356	0.826087	0.91318	3
GO:1902686	mitochondrial outer membrane permeabilization involved in programmed cell death	12	-0.264589	-0.836604	0.563636	0.912837	3
GO:0010759	positive regulation of macrophage chemotaxis	6	-0.367672	-0.836663	0.482143	0.912824	4
GO:0043027	cysteine-type endopeptidase inhibitor activity involved in apoptotic process	9	-0.34433	-0.836992	0.755556	0.912509	5
GO:0034308	primary alcohol metabolic process	34	-0.223354	-0.837013	0.634146	0.912613	3
GO:0051168	nuclear export	90	-0.187632	-0.837094	0.695652	0.912657	17
GO:0000800	lateral element	3	-0.511034	-0.837119	0.653846	0.912744	1
GO:0046710	GDP metabolic process	6	-0.399734	-0.837152	0.888889	0.912745	1
GO:2000786	positive regulation of autophagosome assembly	12	-0.28967	-0.837227	0.785714	0.912662	4
GO:0061663	NEDD8 ligase activity	3	-0.463512	-0.837267	0.613636	0.912678	2
GO:0045333	cellular respiration	89	-0.273307	-0.837285	0.511111	0.912796	61
GO:0035637	multicellular organismal signaling	29	-0.260723	-0.837322	0.618182	0.912868	17
GO:0030247	polysaccharide binding	4	-0.341286	-0.837358	0.636364	0.912996	1
GO:0098911	regulation of ventricular cardiac muscle cell action potential	7	-0.390193	-0.837368	0.811321	0.913134	4
GO:0042800	histone methyltransferase activity (H3-K4 specific)	13	-0.292595	-0.837595	0.584906	0.912813	2
GO:0051563	smooth endoplasmic reticulum calcium ion homeostasis	2	-0.514419	-0.837597	0.714286	0.912939	1
GO:0000049	tRNA binding	39	-0.26322	-0.83772	0.745098	0.912744	6
GO:0051045	negative regulation of membrane protein ectodomain proteolysis	5	-0.33499	-0.837742	0.613636	0.912833	2
GO:0051087	chaperone binding	70	-0.209422	-0.838075	0.840909	0.912262	22
GO:1902930	regulation of alcohol biosynthetic process	17	-0.276677	-0.838201	0.644444	0.912141	7
GO:0043196	varicosity	2	-0.531834	-0.838219	0.730769	0.912244	2
GO:0033017	sarcoplasmic reticulum membrane	15	-0.266069	-0.838291	0.754717	0.912307	6
GO:1990037	Lewy body core	3	-0.508884	-0.838329	0.791667	0.912371	3
GO:1902806	regulation of cell cycle G1/S phase transition	88	-0.237665	-0.838362	0.868421	0.912471	27
GO:0070163	regulation of adiponectin secretion	4	-0.398137	-0.838384	0.537037	0.912584	2
GO:0009648	photoperiodism	18	-0.334223	-0.838504	0.619048	0.912588	2
GO:0000276	mitochondrial proton-transporting ATP synthase complex, coupling factor F(o)	9	-0.493786	-0.838661	0.791667	0.912341	8
GO:0060761	negative regulation of response to cytokine stimulus	25	-0.229212	-0.838703	0.508772	0.912369	5
GO:0001405	PAM complex, Tim23 associated import motor	4	-0.435029	-0.838781	0.72549	0.912415	3
GO:0015297	antiporter activity	31	-0.217157	-0.838825	0.678571	0.912447	9
GO:0012507	ER to Golgi transport vesicle membrane	30	-0.207066	-0.83892	0.688889	0.91241	9
GO:0042994	cytoplasmic sequestering of transcription factor	9	-0.389388	-0.839002	0.584906	0.912286	4
GO:0043009	chordate embryonic development	106	-0.188803	-0.839151	0.574074	0.912226	28
GO:0048715	negative regulation of oligodendrocyte differentiation	5	-0.499483	-0.839179	0.833333	0.912256	2
GO:0019751	polyol metabolic process	43	-0.216807	-0.839222	0.785714	0.912275	6
GO:0097602	cullin family protein binding	16	-0.264055	-0.839227	0.898305	0.912416	10
GO:0051281	positive regulation of release of sequestered calcium ion into cytosol	16	-0.327145	-0.839232	0.463415	0.91253	12
GO:0001726	ruffle	61	-0.217261	-0.839517	0.785714	0.912154	23
GO:0031904	endosome lumen	11	-0.3675	-0.839598	0.854167	0.912171	6
GO:0002708	positive regulation of lymphocyte mediated immunity	31	-0.242269	-0.839708	0.707317	0.911994	8
GO:1905603	regulation of blood-brain barrier permeability	4	-0.423031	-0.840034	0.474576	0.911561	3
GO:0006862	nucleotide transport	20	-0.248722	-0.840067	0.708333	0.911631	7
GO:0030173	integral component of Golgi membrane	43	-0.212566	-0.840256	0.909091	0.911442	11
GO:1990265	platelet-derived growth factor complex	2	-0.653214	-0.840327	1	0.911433	2
GO:0010512	negative regulation of phosphatidylinositol biosynthetic process	2	-0.653214	-0.840327	1	0.911433	2
GO:2000591	positive regulation of metanephric mesenchymal cell migration	2	-0.653214	-0.840327	1	0.911433	2
GO:0010511	regulation of phosphatidylinositol biosynthetic process	2	-0.653214	-0.840327	1	0.911433	2
GO:1900238	regulation of metanephric mesenchymal cell migration by platelet-derived growth factor receptor-beta signaling pathway	2	-0.653214	-0.840327	1	0.911433	2
GO:0035793	positive regulation of metanephric mesenchymal cell migration by platelet-derived growth factor receptor-beta signaling pathway	2	-0.653214	-0.840327	1	0.911433	2
GO:2000589	regulation of metanephric mesenchymal cell migration	2	-0.653214	-0.840327	1	0.911433	2
GO:0016942	insulin-like growth factor binding protein complex	2	-0.564079	-0.840457	1	0.912239	2
GO:0042567	insulin-like growth factor ternary complex	2	-0.564079	-0.840457	1	0.912239	2
GO:0002281	macrophage activation involved in immune response	2	-0.635395	-0.840551	1	0.912363	1
GO:1990036	calcium ion import into sarcoplasmic reticulum	2	-0.581125	-0.840589	1	0.912438	2
GO:0002705	positive regulation of leukocyte mediated immunity	37	-0.232524	-0.840608	0.682927	0.912544	9
GO:0005684	U2-type spliceosomal complex	80	-0.17664	-0.840666	0.761905	0.912605	20
GO:0001836	release of cytochrome c from mitochondria	14	-0.261746	-0.840781	0.62	0.912429	8
GO:0004571	mannosyl-oligosaccharide 1,2-alpha-mannosidase activity	6	-0.360803	-0.840825	0.789474	0.912437	3
GO:0046929	negative regulation of neurotransmitter secretion	8	-0.304282	-0.840886	0.87234	0.9125	5
GO:0042149	cellular response to glucose starvation	29	-0.26606	-0.840908	0.755556	0.912622	9
GO:0071774	response to fibroblast growth factor	15	-0.259024	-0.841165	0.857143	0.912261	5
GO:0046635	positive regulation of alpha-beta T cell activation	15	-0.260783	-0.84129	0.5	0.912127	1
GO:0070453	regulation of heme biosynthetic process	6	-0.354005	-0.841333	0.592593	0.912167	3
GO:1901463	regulation of tetrapyrrole biosynthetic process	6	-0.354005	-0.841333	0.592593	0.912167	3
GO:0005149	interleukin-1 receptor binding	2	-0.628363	-0.841435	0.833333	0.912256	2
GO:0090149	mitochondrial membrane fission	2	-0.549291	-0.841437	0.636364	0.912395	2
GO:1904923	regulation of autophagy of mitochondrion in response to mitochondrial depolarization	9	-0.313593	-0.841463	0.727273	0.912481	7
GO:1904925	positive regulation of autophagy of mitochondrion in response to mitochondrial depolarization	9	-0.313593	-0.841463	0.727273	0.912481	7
GO:0002063	chondrocyte development	10	-0.329071	-0.84147	0.77551	0.912718	3
GO:0008160	protein tyrosine phosphatase activator activity	2	-0.564079	-0.841793	1	0.912353	2
GO:0035851	Krueppel-associated box domain binding	2	-0.433316	-0.841971	0.595745	0.912228	1
GO:0001906	cell killing	22	-0.322585	-0.842068	0.7	0.912095	15
GO:0010035	response to inorganic substance	230	-0.167579	-0.842339	0.711864	0.911808	83
GO:0071300	cellular response to retinoic acid	23	-0.253499	-0.842439	0.576923	0.911826	10
GO:0009790	embryo development	119	-0.197152	-0.842579	0.851852	0.911818	31
GO:0016775	phosphotransferase activity, nitrogenous group as acceptor	4	-0.381754	-0.842652	0.73913	0.911826	1
GO:0031466	Cul5-RING ubiquitin ligase complex	4	-0.554026	-0.842711	0.75	0.911881	4
GO:0034380	high-density lipoprotein particle assembly	2	-0.452968	-0.84274	0.566038	0.911917	2
GO:0060742	epithelial cell differentiation involved in prostate gland development	3	-0.527164	-0.842822	0.717391	0.911976	3
GO:0060473	cortical granule	2	-0.612665	-0.842827	0.895833	0.912113	1
GO:0046717	acid secretion	6	-0.393037	-0.842982	0.704545	0.911982	3
GO:0072559	NLRP3 inflammasome complex	3	-0.514747	-0.843105	0.782609	0.911967	2
GO:1903202	negative regulation of oxidative stress-induced cell death	23	-0.262467	-0.843158	0.630435	0.912069	16
GO:0034695	response to prostaglandin E	10	-0.365365	-0.843162	0.875	0.912211	4
GO:0050829	defense response to Gram-negative bacterium	7	-0.45825	-0.843168	0.708333	0.912311	5
GO:0010044	response to aluminum ion	3	-0.546609	-0.843495	0.826087	0.911926	1
GO:1903490	positive regulation of mitotic cytokinesis	2	-0.530807	-0.843635	0.666667	0.911834	2
GO:0016052	carbohydrate catabolic process	48	-0.226345	-0.843663	0.744186	0.911937	20
GO:0048660	regulation of smooth muscle cell proliferation	55	-0.235896	-0.843703	0.813953	0.912043	16
GO:0008430	selenium binding	4	-0.493189	-0.844007	0.891304	0.911751	1
GO:0034719	SMN-Sm protein complex	15	-0.333398	-0.844134	0.791667	0.911758	11
GO:0001165	RNA polymerase I cis-regulatory region sequence-specific DNA binding	2	-0.548265	-0.844229	0.867925	0.911757	2
GO:0099060	integral component of postsynaptic specialization membrane	32	-0.274451	-0.844281	0.62963	0.911827	8
GO:1900377	negative regulation of secondary metabolite biosynthetic process	3	-0.414222	-0.844442	0.717391	0.911673	2
GO:0048022	negative regulation of melanin biosynthetic process	3	-0.414222	-0.844442	0.717391	0.911673	2
GO:0098781	ncRNA transcription	25	-0.227335	-0.844534	0.578947	0.911764	13
GO:0000146	microfilament motor activity	9	-0.320153	-0.844564	0.578947	0.911877	5
GO:0006828	manganese ion transport	6	-0.39981	-0.844602	0.645833	0.91194	3
GO:0055059	asymmetric neuroblast division	2	-0.665434	-0.844628	1	0.912061	2
GO:0072739	response to anisomycin	3	-0.460614	-0.844648	0.488889	0.912168	3
GO:0071902	positive regulation of protein serine/threonine kinase activity	98	-0.235608	-0.844758	0.535714	0.912163	35
GO:0072582	17-beta-hydroxysteroid dehydrogenase (NADP+) activity	5	-0.34524	-0.845128	0.714286	0.911675	1
GO:0034144	negative regulation of toll-like receptor 4 signaling pathway	2	-0.48511	-0.845285	0.695652	0.91154	2
GO:0042044	fluid transport	7	-0.316641	-0.845792	0.543478	0.910897	4
GO:0001542	ovulation from ovarian follicle	2	-0.444817	-0.845935	0.717391	0.91072	1
GO:0043130	ubiquitin binding	74	-0.206173	-0.845955	0.719298	0.910787	14
GO:0015929	hexosaminidase activity	6	-0.348179	-0.845979	0.859649	0.910889	1
GO:0045171	intercellular bridge	39	-0.218153	-0.84601	0.846154	0.910965	5
GO:0039531	regulation of viral-induced cytoplasmic pattern recognition receptor signaling pathway	13	-0.281267	-0.846514	0.56	0.910069	3
GO:0004115	3',5'-cyclic-AMP phosphodiesterase activity	6	-0.433346	-0.846574	0.8125	0.910142	4
GO:0039533	regulation of MDA-5 signaling pathway	2	-0.540736	-0.846577	0.578947	0.910284	1
GO:0005324	long-chain fatty acid transporter activity	8	-0.402606	-0.846796	0.734694	0.910077	2
GO:0016422	mRNA (2'-O-methyladenosine-N6-)-methyltransferase activity	3	-0.377496	-0.846805	0.654545	0.910213	1
GO:0042130	negative regulation of T cell proliferation	18	-0.245077	-0.846882	0.5	0.910216	7
GO:0051156	glucose 6-phosphate metabolic process	7	-0.33254	-0.84699	0.659574	0.910177	4
GO:0051150	regulation of smooth muscle cell differentiation	13	-0.355922	-0.84703	0.690476	0.910203	4
GO:1900747	negative regulation of vascular endothelial growth factor signaling pathway	3	-0.504708	-0.847062	0.680851	0.910264	2
GO:0099529	neurotransmitter receptor activity involved in regulation of postsynaptic membrane potential	12	-0.364352	-0.847123	0.727273	0.91033	4
GO:0098971	anterograde dendritic transport of neurotransmitter receptor complex	4	-0.609192	-0.847189	0.891304	0.910306	3
GO:1990456	mitochondrion-endoplasmic reticulum membrane tethering	7	-0.352606	-0.847431	0.595238	0.909858	3
GO:0090199	regulation of release of cytochrome c from mitochondria	29	-0.187148	-0.847526	0.659091	0.909867	13
GO:1902746	regulation of lens fiber cell differentiation	5	-0.425328	-0.847817	0.770833	0.909498	4
GO:0032554	purine deoxyribonucleotide binding	2	-0.589135	-0.847925	0.76087	0.909406	2
GO:0032552	deoxyribonucleotide binding	2	-0.589135	-0.847925	0.76087	0.909406	2
GO:0032182	ubiquitin-like protein binding	91	-0.203041	-0.847976	0.517857	0.909573	24
GO:2000008	regulation of protein localization to cell surface	22	-0.305124	-0.847979	0.75	0.909713	14
GO:0031343	positive regulation of cell killing	12	-0.351384	-0.848053	0.833333	0.909708	11
GO:0021796	cerebral cortex regionalization	3	-0.554679	-0.848092	0.72093	0.909769	1
GO:0097053	L-kynurenine catabolic process	2	-0.600646	-0.848125	0.833333	0.909861	1
GO:0046504	glycerol ether biosynthetic process	5	-0.421857	-0.848173	0.704545	0.909931	4
GO:1901503	ether biosynthetic process	5	-0.421857	-0.848173	0.704545	0.909931	4
GO:0008611	ether lipid biosynthetic process	5	-0.421857	-0.848173	0.704545	0.909931	4
GO:0097384	cellular lipid biosynthetic process	5	-0.421857	-0.848173	0.704545	0.909931	4
GO:0055076	transition metal ion homeostasis	63	-0.256649	-0.848244	0.688889	0.910382	26
GO:0046209	nitric oxide metabolic process	7	-0.3815	-0.848354	0.645833	0.910322	4
GO:0032430	positive regulation of phospholipase A2 activity	2	-0.601664	-0.848587	1	0.909986	2
GO:1902083	negative regulation of peptidyl-cysteine S-nitrosylation	4	-0.402424	-0.848721	0.705882	0.909833	4
GO:0071027	nuclear RNA surveillance	11	-0.241151	-0.848793	0.82	0.909871	3
GO:0071028	nuclear mRNA surveillance	11	-0.241151	-0.848793	0.82	0.909871	3
GO:0043529	GET complex	3	-0.481798	-0.848872	0.733333	0.910037	1
GO:0035720	intraciliary anterograde transport	2	-0.50352	-0.848924	0.847826	0.910096	1
GO:0010092	specification of animal organ identity	6	-0.406681	-0.848937	0.528302	0.910214	3
GO:0019217	regulation of fatty acid metabolic process	30	-0.225087	-0.848945	0.577778	0.910321	12
GO:0006304	DNA modification	44	-0.216435	-0.848975	0.711538	0.910455	14
GO:0030952	establishment or maintenance of cytoskeleton polarity	4	-0.361811	-0.848982	0.933333	0.91059	2
GO:1903146	regulation of autophagy of mitochondrion	31	-0.232314	-0.849044	0.821429	0.91067	2
GO:1904892	regulation of receptor signaling pathway via STAT	30	-0.249537	-0.849093	0.714286	0.91075	12
GO:0043302	positive regulation of leukocyte degranulation	7	-0.285329	-0.849245	0.792453	0.910651	1
GO:0005687	U4 snRNP	9	-0.486794	-0.849327	0.625	0.910656	7
GO:1901898	negative regulation of relaxation of cardiac muscle	2	-0.57024	-0.849381	0.727273	0.910711	2
GO:0019955	cytokine binding	41	-0.266581	-0.849468	0.804348	0.91071	18
GO:1903039	positive regulation of leukocyte cell-cell adhesion	64	-0.254225	-0.849518	0.934783	0.91077	25
GO:0021542	dentate gyrus development	9	-0.363684	-0.849635	0.617021	0.910681	7
GO:0035162	embryonic hemopoiesis	10	-0.364103	-0.849635	0.782609	0.910822	4
GO:0010847	regulation of chromatin assembly	19	-0.281052	-0.84975	0.865385	0.910785	6
GO:0014068	positive regulation of phosphatidylinositol 3-kinase signaling	28	-0.243076	-0.849849	0.622222	0.910815	11
GO:0048012	hepatocyte growth factor receptor signaling pathway	6	-0.414503	-0.849891	0.584906	0.910912	2
GO:0048103	somatic stem cell division	2	-0.527084	-0.850013	0.930233	0.910769	1
GO:0030219	megakaryocyte differentiation	2	-0.621996	-0.850069	0.846154	0.910858	2
GO:0019781	NEDD8 activating enzyme activity	2	-0.399182	-0.850163	0.863636	0.910836	1
GO:0120206	photoreceptor distal connecting cilium	2	-0.531614	-0.850271	0.788462	0.910751	1
GO:0010460	positive regulation of heart rate	6	-0.570475	-0.850291	1	0.910874	6
GO:0070232	regulation of T cell apoptotic process	7	-0.405548	-0.850338	0.608696	0.910983	2
GO:1901612	cardiolipin binding	4	-0.44576	-0.850369	0.555556	0.911093	1
GO:0051568	histone H3-K4 methylation	26	-0.227804	-0.850386	0.732143	0.911209	16
GO:0033387	putrescine biosynthetic process from ornithine	2	-0.638427	-0.850425	1	0.911304	2
GO:0004586	ornithine decarboxylase activity	2	-0.638427	-0.850425	1	0.911304	2
GO:0009446	putrescine biosynthetic process	2	-0.638427	-0.850425	1	0.911304	2
GO:0001941	postsynaptic membrane organization	8	-0.368743	-0.850733	0.471698	0.911282	2
GO:0150115	cell-substrate junction organization	17	-0.271093	-0.850852	0.595238	0.911369	5
GO:0009101	glycoprotein biosynthetic process	24	-0.298172	-0.851137	0.714286	0.911031	8
GO:0005272	sodium channel activity	15	-0.335378	-0.851152	0.634615	0.911129	8
GO:0086064	cell communication by electrical coupling involved in cardiac conduction	7	-0.427656	-0.851152	0.622642	0.91127	4
GO:0016476	regulation of embryonic cell shape	3	-0.46439	-0.851178	0.666667	0.911296	2
GO:0019068	virion assembly	4	-0.489382	-0.851249	0.790698	0.911301	2
GO:0006417	regulation of translation	258	-0.154361	-0.851312	0.869565	0.911361	82
GO:0021692	cerebellar Purkinje cell layer morphogenesis	2	-0.600409	-0.85133	0.788462	0.911484	1
GO:1901981	phosphatidylinositol phosphate binding	92	-0.193697	-0.851347	0.735849	0.911608	30
GO:0099173	postsynapse organization	28	-0.252471	-0.851395	0.706897	0.911725	8
GO:0050688	regulation of defense response to virus	30	-0.257075	-0.851432	0.613636	0.911799	9
GO:0090343	positive regulation of cell aging	7	-0.351467	-0.85149	0.465116	0.911826	4
GO:1903955	positive regulation of protein targeting to mitochondrion	23	-0.286228	-0.851503	0.833333	0.9119	8
GO:0021842	chemorepulsion involved in interneuron migration from the subpallium to the cortex	2	-0.56757	-0.851514	0.641509	0.911992	2
GO:0032351	negative regulation of hormone metabolic process	6	-0.379152	-0.851586	0.595745	0.91194	2
GO:0005901	caveola	32	-0.266983	-0.851932	0.679245	0.911467	10
GO:0031057	negative regulation of histone modification	32	-0.22351	-0.852093	0.509434	0.911259	11
GO:0009201	ribonucleoside triphosphate biosynthetic process	43	-0.281033	-0.852119	0.729167	0.91135	22
GO:0042181	ketone biosynthetic process	11	-0.275883	-0.852277	0.97619	0.911179	6
GO:0048661	positive regulation of smooth muscle cell proliferation	32	-0.254336	-0.852346	0.891304	0.911205	11
GO:0048147	negative regulation of fibroblast proliferation	19	-0.273756	-0.852478	0.8	0.910979	6
GO:1902659	regulation of glucose mediated signaling pathway	4	-0.433208	-0.852533	0.535714	0.911096	3
GO:0002460	adaptive immune response based on somatic recombination of immune receptors built from immunoglobulin superfamily domains	19	-0.273375	-0.852534	0.87234	0.911238	6
GO:0015631	tubulin binding	220	-0.196067	-0.852572	0.563636	0.911306	84
GO:0010832	negative regulation of myotube differentiation	6	-0.279443	-0.852693	0.738095	0.911171	3
GO:2000077	negative regulation of type B pancreatic cell development	2	-0.643151	-0.85272	1	0.911245	2
GO:1902850	microtubule cytoskeleton organization involved in mitosis	74	-0.214358	-0.852788	0.584906	0.911311	18
GO:0005385	zinc ion transmembrane transporter activity	9	-0.354528	-0.852866	0.690476	0.911285	3
GO:0039702	viral budding via host ESCRT complex	17	-0.211088	-0.852909	0.655172	0.911366	8
GO:0005686	U2 snRNP	19	-0.285037	-0.852916	0.708333	0.91151	11
GO:0043474	pigment metabolic process involved in pigmentation	2	-0.590709	-0.853117	0.725	0.911339	1
GO:0051152	positive regulation of smooth muscle cell differentiation	3	-0.434571	-0.853258	0.695652	0.91131	2
GO:0019932	second-messenger-mediated signaling	65	-0.244121	-0.853279	0.704545	0.911446	37
GO:1904380	endoplasmic reticulum mannose trimming	12	-0.350188	-0.853528	0.415094	0.911169	6
GO:0009712	catechol-containing compound metabolic process	9	-0.275436	-0.85362	0.574074	0.911093	4
GO:0006584	catecholamine metabolic process	9	-0.275436	-0.85362	0.574074	0.911093	4
GO:0016567	protein ubiquitination	399	-0.159039	-0.853719	0.836735	0.911229	131
GO:0099004	calmodulin dependent kinase signaling pathway	3	-0.52357	-0.853822	0.711864	0.911121	3
GO:0008028	monocarboxylic acid transmembrane transporter activity	11	-0.371022	-0.85407	0.645833	0.910796	3
GO:0009448	gamma-aminobutyric acid metabolic process	5	-0.471392	-0.85419	0.727273	0.910675	5
GO:0016405	CoA-ligase activity	11	-0.319288	-0.854191	0.666667	0.910817	6
GO:0003011	involuntary skeletal muscle contraction	2	-0.476192	-0.854204	0.818182	0.910921	1
GO:0048025	negative regulation of mRNA splicing, via spliceosome	16	-0.311964	-0.854363	0.638298	0.910669	8
GO:1904399	heparan sulfate binding	2	-0.57558	-0.854437	0.75	0.910719	2
GO:0046599	regulation of centriole replication	11	-0.3365	-0.854473	0.681818	0.910791	2
GO:0007006	mitochondrial membrane organization	78	-0.175385	-0.854519	0.733333	0.91083	32
GO:0071474	cellular hyperosmotic response	5	-0.437536	-0.854568	0.795455	0.910892	3
GO:0017077	oxidative phosphorylation uncoupler activity	2	-0.549641	-0.854613	1	0.910938	1
GO:0015207	adenine transmembrane transporter activity	2	-0.549641	-0.854613	1	0.910938	1
GO:0015205	nucleobase transmembrane transporter activity	2	-0.549641	-0.854613	1	0.910938	1
GO:0005345	purine nucleobase transmembrane transporter activity	2	-0.549641	-0.854613	1	0.910938	1
GO:0022904	respiratory electron transport chain	82	-0.307753	-0.85481	0.659574	0.911062	60
GO:0017176	phosphatidylinositol N-acetylglucosaminyltransferase activity	2	-0.455944	-0.854907	0.740741	0.911004	1
GO:0003337	mesenchymal to epithelial transition involved in metanephros morphogenesis	2	-0.568495	-0.855089	0.75	0.910722	2
GO:0071651	positive regulation of chemokine (C-C motif) ligand 5 production	2	-0.608353	-0.855278	0.875	0.910525	1
GO:0072594	establishment of protein localization to organelle	208	-0.156441	-0.855278	0.724138	0.910667	46
GO:0019915	lipid storage	13	-0.383914	-0.855302	0.452381	0.910799	2
GO:0097113	AMPA glutamate receptor clustering	3	-0.546529	-0.855364	0.608696	0.910844	1
GO:0097688	glutamate receptor clustering	3	-0.546529	-0.855364	0.608696	0.910844	1
GO:0097114	NMDA glutamate receptor clustering	2	-0.639909	-0.855501	0.738095	0.910878	1
GO:0004661	protein geranylgeranyltransferase activity	5	-0.427102	-0.855512	0.685185	0.911016	3
GO:0018344	protein geranylgeranylation	5	-0.427102	-0.855512	0.685185	0.911016	3
GO:0035280	miRNA loading onto RISC	7	-0.402422	-0.855611	0.607143	0.911126	5
GO:0046982	protein heterodimerization activity	145	-0.177394	-0.855625	0.87234	0.911261	39
GO:0043551	regulation of phosphatidylinositol 3-kinase activity	20	-0.255668	-0.855663	0.777778	0.911293	7
GO:0036508	protein alpha-1,2-demannosylation	15	-0.338087	-0.855689	0.590909	0.911343	9
GO:0036507	protein demannosylation	15	-0.338087	-0.855689	0.590909	0.911343	9
GO:0032937	SREBP-SCAP-Insig complex	3	-0.556963	-0.855722	0.666667	0.911563	2
GO:0045787	positive regulation of cell cycle	156	-0.200699	-0.855739	0.571429	0.911689	42
GO:0019646	aerobic electron transport chain	67	-0.341984	-0.855834	0.533333	0.911663	51
GO:0051343	positive regulation of cyclic-nucleotide phosphodiesterase activity	4	-0.46364	-0.855908	0.723404	0.911691	4
GO:0140078	class I DNA-(apurinic or apyrimidinic site) endonuclease activity	4	-0.431474	-0.855971	0.714286	0.911654	3
GO:0008589	regulation of smoothened signaling pathway	45	-0.248835	-0.856222	0.792453	0.91138	15
GO:0001701	in utero embryonic development	105	-0.191631	-0.856231	0.592593	0.911485	28
GO:0000275	mitochondrial proton-transporting ATP synthase complex, catalytic sector F(1)	4	-0.51115	-0.856243	0.777778	0.91163	3
GO:0090276	regulation of peptide hormone secretion	77	-0.228378	-0.856295	0.772727	0.911714	29
GO:0002791	regulation of peptide secretion	77	-0.228378	-0.856295	0.772727	0.911714	29
GO:0071417	cellular response to organonitrogen compound	214	-0.17307	-0.856736	0.509434	0.911206	71
GO:1901993	regulation of meiotic cell cycle phase transition	2	-0.64349	-0.856738	0.807692	0.911344	1
GO:0023021	termination of signal transduction	3	-0.52209	-0.8569	0.632653	0.911244	2
GO:0002704	negative regulation of leukocyte mediated immunity	13	-0.303026	-0.8573	0.840909	0.91063	4
GO:2000298	regulation of Rho-dependent protein serine/threonine kinase activity	2	-0.486405	-0.857761	0.886364	0.909813	1
GO:0051151	negative regulation of smooth muscle cell differentiation	7	-0.406688	-0.858249	0.647059	0.908957	2
GO:0001570	vasculogenesis	17	-0.390056	-0.858729	0.717391	0.908355	3
GO:0071542	dopaminergic neuron differentiation	6	-0.361091	-0.858745	0.723404	0.908468	4
GO:0010738	regulation of protein kinase A signaling	8	-0.394405	-0.859086	0.54386	0.908019	2
GO:0045989	positive regulation of striated muscle contraction	5	-0.421411	-0.859114	0.618182	0.908123	3
GO:0061945	regulation of protein K48-linked ubiquitination	4	-0.47065	-0.859179	0.791667	0.908164	3
GO:0005539	glycosaminoglycan binding	69	-0.217201	-0.859291	0.787234	0.908186	24
GO:0031901	early endosome membrane	94	-0.211148	-0.859371	0.928571	0.908183	35
GO:0009128	purine nucleoside monophosphate catabolic process	3	-0.473371	-0.859388	0.733333	0.90831	1
GO:0009169	purine ribonucleoside monophosphate catabolic process	3	-0.473371	-0.859388	0.733333	0.90831	1
GO:0031595	nuclear proteasome complex	2	-0.561621	-0.859493	0.833333	0.908356	1
GO:0008420	RNA polymerase II CTD heptapeptide repeat phosphatase activity	5	-0.37462	-0.859645	0.630435	0.908185	3
GO:1900027	regulation of ruffle assembly	18	-0.284568	-0.859763	0.555556	0.907967	6
GO:0045955	negative regulation of calcium ion-dependent exocytosis	6	-0.466304	-0.859826	0.717391	0.908007	5
GO:0098888	extrinsic component of presynaptic membrane	3	-0.441055	-0.859832	0.563636	0.90814	1
GO:0022821	potassium ion antiporter activity	3	-0.542938	-0.859859	0.795455	0.90824	1
GO:0010586	miRNA metabolic process	14	-0.292583	-0.859877	0.603774	0.90836	6
GO:0051204	protein insertion into mitochondrial membrane	16	-0.327524	-0.860025	0.790698	0.908297	9
GO:0034032	purine nucleoside bisphosphate metabolic process	60	-0.214514	-0.860035	0.613636	0.908427	15
GO:0033865	nucleoside bisphosphate metabolic process	60	-0.214514	-0.860035	0.613636	0.908427	15
GO:0033875	ribonucleoside bisphosphate metabolic process	60	-0.214514	-0.860035	0.613636	0.908427	15
GO:0004708	MAP kinase kinase activity	13	-0.384233	-0.860099	0.625	0.908776	5
GO:0019321	pentose metabolic process	4	-0.516575	-0.860147	0.755102	0.908853	3
GO:1904315	transmitter-gated ion channel activity involved in regulation of postsynaptic membrane potential	11	-0.387067	-0.860305	0.818182	0.908743	4
GO:0048842	positive regulation of axon extension involved in axon guidance	4	-0.413649	-0.860534	0.634615	0.908335	1
GO:1903299	regulation of hexokinase activity	7	-0.352294	-0.860622	0.461538	0.908391	3
GO:0097197	tetraspanin-enriched microdomain	5	-0.379679	-0.860772	0.740741	0.908147	2
GO:0032228	regulation of synaptic transmission, GABAergic	13	-0.280601	-0.860965	0.563636	0.908009	6
GO:0002703	regulation of leukocyte mediated immunity	60	-0.200328	-0.861068	0.809524	0.90796	14
GO:0060561	apoptotic process involved in morphogenesis	5	-0.358349	-0.861104	0.882353	0.907997	2
GO:0046965	retinoid X receptor binding	5	-0.372537	-0.861191	0.693878	0.908023	1
GO:1902285	semaphorin-plexin signaling pathway involved in neuron projection guidance	11	-0.348012	-0.861654	0.659574	0.907263	6
GO:0006474	N-terminal protein amino acid acetylation	11	-0.313769	-0.86174	0.538462	0.907217	3
GO:0005768	endosome	394	-0.198114	-0.861741	0.660377	0.907358	124
GO:0048864	stem cell development	20	-0.25907	-0.861836	0.719298	0.907311	10
GO:0051031	tRNA transport	5	-0.458813	-0.861967	0.625	0.907064	2
GO:0043734	DNA-N1-methyladenine dioxygenase activity	3	-0.462996	-0.862014	0.795455	0.907097	1
GO:0052629	phosphatidylinositol-3,5-bisphosphate 3-phosphatase activity	8	-0.357988	-0.862046	0.909091	0.907165	2
GO:1901841	regulation of high voltage-gated calcium channel activity	9	-0.417811	-0.862113	0.466667	0.907217	3
GO:0050900	leukocyte migration	55	-0.218937	-0.862118	0.723404	0.907362	25
GO:0035977	protein deglycosylation involved in glycoprotein catabolic process	4	-0.464668	-0.862176	0.811321	0.90741	2
GO:1904382	mannose trimming involved in glycoprotein ERAD pathway	4	-0.464668	-0.862176	0.811321	0.90741	2
GO:0031432	titin binding	4	-0.473603	-0.862217	0.581395	0.907639	4
GO:0010243	response to organonitrogen compound	409	-0.16427	-0.862225	0.631579	0.907766	147
GO:1901842	negative regulation of high voltage-gated calcium channel activity	3	-0.488343	-0.862295	0.595745	0.907702	3
GO:0060318	definitive erythrocyte differentiation	2	-0.551626	-0.862407	0.717391	0.907649	1
GO:2001214	positive regulation of vasculogenesis	4	-0.433032	-0.862473	0.509091	0.907725	4
GO:0009792	embryo development ending in birth or egg hatching	114	-0.198943	-0.862577	0.851852	0.907779	30
GO:0015035	protein-disulfide reductase activity	24	-0.202515	-0.862605	0.577778	0.907837	10
GO:0007498	mesoderm development	16	-0.268523	-0.862698	0.685185	0.907859	5
GO:0007286	spermatid development	30	-0.271181	-0.862891	0.428571	0.907643	9
GO:0006575	cellular modified amino acid metabolic process	78	-0.177839	-0.863008	0.93617	0.907633	27
GO:1900376	regulation of secondary metabolite biosynthetic process	8	-0.347025	-0.863037	0.666667	0.907706	3
GO:0048021	regulation of melanin biosynthetic process	8	-0.347025	-0.863037	0.666667	0.907706	3
GO:0043455	regulation of secondary metabolic process	8	-0.347025	-0.863037	0.666667	0.907706	3
GO:1901611	phosphatidylglycerol binding	7	-0.312903	-0.863039	0.682927	0.908144	2
GO:0090176	microtubule cytoskeleton organization involved in establishment of planar polarity	2	-0.562507	-0.863237	0.603774	0.907942	1
GO:0098719	sodium ion import across plasma membrane	4	-0.459512	-0.863345	0.688889	0.907908	3
GO:0005753	mitochondrial proton-transporting ATP synthase complex	15	-0.465234	-0.863374	0.711111	0.908039	13
GO:0045259	proton-transporting ATP synthase complex	15	-0.465234	-0.863374	0.711111	0.908039	13
GO:0098803	respiratory chain complex	77	-0.339787	-0.86352	0.510638	0.908156	61
GO:0032534	regulation of microvillus assembly	4	-0.46638	-0.863523	0.622222	0.908296	1
GO:0050136	NADH dehydrogenase (quinone) activity	40	-0.379678	-0.863676	0.711111	0.908086	34
GO:0008137	NADH dehydrogenase (ubiquinone) activity	40	-0.379678	-0.863676	0.711111	0.908086	34
GO:0036336	dendritic cell migration	5	-0.353184	-0.863847	0.555556	0.908049	3
GO:0032012	regulation of ARF protein signal transduction	15	-0.317316	-0.863886	0.490566	0.908058	8
GO:0050951	sensory perception of temperature stimulus	4	-0.508888	-0.863908	0.830189	0.908166	2
GO:0060586	multicellular organismal iron ion homeostasis	5	-0.390308	-0.864075	0.75	0.907836	3
GO:0034394	protein localization to cell surface	19	-0.260149	-0.864248	0.717391	0.907468	8
GO:0019871	sodium channel inhibitor activity	4	-0.473603	-0.864256	0.704545	0.907601	4
GO:0015800	acidic amino acid transport	19	-0.31676	-0.864267	0.803571	0.90772	7
GO:0015980	energy derivation by oxidation of organic compounds	120	-0.239873	-0.864558	0.533333	0.907223	66
GO:0060397	growth hormone receptor signaling pathway via JAK-STAT	4	-0.399919	-0.86472	0.648148	0.907161	2
GO:0042311	vasodilation	9	-0.295649	-0.864742	0.630435	0.90726	2
GO:0061013	regulation of mRNA catabolic process	105	-0.199423	-0.864996	0.826087	0.906775	38
GO:0016765	transferase activity, transferring alkyl or aryl (other than methyl) groups	34	-0.27263	-0.865027	0.644444	0.906834	11
GO:0008276	protein methyltransferase activity	62	-0.240799	-0.865082	0.769231	0.906896	11
GO:0031489	myosin V binding	13	-0.324616	-0.865246	0.674419	0.906774	3
GO:0044839	cell cycle G2/M phase transition	26	-0.260247	-0.865705	0.653061	0.906184	14
GO:1901215	negative regulation of neuron death	105	-0.224733	-0.865971	0.711111	0.905727	55
GO:0007596	blood coagulation	30	-0.263097	-0.865993	0.673469	0.905802	11
GO:0050817	coagulation	30	-0.263097	-0.865993	0.673469	0.905802	11
GO:0061752	telomeric repeat-containing RNA binding	2	-0.536343	-0.866055	0.72093	0.905976	1
GO:0032420	stereocilium	13	-0.261381	-0.866183	0.565217	0.905951	5
GO:0033363	secretory granule organization	21	-0.247333	-0.866223	0.54386	0.905966	7
GO:0042583	chromaffin granule	3	-0.450755	-0.866329	0.555556	0.905988	3
GO:0060316	positive regulation of ryanodine-sensitive calcium-release channel activity	6	-0.4214	-0.866391	0.630435	0.905975	5
GO:0034497	protein localization to phagophore assembly site	13	-0.265774	-0.866414	0.607143	0.906074	10
GO:1903131	mononuclear cell differentiation	87	-0.220971	-0.866481	0.804348	0.906109	34
GO:0034512	box C/D RNA binding	2	-0.574245	-0.866537	0.666667	0.906165	2
GO:0030915	Smc5-Smc6 complex	5	-0.368306	-0.866557	0.705882	0.906286	2
GO:0071071	regulation of phospholipid biosynthetic process	7	-0.456817	-0.866642	0.869565	0.906245	3
GO:0044548	S100 protein binding	7	-0.347619	-0.866731	0.660377	0.906162	2
GO:0032427	GBD domain binding	2	-0.576196	-0.86682	0.625	0.906119	2
GO:0070434	positive regulation of nucleotide-binding oligomerization domain containing 2 signaling pathway	2	-0.526327	-0.866949	0.795455	0.906108	1
GO:0070426	positive regulation of nucleotide-binding oligomerization domain containing signaling pathway	2	-0.526327	-0.866949	0.795455	0.906108	1
GO:0042659	regulation of cell fate specification	5	-0.408769	-0.867105	0.8125	0.906204	3
GO:2000466	negative regulation of glycogen (starch) synthase activity	3	-0.643217	-0.867219	1	0.906174	3
GO:0035360	positive regulation of peroxisome proliferator activated receptor signaling pathway	4	-0.466986	-0.867331	0.702128	0.906159	3
GO:0070294	renal sodium ion absorption	3	-0.463604	-0.867434	0.818182	0.906123	1
GO:0045785	positive regulation of cell adhesion	158	-0.210666	-0.867684	0.652174	0.905922	56
GO:0005838	proteasome regulatory particle	8	-0.335949	-0.868191	0.8125	0.905073	3
GO:0038027	apolipoprotein A-I-mediated signaling pathway	3	-0.427803	-0.868299	0.630435	0.90509	1
GO:0070922	small RNA loading onto RISC	8	-0.431849	-0.868411	0.555556	0.904978	4
GO:0016080	synaptic vesicle targeting	3	-0.482492	-0.868524	0.863636	0.904746	1
GO:0038083	peptidyl-tyrosine autophosphorylation	7	-0.444258	-0.868639	0.653846	0.904482	3
GO:0008428	ribonuclease inhibitor activity	3	-0.454469	-0.868698	0.622222	0.904532	1
GO:0044089	positive regulation of cellular component biogenesis	281	-0.177151	-0.869068	0.685185	0.904139	88
GO:1904994	regulation of leukocyte adhesion to vascular endothelial cell	7	-0.301391	-0.86925	0.738095	0.903908	2
GO:1900247	regulation of cytoplasmic translational elongation	4	-0.505375	-0.869256	0.679245	0.904003	3
GO:1901844	regulation of cell communication by electrical coupling involved in cardiac conduction	6	-0.4737	-0.86929	0.5	0.90407	6
GO:0050812	regulation of acyl-CoA biosynthetic process	3	-0.44767	-0.869385	0.719298	0.904089	1
GO:1904781	positive regulation of protein localization to centrosome	5	-0.412694	-0.869568	0.448276	0.903769	3
GO:0019511	peptidyl-proline hydroxylation	11	-0.28019	-0.869741	0.403846	0.903597	5
GO:0071526	semaphorin-plexin signaling pathway	25	-0.250883	-0.869963	0.490909	0.903311	12
GO:0051612	negative regulation of serotonin uptake	2	-0.569932	-0.870121	0.659091	0.903201	2
GO:0051611	regulation of serotonin uptake	2	-0.569932	-0.870121	0.659091	0.903201	2
GO:0051581	negative regulation of neurotransmitter uptake	2	-0.569932	-0.870121	0.659091	0.903201	2
GO:0016363	nuclear matrix	77	-0.222356	-0.870178	0.704545	0.903492	23
GO:1901029	negative regulation of mitochondrial outer membrane permeabilization involved in apoptotic signaling pathway	7	-0.328776	-0.870433	0.531915	0.903239	3
GO:2000564	regulation of CD8-positive, alpha-beta T cell proliferation	5	-0.451669	-0.870458	0.545455	0.903282	5
GO:2001185	regulation of CD8-positive, alpha-beta T cell activation	5	-0.451669	-0.870458	0.545455	0.903282	5
GO:1903532	positive regulation of secretion by cell	127	-0.198399	-0.870568	0.716981	0.903383	43
GO:0016508	long-chain-enoyl-CoA hydratase activity	2	-0.647493	-0.870638	0.785714	0.903361	1
GO:0050879	multicellular organismal movement	7	-0.404239	-0.870696	0.679245	0.903352	2
GO:0050881	musculoskeletal movement	7	-0.404239	-0.870696	0.679245	0.903352	2
GO:2000270	negative regulation of fibroblast apoptotic process	5	-0.442537	-0.870822	0.846154	0.90338	1
GO:0005884	actin filament	42	-0.245139	-0.870828	0.804348	0.903512	14
GO:0000389	mRNA 3'-splice site recognition	5	-0.497061	-0.87097	0.588235	0.903445	1
GO:0030943	mitochondrion targeting sequence binding	3	-0.437799	-0.87103	0.555556	0.903345	1
GO:0090434	oleoyl-CoA ligase activity	2	-0.53512	-0.871173	0.697674	0.903269	2
GO:0016461	unconventional myosin complex	6	-0.337569	-0.871179	0.833333	0.903407	2
GO:0005154	epidermal growth factor receptor binding	17	-0.253266	-0.87119	0.45614	0.903541	6
GO:1903522	regulation of blood circulation	80	-0.211474	-0.871236	0.581818	0.903574	46
GO:0003873	6-phosphofructo-2-kinase activity	2	-0.488028	-0.871299	0.603774	0.90363	1
GO:0051235	maintenance of location	91	-0.236721	-0.871322	0.595238	0.90376	28
GO:0008426	protein kinase C inhibitor activity	2	-0.503247	-0.871331	0.8	0.903859	1
GO:0044794	positive regulation by host of viral process	7	-0.380742	-0.871438	0.796296	0.903831	4
GO:0002252	immune effector process	92	-0.208954	-0.871512	0.813953	0.903809	36
GO:0001046	core promoter sequence-specific DNA binding	33	-0.246182	-0.871611	0.47619	0.903783	10
GO:0090239	regulation of histone H4 acetylation	12	-0.36094	-0.87167	0.759259	0.903848	3
GO:0016864	intramolecular oxidoreductase activity, transposing S-S bonds	14	-0.305564	-0.871671	0.673077	0.903991	5
GO:0003756	protein disulfide isomerase activity	14	-0.305564	-0.871671	0.673077	0.903991	5
GO:0032252	secretory granule localization	9	-0.346423	-0.871679	0.5	0.904286	8
GO:0005167	neurotrophin TRK receptor binding	5	-0.407488	-0.871697	0.603774	0.904375	2
GO:0005168	neurotrophin TRKA receptor binding	5	-0.407488	-0.871697	0.603774	0.904375	2
GO:0004128	cytochrome-b5 reductase activity, acting on NAD(P)H	3	-0.474867	-0.87192	0.642857	0.904106	1
GO:1903749	positive regulation of establishment of protein localization to mitochondrion	26	-0.273391	-0.871951	0.928571	0.904169	12
GO:0051101	regulation of DNA binding	64	-0.211338	-0.872107	0.840909	0.903978	16
GO:0050693	LBD domain binding	4	-0.401516	-0.872241	0.589286	0.90394	3
GO:0071867	response to monoamine	18	-0.270315	-0.872356	0.612245	0.903888	7
GO:0071869	response to catecholamine	18	-0.270315	-0.872356	0.612245	0.903888	7
GO:2000291	regulation of myoblast proliferation	4	-0.471897	-0.87243	0.571429	0.904075	1
GO:0098918	structural constituent of synapse	14	-0.353098	-0.872457	0.909091	0.904179	4
GO:0035613	RNA stem-loop binding	11	-0.357829	-0.872506	0.589286	0.904192	6
GO:0051123	RNA polymerase II preinitiation complex assembly	16	-0.252735	-0.872552	0.893617	0.904223	9
GO:1990573	potassium ion import across plasma membrane	13	-0.384625	-0.872688	0.716981	0.903927	5
GO:0038191	neuropilin binding	3	-0.501591	-0.872906	0.568627	0.903783	2
GO:0001885	endothelial cell development	22	-0.228811	-0.872918	0.659091	0.903876	12
GO:0043199	sulfate binding	3	-0.580514	-0.872962	0.681818	0.903959	1
GO:0035800	deubiquitinase activator activity	2	-0.595562	-0.873138	0.791667	0.903685	1
GO:2000158	positive regulation of ubiquitin-specific protease activity	2	-0.595562	-0.873138	0.791667	0.903685	1
GO:0030262	apoptotic nuclear changes	2	-0.516122	-0.87335	0.711864	0.903508	2
GO:0098592	cytoplasmic side of apical plasma membrane	3	-0.414581	-0.87359	0.7	0.903194	2
GO:0051225	spindle assembly	50	-0.217117	-0.873692	0.642857	0.903137	16
GO:0042582	azurophil granule	3	-0.605325	-0.873724	0.717391	0.903255	1
GO:0005766	primary lysosome	3	-0.605325	-0.873724	0.717391	0.903255	1
GO:1904851	positive regulation of establishment of protein localization to telomere	10	-0.32464	-0.873845	0.744186	0.903455	4
GO:0031315	extrinsic component of mitochondrial outer membrane	2	-0.551653	-0.873884	0.622222	0.903531	2
GO:0032680	regulation of tumor necrosis factor production	48	-0.263079	-0.873898	0.791667	0.903677	23
GO:0002283	neutrophil activation involved in immune response	6	-0.323811	-0.874167	0.481481	0.90319	3
GO:0086065	cell communication involved in cardiac conduction	9	-0.442148	-0.87418	0.716981	0.903297	6
GO:0031418	L-ascorbic acid binding	12	-0.274516	-0.874182	0.611111	0.903434	3
GO:0032809	neuronal cell body membrane	10	-0.352967	-0.874241	0.711111	0.903451	4
GO:0008318	protein prenyltransferase activity	6	-0.478105	-0.874298	0.651163	0.903528	4
GO:0042363	fat-soluble vitamin catabolic process	2	-0.514582	-0.874307	0.568182	0.903674	2
GO:0009111	vitamin catabolic process	2	-0.514582	-0.874307	0.568182	0.903674	2
GO:0045599	negative regulation of fat cell differentiation	26	-0.251073	-0.87446	0.527273	0.903728	10
GO:0031953	negative regulation of protein autophosphorylation	3	-0.600854	-0.87448	0.613636	0.903776	1
GO:0050870	positive regulation of T cell activation	60	-0.256838	-0.874494	0.782609	0.903911	23
GO:0000729	DNA double-strand break processing	6	-0.449947	-0.874546	0.545455	0.903968	1
GO:1901361	organic cyclic compound catabolic process	182	-0.165216	-0.874719	0.789474	0.903775	60
GO:0070661	leukocyte proliferation	32	-0.209192	-0.874901	0.722222	0.903594	15
GO:0052126	movement in host environment	69	-0.198797	-0.875054	0.755556	0.903532	21
GO:2001057	reactive nitrogen species metabolic process	8	-0.396938	-0.875251	0.583333	0.903381	5
GO:0004114	3',5'-cyclic-nucleotide phosphodiesterase activity	8	-0.440833	-0.8756	0.791667	0.902804	5
GO:0005681	spliceosomal complex	161	-0.172388	-0.875771	0.611111	0.90262	37
GO:0019786	Atg8-specific protease activity	2	-0.480386	-0.875843	0.617021	0.902613	2
GO:0051697	protein delipidation	2	-0.480386	-0.875843	0.617021	0.902613	2
GO:0070507	regulation of microtubule cytoskeleton organization	103	-0.223395	-0.875876	0.425926	0.902888	38
GO:0048168	regulation of neuronal synaptic plasticity	27	-0.327794	-0.875886	0.641509	0.902986	11
GO:1903861	positive regulation of dendrite extension	12	-0.374087	-0.876051	0.545455	0.902818	7
GO:1904798	positive regulation of core promoter binding	3	-0.567794	-0.876134	0.813953	0.902844	2
GO:0051968	positive regulation of synaptic transmission, glutamatergic	11	-0.339116	-0.876223	0.673077	0.9029	4
GO:0009308	amine metabolic process	31	-0.248599	-0.876241	0.581395	0.902992	12
GO:0031638	zymogen activation	11	-0.306469	-0.876677	0.636364	0.902525	1
GO:0004140	dephospho-CoA kinase activity	2	-0.594325	-0.876827	0.675	0.902319	1
GO:0008046	axon guidance receptor activity	5	-0.424171	-0.87694	0.615385	0.90229	1
GO:0060399	positive regulation of growth hormone receptor signaling pathway	3	-0.425977	-0.877391	0.701754	0.90142	2
GO:0055078	sodium ion homeostasis	10	-0.452666	-0.877446	0.716981	0.901455	2
GO:0004689	phosphorylase kinase activity	2	-0.708029	-0.877578	0.627451	0.901329	1
GO:0060996	dendritic spine development	9	-0.347297	-0.877606	0.482143	0.901412	3
GO:0009651	response to salt stress	9	-0.344487	-0.877704	0.595745	0.901372	6
GO:0099699	integral component of synaptic membrane	67	-0.270224	-0.877732	0.722222	0.901477	21
GO:0060563	neuroepithelial cell differentiation	10	-0.375107	-0.87797	0.574074	0.901127	7
GO:0051928	positive regulation of calcium ion transport	39	-0.256332	-0.878079	0.704545	0.9011	16
GO:0032927	positive regulation of activin receptor signaling pathway	6	-0.363664	-0.878156	0.454545	0.901157	3
GO:0070242	thymocyte apoptotic process	4	-0.49153	-0.878168	0.634615	0.901303	1
GO:0035425	autocrine signaling	2	-0.592722	-0.87849	0.717391	0.900842	1
GO:0070973	protein localization to endoplasmic reticulum exit site	5	-0.389282	-0.878601	0.912281	0.900725	3
GO:0032806	carboxy-terminal domain protein kinase complex	14	-0.252718	-0.878629	0.637931	0.900871	5
GO:0008645	hexose transmembrane transport	8	-0.358678	-0.8788	0.649123	0.900772	1
GO:1904659	glucose transmembrane transport	8	-0.358678	-0.8788	0.649123	0.900772	1
GO:0021516	dorsal spinal cord development	3	-0.466813	-0.878852	0.433962	0.901015	1
GO:0071421	manganese ion transmembrane transport	5	-0.472157	-0.878864	0.770833	0.901163	4
GO:0005384	manganese ion transmembrane transporter activity	5	-0.472157	-0.878864	0.770833	0.901163	4
GO:0004385	guanylate kinase activity	5	-0.418863	-0.878916	0.673469	0.901307	1
GO:0043240	Fanconi anaemia nuclear complex	4	-0.381737	-0.879062	0.595745	0.901256	3
GO:0010735	positive regulation of transcription via serum response element binding	2	-0.665053	-0.879136	0.729167	0.90128	1
GO:0046914	transition metal ion binding	497	-0.159865	-0.879266	0.589286	0.901158	158
GO:0016460	myosin II complex	6	-0.512328	-0.879304	0.791667	0.901169	6
GO:0043068	positive regulation of programmed cell death	254	-0.180129	-0.879312	0.534884	0.9013	77
GO:0007040	lysosome organization	24	-0.271051	-0.879501	0.702128	0.901148	4
GO:0080171	lytic vacuole organization	24	-0.271051	-0.879501	0.702128	0.901148	4
GO:0061001	regulation of dendritic spine morphogenesis	33	-0.270487	-0.87959	0.557692	0.901259	19
GO:0031672	A band	3	-0.533943	-0.879594	0.727273	0.901386	3
GO:0031902	late endosome membrane	87	-0.206246	-0.879792	0.727273	0.901271	27
GO:0002159	desmosome assembly	2	-0.646201	-0.879826	0.75	0.90138	1
GO:0032414	positive regulation of ion transmembrane transporter activity	49	-0.268381	-0.879876	0.674419	0.901386	22
GO:0032816	positive regulation of natural killer cell activation	10	-0.33661	-0.879907	0.666667	0.901461	2
GO:0044772	mitotic cell cycle phase transition	81	-0.211006	-0.879944	0.978261	0.901551	27
GO:0050886	endocrine process	4	-0.520164	-0.880116	0.688889	0.901297	2
GO:0001990	regulation of systemic arterial blood pressure by hormone	4	-0.520164	-0.880116	0.688889	0.901297	2
GO:0003044	regulation of systemic arterial blood pressure mediated by a chemical signal	4	-0.520164	-0.880116	0.688889	0.901297	2
GO:0048563	post-embryonic animal organ morphogenesis	5	-0.366417	-0.880164	0.630435	0.901588	3
GO:0044419	biological process involved in interspecies interaction between organisms	375	-0.170462	-0.880388	0.533333	0.901193	117
GO:0072387	flavin adenine dinucleotide metabolic process	2	-0.501148	-0.880459	0.738095	0.901274	1
GO:0035627	ceramide transport	7	-0.417829	-0.880484	0.491228	0.901404	2
GO:0032456	endocytic recycling	50	-0.228508	-0.880511	0.709091	0.901509	16
GO:0065002	intracellular protein transmembrane transport	35	-0.226019	-0.880517	0.612245	0.901656	8
GO:0032225	regulation of synaptic transmission, dopaminergic	4	-0.401104	-0.88065	0.696429	0.901612	2
GO:0030195	negative regulation of blood coagulation	12	-0.443561	-0.880828	0.75	0.901472	8
GO:1900047	negative regulation of hemostasis	12	-0.443561	-0.880828	0.75	0.901472	8
GO:0071209	U7 snRNA binding	2	-0.655987	-0.880946	0.833333	0.901601	2
GO:0071216	cellular response to biotic stimulus	62	-0.232494	-0.880962	0.782609	0.901738	23
GO:2001225	regulation of chloride transport	3	-0.47114	-0.880991	0.770833	0.901775	2
GO:0031490	chromatin DNA binding	61	-0.234214	-0.881088	0.904762	0.901801	23
GO:0043065	positive regulation of apoptotic process	252	-0.181778	-0.881174	0.534884	0.901758	76
GO:0045055	regulated exocytosis	50	-0.201304	-0.881282	0.839286	0.9017	17
GO:0070905	serine binding	2	-0.558342	-0.881318	0.647059	0.901746	1
GO:0006011	UDP-glucose metabolic process	4	-0.480415	-0.881512	0.711538	0.901474	1
GO:0000019	regulation of mitotic recombination	3	-0.506629	-0.881618	0.704545	0.901394	2
GO:0042405	nuclear inclusion body	10	-0.389302	-0.881679	0.709091	0.901475	1
GO:1904428	negative regulation of tubulin deacetylation	3	-0.549769	-0.881869	0.674419	0.901304	1
GO:0061733	peptide-lysine-N-acetyltransferase activity	30	-0.272816	-0.882089	0.563636	0.901069	4
GO:1902117	positive regulation of organelle assembly	49	-0.243579	-0.882101	0.73913	0.901188	18
GO:0002698	negative regulation of immune effector process	28	-0.268993	-0.882239	0.571429	0.900971	7
GO:0044557	relaxation of smooth muscle	4	-0.473684	-0.882345	0.622222	0.90095	3
GO:0008528	G protein-coupled peptide receptor activity	16	-0.31653	-0.882378	0.553191	0.901027	6
GO:0009301	snRNA transcription	10	-0.286447	-0.882426	0.703704	0.901106	3
GO:0006952	defense response	313	-0.172594	-0.882442	0.55814	0.901243	109
GO:1990791	dorsal root ganglion development	2	-0.6107	-0.882656	0.8125	0.901012	2
GO:0033233	regulation of protein sumoylation	18	-0.280113	-0.882736	0.565217	0.900989	13
GO:0034683	integrin alphav-beta3 complex	2	-0.526819	-0.882762	0.55814	0.901057	1
GO:2000573	positive regulation of DNA biosynthetic process	44	-0.22168	-0.88277	0.652174	0.90119	18
GO:0033561	regulation of water loss via skin	8	-0.351439	-0.8828	0.64	0.901216	5
GO:1905286	serine-type peptidase complex	3	-0.491895	-0.882874	0.604651	0.901228	1
GO:0019249	lactate biosynthetic process	2	-0.617683	-0.882915	0.875	0.901283	2
GO:0046543	development of secondary female sexual characteristics	2	-0.551314	-0.882996	0.754717	0.901252	1
GO:1901985	positive regulation of protein acetylation	26	-0.323305	-0.883122	0.666667	0.901238	8
GO:0016971	flavin-linked sulfhydryl oxidase activity	2	-0.605155	-0.883241	0.708333	0.901093	2
GO:0007253	cytoplasmic sequestering of NF-kappaB	5	-0.490366	-0.88331	0.679245	0.901159	2
GO:0071241	cellular response to inorganic substance	98	-0.205743	-0.883413	0.6	0.901158	38
GO:1905598	negative regulation of low-density lipoprotein receptor activity	3	-0.589433	-0.883472	0.869565	0.901151	2
GO:0033623	regulation of integrin activation	6	-0.378183	-0.883509	0.909091	0.901202	1
GO:0019842	vitamin binding	59	-0.198618	-0.883597	0.736842	0.901132	13
GO:1902744	negative regulation of lamellipodium organization	2	-0.576266	-0.883677	0.596154	0.901081	1
GO:0050811	GABA receptor binding	9	-0.275293	-0.883734	0.545455	0.901062	4
GO:0048026	positive regulation of mRNA splicing, via spliceosome	18	-0.327242	-0.883974	0.75	0.900764	9
GO:0044283	small molecule biosynthetic process	195	-0.163446	-0.884073	0.672414	0.900701	49
GO:2000758	positive regulation of peptidyl-lysine acetylation	21	-0.316927	-0.884107	0.651163	0.900794	7
GO:0048169	regulation of long-term neuronal synaptic plasticity	16	-0.370397	-0.884129	0.54717	0.90092	6
GO:0032688	negative regulation of interferon-beta production	2	-0.656295	-0.884417	0.903846	0.900679	2
GO:0098599	palmitoyl hydrolase activity	8	-0.421369	-0.884439	0.674419	0.900819	3
GO:0098734	macromolecule depalmitoylation	8	-0.421369	-0.884439	0.674419	0.900819	3
GO:0008474	palmitoyl-(protein) hydrolase activity	8	-0.421369	-0.884439	0.674419	0.900819	3
GO:0097692	histone H3-K4 monomethylation	8	-0.327041	-0.884442	0.649123	0.901264	1
GO:0016620	oxidoreductase activity, acting on the aldehyde or oxo group of donors, NAD or NADP as acceptor	21	-0.286839	-0.884449	0.533333	0.901403	9
GO:0043470	regulation of carbohydrate catabolic process	33	-0.260063	-0.884504	0.6	0.901469	14
GO:0008211	glucocorticoid metabolic process	2	-0.599193	-0.884621	0.840909	0.901396	1
GO:0035136	forelimb morphogenesis	10	-0.356793	-0.884687	0.678571	0.901451	3
GO:1903557	positive regulation of tumor necrosis factor superfamily cytokine production	32	-0.244619	-0.884734	0.630435	0.901419	13
GO:1903377	negative regulation of oxidative stress-induced neuron intrinsic apoptotic signaling pathway	3	-0.439461	-0.885242	0.72093	0.900601	1
GO:0098657	import into cell	64	-0.223009	-0.885247	0.581818	0.90075	19
GO:0022027	interkinetic nuclear migration	4	-0.443406	-0.885261	0.75	0.900823	4
GO:0003998	acylphosphatase activity	2	-0.670364	-0.88543	0.666667	0.900602	2
GO:1990144	intrinsic apoptotic signaling pathway in response to hypoxia	3	-0.42128	-0.885893	0.787234	0.899788	3
GO:2000224	regulation of testosterone biosynthetic process	2	-0.539074	-0.885918	0.452381	0.899847	1
GO:0021952	central nervous system projection neuron axonogenesis	19	-0.301441	-0.886033	0.517857	0.899811	5
GO:0001156	TFIIIC-class transcription factor complex binding	2	-0.60668	-0.88611	0.72549	0.899808	1
GO:0070775	H3 histone acetyltransferase complex	8	-0.391512	-0.886156	0.681818	0.899916	2
GO:0007422	peripheral nervous system development	9	-0.306163	-0.886551	0.660714	0.899104	6
GO:0046700	heterocycle catabolic process	168	-0.167494	-0.886569	0.912281	0.899192	53
GO:2000785	regulation of autophagosome assembly	29	-0.250799	-0.88671	0.727273	0.899087	7
GO:0046601	positive regulation of centriole replication	5	-0.469851	-0.886723	0.534884	0.899211	5
GO:0005899	insulin receptor complex	3	-0.536408	-0.8868	0.75	0.899201	3
GO:0008970	phospholipase A1 activity	3	-0.548943	-0.88682	0.784314	0.89926	2
GO:0048872	homeostasis of number of cells	67	-0.210324	-0.886927	0.690476	0.899203	25
GO:0022038	corpus callosum development	5	-0.383567	-0.886981	0.651163	0.899234	3
GO:0000289	nuclear-transcribed mRNA poly(A) tail shortening	10	-0.377494	-0.887067	0.732143	0.899155	3
GO:0006547	histidine metabolic process	3	-0.40438	-0.887075	0.75	0.899288	2
GO:1900116	extracellular negative regulation of signal transduction	6	-0.325954	-0.887865	0.596154	0.897699	3
GO:1900115	extracellular regulation of signal transduction	6	-0.325954	-0.887865	0.596154	0.897699	3
GO:1990124	messenger ribonucleoprotein complex	10	-0.399645	-0.887879	0.584906	0.897951	3
GO:0036396	RNA N6-methyladenosine methyltransferase complex	7	-0.408845	-0.887909	0.538462	0.898091	6
GO:0045293	mRNA editing complex	7	-0.408845	-0.887909	0.538462	0.898091	6
GO:0036109	alpha-linolenic acid metabolic process	6	-0.368474	-0.887978	0.622222	0.898288	2
GO:0031647	regulation of protein stability	201	-0.20285	-0.888003	0.666667	0.89838	44
GO:0010824	regulation of centrosome duplication	27	-0.240101	-0.888127	0.6	0.898234	2
GO:0030060	L-malate dehydrogenase activity	3	-0.558097	-0.888485	0.471698	0.897502	1
GO:0044409	entry into host	51	-0.270149	-0.888722	0.659574	0.897317	21
GO:1903207	regulation of hydrogen peroxide-induced neuron death	2	-0.541887	-0.88887	0.72	0.897227	1
GO:1903208	negative regulation of hydrogen peroxide-induced neuron death	2	-0.541887	-0.88887	0.72	0.897227	1
GO:0004705	JUN kinase activity	3	-0.492451	-0.888892	0.652174	0.897524	3
GO:0032663	regulation of interleukin-2 production	16	-0.279974	-0.889167	0.5	0.897232	11
GO:2000210	positive regulation of anoikis	4	-0.526913	-0.889227	0.634615	0.8973	2
GO:0038093	Fc receptor signaling pathway	22	-0.263105	-0.889298	0.5	0.897379	9
GO:0055024	regulation of cardiac muscle tissue development	2	-0.467562	-0.8893	0.649123	0.89753	1
GO:0055025	positive regulation of cardiac muscle tissue development	2	-0.467562	-0.8893	0.649123	0.89753	1
GO:1904707	positive regulation of vascular associated smooth muscle cell proliferation	13	-0.366847	-0.889443	0.804348	0.897465	5
GO:0046321	positive regulation of fatty acid oxidation	4	-0.519177	-0.889762	0.791667	0.896942	1
GO:0016071	mRNA metabolic process	415	-0.178705	-0.889857	0.607143	0.896837	103
GO:0015172	acidic amino acid transmembrane transporter activity	8	-0.351595	-0.889991	0.7	0.896758	7
GO:0046963	3'-phosphoadenosine 5'-phosphosulfate transport	2	-0.519813	-0.890061	0.55102	0.896691	1
GO:1902559	3'-phospho-5'-adenylyl sulfate transmembrane transport	2	-0.519813	-0.890061	0.55102	0.896691	1
GO:0046964	3'-phosphoadenosine 5'-phosphosulfate transmembrane transporter activity	2	-0.519813	-0.890061	0.55102	0.896691	1
GO:0003707	steroid hormone receptor activity	8	-0.328677	-0.890077	0.673469	0.897116	5
GO:0030900	forebrain development	25	-0.285698	-0.890083	0.54386	0.897265	10
GO:2000397	positive regulation of ubiquitin-dependent endocytosis	2	-0.614726	-0.89019	0.75	0.89718	1
GO:2000395	regulation of ubiquitin-dependent endocytosis	2	-0.614726	-0.89019	0.75	0.89718	1
GO:0003289	atrial septum primum morphogenesis	3	-0.445026	-0.890275	0.75	0.897234	1
GO:0031435	mitogen-activated protein kinase kinase kinase binding	9	-0.388546	-0.890318	0.584906	0.897322	5
GO:0042406	extrinsic component of endoplasmic reticulum membrane	4	-0.40623	-0.890338	0.45	0.897413	1
GO:0016655	oxidoreductase activity, acting on NAD(P)H, quinone or similar compound as acceptor	51	-0.321201	-0.890383	0.510638	0.897515	40
GO:0008443	phosphofructokinase activity	5	-0.437269	-0.8905	0.76087	0.897343	3
GO:0070309	lens fiber cell morphogenesis	4	-0.474425	-0.890673	0.589286	0.897158	4
GO:0048520	positive regulation of behavior	11	-0.330191	-0.890821	0.77193	0.897011	3
GO:0017080	sodium channel regulator activity	13	-0.395832	-0.890846	0.5	0.897108	5
GO:0046425	regulation of receptor signaling pathway via JAK-STAT	29	-0.251514	-0.89094	0.619048	0.897085	12
GO:0014067	negative regulation of phosphatidylinositol 3-kinase signaling	7	-0.353037	-0.891022	0.576923	0.897088	4
GO:0002199	zona pellucida receptor complex	5	-0.405796	-0.891343	0.934783	0.896837	2
GO:0097057	TRAF2-GSTP1 complex	2	-0.608981	-0.891687	0.733333	0.896411	1
GO:0051438	regulation of ubiquitin-protein transferase activity	39	-0.289013	-0.891694	0.738095	0.896483	15
GO:0000821	regulation of arginine metabolic process	2	-0.45574	-0.891798	0.571429	0.896502	2
GO:0001574	ganglioside biosynthetic process	11	-0.350466	-0.891932	0.653061	0.896359	1
GO:0099527	postsynapse to nucleus signaling pathway	8	-0.318563	-0.89198	0.517857	0.896369	6
GO:0018196	peptidyl-asparagine modification	20	-0.297487	-0.892251	0.630435	0.895875	10
GO:0015985	energy coupled proton transport, down electrochemical gradient	22	-0.468385	-0.892322	0.666667	0.895876	19
GO:0015986	ATP synthesis coupled proton transport	22	-0.468385	-0.892322	0.666667	0.895876	19
GO:0016308	1-phosphatidylinositol-4-phosphate 5-kinase activity	4	-0.497248	-0.892393	0.511111	0.896021	2
GO:0048205	COPI coating of Golgi vesicle	6	-0.35863	-0.892575	0.489362	0.895864	3
GO:0048200	Golgi transport vesicle coating	6	-0.35863	-0.892575	0.489362	0.895864	3
GO:0009310	amine catabolic process	10	-0.333209	-0.892675	0.744186	0.896015	3
GO:0042402	cellular biogenic amine catabolic process	10	-0.333209	-0.892675	0.744186	0.896015	3
GO:0070555	response to interleukin-1	31	-0.283142	-0.892959	0.607143	0.89582	14
GO:1904037	positive regulation of epithelial cell apoptotic process	15	-0.309566	-0.893031	0.697674	0.895726	8
GO:1905051	regulation of base-excision repair	2	-0.547956	-0.89315	0.68	0.895549	2
GO:1905053	positive regulation of base-excision repair	2	-0.547956	-0.89315	0.68	0.895549	2
GO:0014012	peripheral nervous system axon regeneration	2	-0.608654	-0.893156	0.909091	0.895848	1
GO:0021849	neuroblast division in subventricular zone	2	-0.650339	-0.893219	0.895833	0.895885	2
GO:0022409	positive regulation of cell-cell adhesion	85	-0.250186	-0.893294	0.586957	0.895913	32
GO:0016338	calcium-independent cell-cell adhesion via plasma membrane cell-adhesion molecules	4	-0.520814	-0.893338	0.791667	0.895983	3
GO:0009607	response to biotic stimulus	376	-0.173841	-0.893539	0.6	0.895745	124
GO:0019887	protein kinase regulator activity	117	-0.193747	-0.893588	0.577778	0.895843	40
GO:0070228	regulation of lymphocyte apoptotic process	15	-0.33071	-0.8937	0.586957	0.895751	9
GO:1901858	regulation of mitochondrial DNA metabolic process	3	-0.456327	-0.893931	0.822222	0.895458	2
GO:1905049	negative regulation of metallopeptidase activity	6	-0.500855	-0.894	0.666667	0.895556	5
GO:1990314	cellular response to insulin-like growth factor stimulus	4	-0.453476	-0.894088	0.75	0.895554	3
GO:0034248	regulation of cellular amide metabolic process	295	-0.165585	-0.894126	0.717391	0.895589	149
GO:0051125	regulation of actin nucleation	23	-0.257292	-0.894298	0.673469	0.895289	16
GO:0034475	U4 snRNA 3'-end processing	7	-0.272747	-0.894343	0.658537	0.895369	2
GO:0001097	TFIIH-class transcription factor complex binding	2	-0.489645	-0.894428	0.577778	0.895381	1
GO:0021914	negative regulation of smoothened signaling pathway involved in ventral spinal cord patterning	2	-0.625356	-0.894552	0.782609	0.895237	1
GO:0008270	zinc ion binding	400	-0.164693	-0.89468	0.642857	0.895079	127
GO:0060710	chorio-allantoic fusion	3	-0.487624	-0.894768	0.659091	0.894996	2
GO:0042133	neurotransmitter metabolic process	11	-0.394147	-0.894856	0.869565	0.894899	5
GO:0034237	protein kinase A regulatory subunit binding	17	-0.225286	-0.8949	0.576923	0.894988	4
GO:0010587	miRNA catabolic process	5	-0.37091	-0.895107	0.595238	0.894783	1
GO:0090554	phosphatidylcholine floppase activity	4	-0.453061	-0.895167	0.511111	0.894818	4
GO:0042249	establishment of planar polarity of embryonic epithelium	2	-0.568053	-0.895371	0.607143	0.894583	1
GO:0033061	DNA recombinase mediator complex	2	-0.662093	-0.89552	0.759259	0.894479	1
GO:0002189	ribose phosphate diphosphokinase complex	3	-0.534509	-0.895538	0.659091	0.894602	2
GO:0016778	diphosphotransferase activity	3	-0.534509	-0.895538	0.659091	0.894602	2
GO:0004749	ribose phosphate diphosphokinase activity	3	-0.534509	-0.895538	0.659091	0.894602	2
GO:0046471	phosphatidylglycerol metabolic process	15	-0.270891	-0.895557	0.736842	0.89505	2
GO:0033013	tetrapyrrole metabolic process	28	-0.221362	-0.89567	0.836364	0.895041	14
GO:1905477	positive regulation of protein localization to membrane	59	-0.224752	-0.895681	0.5	0.895189	17
GO:0000387	spliceosomal snRNP assembly	33	-0.220983	-0.895747	0.860465	0.895269	17
GO:0007270	neuron-neuron synaptic transmission	3	-0.637783	-0.895882	0.681818	0.89524	2
GO:0022898	regulation of transmembrane transporter activity	110	-0.223492	-0.895983	0.6	0.895187	41
GO:0032412	regulation of ion transmembrane transporter activity	105	-0.224601	-0.895998	0.6	0.895312	34
GO:0035066	positive regulation of histone acetylation	17	-0.333284	-0.896207	0.790698	0.895063	5
GO:0035749	myelin sheath adaxonal region	2	-0.7023	-0.896232	0.795455	0.89517	2
GO:0036151	phosphatidylcholine acyl-chain remodeling	6	-0.410097	-0.896358	0.622222	0.895112	1
GO:1904259	regulation of basement membrane assembly involved in embryonic body morphogenesis	4	-0.415072	-0.896479	0.583333	0.895178	2
GO:1904261	positive regulation of basement membrane assembly involved in embryonic body morphogenesis	4	-0.415072	-0.896479	0.583333	0.895178	2
GO:0110011	regulation of basement membrane organization	4	-0.415072	-0.896479	0.583333	0.895178	2
GO:0071545	inositol phosphate catabolic process	9	-0.32388	-0.896624	0.77551	0.895298	7
GO:0033366	protein localization to secretory granule	3	-0.575947	-0.896634	0.791667	0.895449	3
GO:0003203	endocardial cushion morphogenesis	7	-0.383144	-0.896636	0.622642	0.8956	2
GO:0016709	oxidoreductase activity, acting on paired donors, with incorporation or reduction of molecular oxygen, NAD(P)H as one donor, and incorporation of one atom of oxygen	10	-0.331036	-0.89668	0.395349	0.895671	2
GO:0006029	proteoglycan metabolic process	24	-0.298105	-0.896783	0.734694	0.895633	8
GO:0016840	carbon-nitrogen lyase activity	7	-0.320374	-0.897003	0.454545	0.895143	3
GO:0010656	negative regulation of muscle cell apoptotic process	17	-0.307477	-0.89716	0.596491	0.894846	5
GO:0097359	UDP-glucosylation	2	-0.693027	-0.897395	0.634615	0.894303	1
GO:0003980	UDP-glucose:glycoprotein glucosyltransferase activity	2	-0.693027	-0.897395	0.634615	0.894303	1
GO:0045271	respiratory chain complex I	45	-0.384748	-0.897471	0.533333	0.894445	38
GO:0030964	NADH dehydrogenase complex	45	-0.384748	-0.897471	0.533333	0.894445	38
GO:0005747	mitochondrial respiratory chain complex I	45	-0.384748	-0.897471	0.533333	0.894445	38
GO:0044242	cellular lipid catabolic process	80	-0.193882	-0.89758	0.638298	0.894685	25
GO:0050863	regulation of T cell activation	103	-0.204848	-0.897621	0.547619	0.894768	33
GO:0005682	U5 snRNP	16	-0.289573	-0.897672	0.76087	0.894814	10
GO:0072197	ureter morphogenesis	2	-0.600422	-0.897824	0.849057	0.894596	1
GO:1990569	UDP-N-acetylglucosamine transmembrane transport	2	-0.498363	-0.897871	0.613636	0.894656	1
GO:0005462	UDP-N-acetylglucosamine transmembrane transporter activity	2	-0.498363	-0.897871	0.613636	0.894656	1
GO:0042383	sarcolemma	41	-0.22253	-0.897887	0.535714	0.89491	15
GO:0034515	proteasome storage granule	2	-0.623397	-0.897953	0.651163	0.894828	1
GO:0071208	histone pre-mRNA DCP binding	3	-0.610558	-0.898087	0.833333	0.894765	3
GO:0001894	tissue homeostasis	70	-0.2215	-0.89819	0.571429	0.894638	20
GO:0015810	aspartate transmembrane transport	5	-0.412738	-0.898264	0.622642	0.894707	5
GO:0003128	heart field specification	5	-0.429216	-0.898338	0.59322	0.894717	3
GO:0003139	secondary heart field specification	5	-0.429216	-0.898338	0.59322	0.894717	3
GO:0042701	progesterone secretion	2	-0.636496	-0.89835	0.821429	0.895	1
GO:1903305	regulation of regulated secretory pathway	59	-0.266717	-0.898367	0.685185	0.895136	21
GO:0033600	negative regulation of mammary gland epithelial cell proliferation	2	-0.557712	-0.898368	0.727273	0.895287	2
GO:0106068	SUMO ligase complex	8	-0.343164	-0.898466	0.62069	0.895285	3
GO:1990416	cellular response to brain-derived neurotrophic factor stimulus	7	-0.5226	-0.898579	0.680851	0.895242	3
GO:0035005	1-phosphatidylinositol-4-phosphate 3-kinase activity	2	-0.618486	-0.898627	0.581395	0.895284	1
GO:0033007	negative regulation of mast cell activation involved in immune response	2	-0.499521	-0.898668	0.698113	0.895356	1
GO:2000347	positive regulation of hepatocyte proliferation	5	-0.380672	-0.898804	0.557692	0.895103	3
GO:1902221	erythrose 4-phosphate/phosphoenolpyruvate family amino acid metabolic process	3	-0.484749	-0.898829	0.545455	0.895206	3
GO:0006558	L-phenylalanine metabolic process	3	-0.484749	-0.898829	0.545455	0.895206	3
GO:0030238	male sex determination	5	-0.416288	-0.898914	0.423077	0.89529	2
GO:0072658	maintenance of protein location in membrane	2	-0.563343	-0.898927	0.811321	0.895441	1
GO:0072660	maintenance of protein location in plasma membrane	2	-0.563343	-0.898927	0.811321	0.895441	1
GO:0015909	long-chain fatty acid transport	15	-0.329724	-0.899001	0.76	0.895582	3
GO:1900114	positive regulation of histone H3-K9 trimethylation	2	-0.628665	-0.899043	0.75	0.895606	1
GO:0030579	ubiquitin-dependent SMAD protein catabolic process	2	-0.531526	-0.899065	0.690476	0.895727	2
GO:0033385	geranylgeranyl diphosphate metabolic process	2	-0.631519	-0.899403	0.717391	0.895385	1
GO:0090735	DNA repair complex assembly	3	-0.552018	-0.899404	0.707317	0.895537	3
GO:0000730	DNA recombinase assembly	3	-0.552018	-0.899404	0.707317	0.895537	3
GO:0050855	regulation of B cell receptor signaling pathway	5	-0.366552	-0.899439	0.755556	0.895799	3
GO:0002697	regulation of immune effector process	95	-0.211453	-0.899527	0.833333	0.895708	36
GO:0033139	regulation of peptidyl-serine phosphorylation of STAT protein	2	-0.560793	-0.899549	0.680851	0.895865	2
GO:0033140	negative regulation of peptidyl-serine phosphorylation of STAT protein	2	-0.560793	-0.899549	0.680851	0.895865	2
GO:0051481	negative regulation of cytosolic calcium ion concentration	4	-0.362232	-0.899596	0.773585	0.896063	1
GO:0061572	actin filament bundle organization	39	-0.262468	-0.899937	0.571429	0.89545	6
GO:2000106	regulation of leukocyte apoptotic process	25	-0.262966	-0.899987	0.645833	0.895476	10
GO:0086009	membrane repolarization	7	-0.487978	-0.900028	0.618182	0.895516	2
GO:0005834	heterotrimeric G-protein complex	20	-0.28477	-0.900185	0.738095	0.895402	4
GO:0045737	positive regulation of cyclin-dependent protein serine/threonine kinase activity	20	-0.299647	-0.900254	0.520833	0.895398	9
GO:0016638	oxidoreductase activity, acting on the CH-NH2 group of donors	8	-0.363909	-0.900385	0.769231	0.895172	3
GO:1901890	positive regulation of cell junction assembly	52	-0.256435	-0.900567	0.692308	0.894934	16
GO:2001243	negative regulation of intrinsic apoptotic signaling pathway	62	-0.19695	-0.900646	0.829268	0.894822	18
GO:0030501	positive regulation of bone mineralization	19	-0.321252	-0.900658	0.636364	0.894967	4
GO:0045589	regulation of regulatory T cell differentiation	10	-0.33725	-0.900707	0.444444	0.895051	5
GO:0043649	dicarboxylic acid catabolic process	10	-0.313847	-0.900886	0.563636	0.894643	4
GO:0060263	regulation of respiratory burst	6	-0.397888	-0.901068	0.642857	0.894377	1
GO:0090385	phagosome-lysosome fusion	5	-0.440295	-0.901145	0.654545	0.894298	2
GO:0021691	cerebellar Purkinje cell layer maturation	2	-0.608225	-0.901188	0.673077	0.894378	1
GO:0006627	protein processing involved in protein targeting to mitochondrion	3	-0.432399	-0.901303	0.58	0.894198	2
GO:0061549	sympathetic ganglion development	6	-0.33362	-0.901362	0.5	0.89429	5
GO:0061470	T follicular helper cell differentiation	3	-0.460291	-0.901387	0.535714	0.894403	2
GO:0071005	U2-type precatalytic spliceosome	45	-0.24027	-0.901491	0.756098	0.894369	23
GO:0015252	proton channel activity	16	-0.480928	-0.901529	0.711111	0.894447	14
GO:0046933	proton-transporting ATP synthase activity, rotational mechanism	16	-0.480928	-0.901529	0.711111	0.894447	14
GO:0015291	secondary active transmembrane transporter activity	74	-0.213307	-0.901556	0.590909	0.894685	27
GO:0005009	insulin-activated receptor activity	2	-0.659301	-0.90161	0.596154	0.89469	1
GO:2000209	regulation of anoikis	12	-0.364125	-0.901779	0.649123	0.894571	9
GO:0015184	L-cystine transmembrane transporter activity	2	-0.655542	-0.901793	0.979167	0.894678	1
GO:0015811	L-cystine transport	2	-0.655542	-0.901793	0.979167	0.894678	1
GO:0051640	organelle localization	278	-0.191672	-0.901871	0.568182	0.894847	81
GO:0030517	negative regulation of axon extension	27	-0.256444	-0.901964	0.592593	0.894863	13
GO:0071825	protein-lipid complex subunit organization	13	-0.333742	-0.901998	0.6	0.894965	2
GO:0005173	stem cell factor receptor binding	4	-0.392779	-0.90203	0.659574	0.895067	2
GO:0019904	protein domain specific binding	405	-0.198332	-0.902085	0.45283	0.895132	117
GO:0012505	endomembrane system	78	-0.210435	-0.90242	0.571429	0.894576	23
GO:0010712	regulation of collagen metabolic process	11	-0.435334	-0.902512	0.863636	0.894604	6
GO:0046605	regulation of centrosome cycle	28	-0.240055	-0.90254	0.577778	0.89471	2
GO:2000646	positive regulation of receptor catabolic process	2	-0.642637	-0.902813	0.833333	0.894315	2
GO:1900120	regulation of receptor binding	11	-0.327182	-0.902978	0.585366	0.894131	7
GO:0072545	tyrosine binding	2	-0.683186	-0.902989	0.790698	0.894235	1
GO:0009249	protein lipoylation	2	-0.5305	-0.903205	0.595745	0.894079	1
GO:0090219	negative regulation of lipid kinase activity	6	-0.432035	-0.903207	0.511111	0.894232	3
GO:1900449	regulation of glutamate receptor signaling pathway	5	-0.52378	-0.903233	0.659091	0.894331	3
GO:0046827	positive regulation of protein export from nucleus	11	-0.358364	-0.903462	0.804348	0.893919	6
GO:0001541	ovarian follicle development	16	-0.280721	-0.903531	0.517857	0.893975	7
GO:0051702	biological process involved in interaction with symbiont	42	-0.229419	-0.903555	0.767857	0.894042	22
GO:0010701	positive regulation of norepinephrine secretion	2	-0.442753	-0.903573	0.636364	0.894116	1
GO:0050796	regulation of insulin secretion	71	-0.246096	-0.903611	0.568182	0.894214	27
GO:0002700	regulation of production of molecular mediator of immune response	52	-0.245521	-0.903733	0.547619	0.894126	15
GO:1900242	regulation of synaptic vesicle endocytosis	8	-0.428035	-0.903976	0.641509	0.893899	5
GO:1903706	regulation of hemopoiesis	130	-0.197043	-0.90405	0.72	0.89392	26
GO:0042732	D-xylose metabolic process	2	-0.532902	-0.904209	0.688889	0.893742	1
GO:0004348	glucosylceramidase activity	2	-0.653009	-0.904269	0.785714	0.89381	2
GO:0050295	steryl-beta-glucosidase activity	2	-0.653009	-0.904269	0.785714	0.89381	2
GO:0006680	glucosylceramide catabolic process	2	-0.653009	-0.904269	0.785714	0.89381	2
GO:0008422	beta-glucosidase activity	2	-0.653009	-0.904269	0.785714	0.89381	2
GO:0000217	DNA secondary structure binding	16	-0.358891	-0.904285	0.560976	0.894324	5
GO:0001727	lipid kinase activity	2	-0.491477	-0.904457	0.867925	0.894131	2
GO:0102773	dihydroceramide kinase activity	2	-0.491477	-0.904457	0.867925	0.894131	2
GO:0001729	ceramide kinase activity	2	-0.491477	-0.904457	0.867925	0.894131	2
GO:0071393	cellular response to progesterone stimulus	4	-0.61191	-0.904504	0.875	0.894518	3
GO:1903747	regulation of establishment of protein localization to mitochondrion	35	-0.264181	-0.904748	0.595238	0.894315	14
GO:0015701	bicarbonate transport	7	-0.397972	-0.904756	0.638298	0.894468	4
GO:0004985	G protein-coupled opioid receptor activity	2	-0.642132	-0.904811	0.823529	0.894441	1
GO:0038003	G protein-coupled opioid receptor signaling pathway	2	-0.642132	-0.904811	0.823529	0.894441	1
GO:0051591	response to cAMP	34	-0.206066	-0.904881	0.6	0.894646	12
GO:0043534	blood vessel endothelial cell migration	15	-0.293634	-0.905164	0.729167	0.894302	5
GO:0021695	cerebellar cortex development	3	-0.495122	-0.905191	0.836735	0.894411	3
GO:0048608	reproductive structure development	111	-0.227132	-0.905263	0.565217	0.894504	36
GO:0006120	mitochondrial electron transport, NADH to ubiquinone	42	-0.388524	-0.90533	0.711111	0.894558	36
GO:0005047	signal recognition particle binding	5	-0.42285	-0.905402	0.529412	0.89454	4
GO:0032511	late endosome to vacuole transport via multivesicular body sorting pathway	13	-0.286075	-0.905409	0.72549	0.894691	5
GO:0002478	antigen processing and presentation of exogenous peptide antigen	11	-0.422149	-0.905436	0.717391	0.894817	7
GO:0005751	mitochondrial respiratory chain complex IV	18	-0.455137	-0.905484	0.478261	0.894887	13
GO:0070820	tertiary granule	2	-0.542206	-0.905567	0.681818	0.89476	2
GO:0006686	sphingomyelin biosynthetic process	8	-0.380442	-0.90576	0.377358	0.894598	2
GO:0005975	carbohydrate metabolic process	220	-0.180937	-0.905856	0.833333	0.894594	50
GO:0043266	regulation of potassium ion transport	42	-0.250904	-0.905856	0.509091	0.894748	16
GO:0090596	sensory organ morphogenesis	31	-0.259955	-0.905933	0.682927	0.894741	13
GO:0005607	laminin-2 complex	2	-0.652942	-0.905985	0.611111	0.894763	1
GO:0099590	neurotransmitter receptor internalization	4	-0.457417	-0.905985	0.525424	0.894916	3
GO:0039706	co-receptor binding	2	-0.632764	-0.906624	0.666667	0.893991	1
GO:0046849	bone remodeling	4	-0.497172	-0.906753	0.6875	0.893938	1
GO:0043308	eosinophil degranulation	3	-0.465628	-0.906869	0.607143	0.893827	1
GO:0002278	eosinophil activation involved in immune response	3	-0.465628	-0.906869	0.607143	0.893827	1
GO:0043307	eosinophil activation	3	-0.465628	-0.906869	0.607143	0.893827	1
GO:0042979	ornithine decarboxylase regulator activity	3	-0.571305	-0.906987	0.5	0.893998	2
GO:1902267	regulation of polyamine transmembrane transport	3	-0.571305	-0.906987	0.5	0.893998	2
GO:0071805	potassium ion transmembrane transport	36	-0.285712	-0.907024	0.576923	0.894222	17
GO:0005785	signal recognition particle receptor complex	2	-0.625611	-0.907097	0.521739	0.894301	1
GO:0032679	regulation of TRAIL production	2	-0.550457	-0.907758	0.58	0.893179	1
GO:1905424	regulation of Wnt-mediated midbrain dopaminergic neuron differentiation	2	-0.51335	-0.907774	0.666667	0.893307	2
GO:1904340	positive regulation of dopaminergic neuron differentiation	2	-0.51335	-0.907774	0.666667	0.893307	2
GO:1904958	positive regulation of midbrain dopaminergic neuron differentiation	2	-0.51335	-0.907774	0.666667	0.893307	2
GO:1905426	positive regulation of Wnt-mediated midbrain dopaminergic neuron differentiation	2	-0.51335	-0.907774	0.666667	0.893307	2
GO:0008172	S-methyltransferase activity	4	-0.4859	-0.907822	0.75	0.893821	3
GO:0002320	lymphoid progenitor cell differentiation	2	-0.547238	-0.907905	0.684211	0.893739	2
GO:0002328	pro-B cell differentiation	2	-0.547238	-0.907905	0.684211	0.893739	2
GO:0007600	sensory perception	135	-0.213097	-0.908099	0.641509	0.893717	40
GO:0050974	detection of mechanical stimulus involved in sensory perception	9	-0.453837	-0.908101	0.541667	0.893873	4
GO:0051953	negative regulation of amine transport	13	-0.357519	-0.908427	0.62963	0.893438	6
GO:0035112	genitalia morphogenesis	3	-0.474595	-0.908433	0.541667	0.89359	2
GO:0032409	regulation of transporter activity	119	-0.244726	-0.90861	0.75	0.89356	45
GO:0030514	negative regulation of BMP signaling pathway	25	-0.302703	-0.908941	0.576923	0.892983	12
GO:0044390	ubiquitin-like protein conjugating enzyme binding	26	-0.27179	-0.909034	0.568627	0.892874	9
GO:0060396	growth hormone receptor signaling pathway	8	-0.411922	-0.9091	0.566038	0.892939	5
GO:0010269	response to selenium ion	6	-0.420823	-0.909286	0.604651	0.892559	3
GO:0001916	positive regulation of T cell mediated cytotoxicity	6	-0.457982	-0.909289	0.5	0.892716	6
GO:0051701	biological process involved in interaction with host	76	-0.186014	-0.909418	0.866667	0.892667	23
GO:0032184	SUMO polymer binding	4	-0.531635	-0.90942	0.645833	0.892821	4
GO:0060453	regulation of gastric acid secretion	2	-0.520116	-0.909652	0.652174	0.892392	1
GO:1904734	positive regulation of electron transfer activity	3	-0.554586	-0.909665	0.583333	0.892521	3
GO:1904960	positive regulation of cytochrome-c oxidase activity	3	-0.554586	-0.909665	0.583333	0.892521	3
GO:0005165	neurotrophin receptor binding	6	-0.390825	-0.909734	0.603774	0.892717	4
GO:2000172	regulation of branching morphogenesis of a nerve	3	-0.564543	-0.909754	0.673077	0.892792	2
GO:0062028	regulation of stress granule assembly	3	-0.395629	-0.909774	0.404255	0.892921	2
GO:0051707	response to other organism	282	-0.180708	-0.909929	0.644444	0.892809	91
GO:2000052	positive regulation of non-canonical Wnt signaling pathway	9	-0.366911	-0.91014	0.560976	0.892526	5
GO:0044270	cellular nitrogen compound catabolic process	171	-0.173332	-0.910223	0.789474	0.892517	54
GO:0051348	negative regulation of transferase activity	144	-0.205623	-0.910328	0.553191	0.892564	65
GO:0016114	terpenoid biosynthetic process	6	-0.438985	-0.910419	0.727273	0.892606	3
GO:0009449	gamma-aminobutyric acid biosynthetic process	3	-0.471295	-0.910426	0.410714	0.892747	3
GO:0035102	PRC1 complex	10	-0.367876	-0.910427	0.773585	0.892887	2
GO:0000779	condensed chromosome, centromeric region	6	-0.471509	-0.91063	0.634615	0.892619	2
GO:0002904	positive regulation of B cell apoptotic process	2	-0.484391	-0.910636	0.653846	0.892759	2
GO:0061014	positive regulation of mRNA catabolic process	47	-0.236761	-0.910653	0.603774	0.892834	17
GO:1903038	negative regulation of leukocyte cell-cell adhesion	37	-0.22298	-0.910726	0.55102	0.892872	14
GO:0006098	pentose-phosphate shunt	3	-0.438533	-0.910743	0.553191	0.892987	3
GO:1902855	regulation of non-motile cilium assembly	6	-0.437067	-0.910874	0.574468	0.892917	3
GO:0061980	regulatory RNA binding	30	-0.283783	-0.910891	0.66	0.893076	9
GO:0014744	positive regulation of muscle adaptation	3	-0.43374	-0.910983	0.5	0.892974	1
GO:0001911	negative regulation of leukocyte mediated cytotoxicity	6	-0.460521	-0.911005	0.613636	0.893107	4
GO:0000210	NAD+ diphosphatase activity	2	-0.498665	-0.911123	0.843137	0.892967	2
GO:0098754	detoxification	51	-0.278246	-0.911393	0.75	0.892604	23
GO:0003229	ventricular cardiac muscle tissue development	5	-0.388679	-0.911508	0.571429	0.892518	3
GO:0010966	regulation of phosphate transport	3	-0.532467	-0.91156	0.636364	0.892638	2
GO:0098992	neuronal dense core vesicle	7	-0.43173	-0.911573	0.517241	0.892785	5
GO:1901861	regulation of muscle tissue development	17	-0.252092	-0.911831	0.704545	0.892455	8
GO:0021987	cerebral cortex development	41	-0.28236	-0.911923	0.533333	0.892467	25
GO:0006195	purine nucleotide catabolic process	21	-0.333404	-0.912038	0.638298	0.89239	8
GO:0018205	peptidyl-lysine modification	199	-0.189313	-0.912228	0.754386	0.892252	35
GO:1990379	lipid transport across blood-brain barrier	3	-0.572089	-0.91257	0.541667	0.891905	1
GO:0002573	myeloid leukocyte differentiation	34	-0.229064	-0.912598	0.446809	0.891987	16
GO:0042541	hemoglobin biosynthetic process	3	-0.442847	-0.912647	0.478261	0.892055	3
GO:0050773	regulation of dendrite development	63	-0.23615	-0.912663	0.555556	0.892168	21
GO:0097167	circadian regulation of translation	3	-0.503813	-0.912844	0.622642	0.891863	1
GO:0044788	modulation by host of viral process	15	-0.345682	-0.913128	0.631579	0.891391	10
GO:0010608	posttranscriptional regulation of gene expression	312	-0.155546	-0.913228	0.660377	0.891304	100
GO:0051017	actin filament bundle assembly	38	-0.262672	-0.913385	0.571429	0.891104	6
GO:0000272	polysaccharide catabolic process	6	-0.369879	-0.913484	0.695652	0.891052	2
GO:0005980	glycogen catabolic process	6	-0.369879	-0.913484	0.695652	0.891052	2
GO:0009251	glucan catabolic process	6	-0.369879	-0.913484	0.695652	0.891052	2
GO:0044247	cellular polysaccharide catabolic process	6	-0.369879	-0.913484	0.695652	0.891052	2
GO:0043256	laminin complex	4	-0.545245	-0.913496	0.75	0.891654	2
GO:0034634	glutathione transmembrane transporter activity	2	-0.50692	-0.913846	0.490566	0.891	1
GO:0061086	negative regulation of histone H3-K27 methylation	3	-0.491211	-0.913997	0.729167	0.890963	2
GO:0030719	P granule organization	2	-0.759655	-0.91405	0.77551	0.890988	1
GO:0034587	piRNA metabolic process	2	-0.759655	-0.91405	0.77551	0.890988	1
GO:0015643	toxic substance binding	4	-0.522343	-0.914067	0.673913	0.891299	2
GO:0035198	miRNA binding	25	-0.306495	-0.914364	0.679245	0.890847	7
GO:0051260	protein homooligomerization	80	-0.201286	-0.914377	0.785714	0.890986	30
GO:0044298	cell body membrane	12	-0.367264	-0.914595	0.533333	0.890713	6
GO:0017148	negative regulation of translation	104	-0.206643	-0.914704	0.638298	0.890611	35
GO:0090541	MIT domain binding	3	-0.38803	-0.91473	0.781818	0.890679	1
GO:0043552	positive regulation of phosphatidylinositol 3-kinase activity	10	-0.311007	-0.91492	0.680851	0.890265	4
GO:0030301	cholesterol transport	28	-0.249828	-0.914926	0.489362	0.890415	18
GO:0004563	beta-N-acetylhexosaminidase activity	4	-0.479298	-0.914958	0.678571	0.890542	1
GO:0046098	guanine metabolic process	2	-0.626284	-0.915051	0.795455	0.890495	1
GO:0098939	dendritic transport of mitochondrion	2	-0.470911	-0.915213	0.509434	0.890311	1
GO:0042030	ATPase inhibitor activity	4	-0.484491	-0.915387	0.724138	0.889978	4
GO:0005741	mitochondrial outer membrane	115	-0.18321	-0.915432	0.581818	0.890044	41
GO:0051897	positive regulation of protein kinase B signaling	44	-0.20801	-0.915458	0.659574	0.890162	13
GO:0150116	regulation of cell-substrate junction organization	48	-0.207737	-0.91576	0.725	0.889902	16
GO:0045174	glutathione dehydrogenase (ascorbate) activity	2	-0.717704	-0.915812	0.833333	0.889909	2
GO:0030614	oxidoreductase activity, acting on phosphorus or arsenic in donors, disulfide as acceptor	2	-0.717704	-0.915812	0.833333	0.889909	2
GO:0030613	oxidoreductase activity, acting on phosphorus or arsenic in donors	2	-0.717704	-0.915812	0.833333	0.889909	2
GO:0016672	oxidoreductase activity, acting on a sulfur group of donors, quinone or similar compound as acceptor	2	-0.717704	-0.915812	0.833333	0.889909	2
GO:0050610	methylarsonate reductase activity	2	-0.717704	-0.915812	0.833333	0.889909	2
GO:0002027	regulation of heart rate	33	-0.259703	-0.9159	0.448276	0.890526	22
GO:0016788	hydrolase activity, acting on ester bonds	359	-0.179305	-0.915954	0.732143	0.890616	89
GO:0050730	regulation of peptidyl-tyrosine phosphorylation	98	-0.218011	-0.916025	0.738095	0.890627	34
GO:0015299	solute:proton antiporter activity	6	-0.414638	-0.916277	0.723404	0.890221	3
GO:0061419	positive regulation of transcription from RNA polymerase II promoter in response to hypoxia	4	-0.429965	-0.916369	0.578947	0.890185	1
GO:0002691	regulation of cellular extravasation	9	-0.43198	-0.916661	0.630435	0.889629	4
GO:0002543	activation of blood coagulation via clotting cascade	2	-0.73742	-0.9169	0.903846	0.889312	2
GO:0016209	antioxidant activity	39	-0.275859	-0.917091	0.604167	0.888917	17
GO:0016185	synaptic vesicle budding from presynaptic endocytic zone membrane	3	-0.516484	-0.917418	0.666667	0.888394	3
GO:0014014	negative regulation of gliogenesis	17	-0.311611	-0.917521	0.604167	0.888256	8
GO:0009328	phenylalanine-tRNA ligase complex	2	-0.620273	-0.917681	0.622642	0.8881	1
GO:0060768	regulation of epithelial cell proliferation involved in prostate gland development	2	-0.6107	-0.91782	0.604651	0.888082	2
GO:0031510	SUMO activating enzyme complex	2	-0.58739	-0.917865	0.622222	0.888098	2
GO:0019948	SUMO activating enzyme activity	2	-0.58739	-0.917865	0.622222	0.888098	2
GO:0072507	divalent inorganic cation homeostasis	147	-0.226193	-0.917875	0.636364	0.888405	54
GO:0048678	response to axon injury	25	-0.286442	-0.917937	0.458333	0.888416	5
GO:0099631	postsynaptic endocytic zone cytoplasmic component	2	-0.47289	-0.918376	0.8	0.88762	2
GO:0030496	midbody	120	-0.199791	-0.918384	0.392857	0.887749	28
GO:0031997	N-terminal myristoylation domain binding	3	-0.526446	-0.91885	0.543478	0.887059	3
GO:0021549	cerebellum development	26	-0.290563	-0.918974	0.642857	0.886902	5
GO:1901652	response to peptide	179	-0.202854	-0.919175	0.491228	0.886655	71
GO:0032787	monocarboxylic acid metabolic process	204	-0.197823	-0.919246	0.510638	0.886739	45
GO:0030835	negative regulation of actin filament depolymerization	26	-0.285125	-0.919287	0.465116	0.886814	9
GO:0042043	neurexin family protein binding	8	-0.364644	-0.919346	0.709091	0.886818	5
GO:0001768	establishment of T cell polarity	2	-0.657835	-0.919349	0.583333	0.886979	2
GO:0005351	carbohydrate:proton symporter activity	2	-0.585193	-0.91946	0.681818	0.886907	1
GO:0021884	forebrain neuron development	10	-0.319639	-0.91961	0.611111	0.886823	7
GO:0021555	midbrain-hindbrain boundary morphogenesis	2	-0.56336	-0.919649	0.431818	0.886888	2
GO:0098542	defense response to other organism	208	-0.185688	-0.919652	0.76087	0.887044	71
GO:0005007	fibroblast growth factor-activated receptor activity	3	-0.541972	-0.919697	0.75	0.887138	1
GO:0000900	translation repressor activity, mRNA regulatory element binding	14	-0.3676	-0.91989	0.625	0.886876	5
GO:0043434	response to peptide hormone	141	-0.19834	-0.919994	0.517857	0.886771	58
GO:0030422	production of siRNA involved in RNA interference	5	-0.444825	-0.919999	0.555556	0.886927	3
GO:0043153	entrainment of circadian clock by photoperiod	16	-0.343901	-0.920065	0.52381	0.886945	2
GO:0033691	sialic acid binding	4	-0.438019	-0.920395	0.636364	0.886348	2
GO:0010899	regulation of phosphatidylcholine catabolic process	2	-0.552523	-0.920397	0.75	0.886492	1
GO:0034384	high-density lipoprotein particle clearance	2	-0.552523	-0.920397	0.75	0.886492	1
GO:0010944	negative regulation of transcription by competitive promoter binding	6	-0.363469	-0.920511	0.380952	0.886464	4
GO:0043406	positive regulation of MAP kinase activity	44	-0.25138	-0.920903	0.423077	0.885997	15
GO:0000118	histone deacetylase complex	56	-0.267833	-0.921007	0.755102	0.885911	2
GO:0004402	histone acetyltransferase activity	28	-0.285717	-0.921071	0.54902	0.885971	4
GO:0046718	viral entry into host cell	49	-0.267652	-0.921122	0.659574	0.885994	16
GO:0032506	cytokinetic process	22	-0.243465	-0.921201	0.729167	0.885967	8
GO:0051054	positive regulation of DNA metabolic process	138	-0.227605	-0.921252	0.697674	0.886045	32
GO:0001505	regulation of neurotransmitter levels	81	-0.268412	-0.921254	0.5	0.886205	27
GO:0106027	neuron projection organization	27	-0.281082	-0.921485	0.571429	0.885881	14
GO:0001784	phosphotyrosine residue binding	25	-0.267787	-0.921575	0.54717	0.885918	13
GO:0045719	negative regulation of glycogen biosynthetic process	4	-0.631286	-0.921656	0.833333	0.885953	3
GO:0070874	negative regulation of glycogen metabolic process	4	-0.631286	-0.921656	0.833333	0.885953	3
GO:0001838	embryonic epithelial tube formation	11	-0.309479	-0.921886	0.765957	0.885822	6
GO:0061564	axon development	24	-0.30822	-0.922077	0.649123	0.885328	13
GO:1903859	regulation of dendrite extension	14	-0.375748	-0.922096	0.566038	0.885453	6
GO:1905174	regulation of vascular associated smooth muscle cell dedifferentiation	2	-0.653625	-0.922295	0.891304	0.885261	2
GO:0043489	RNA stabilization	34	-0.25457	-0.922883	0.5	0.884092	13
GO:0043248	proteasome assembly	12	-0.367804	-0.922905	0.641509	0.884164	3
GO:0070925	organelle assembly	328	-0.188442	-0.923034	0.692308	0.884022	94
GO:0043328	protein transport to vacuole involved in ubiquitin-dependent protein catabolic process via the multivesicular body sorting pathway	6	-0.393575	-0.923443	0.440678	0.883482	3
GO:2000118	regulation of sodium-dependent phosphate transport	2	-0.530719	-0.923529	0.491228	0.883483	1
GO:0097418	neurofibrillary tangle	4	-0.510682	-0.92363	0.574468	0.883362	4
GO:0016705	oxidoreductase activity, acting on paired donors, with incorporation or reduction of molecular oxygen	67	-0.238391	-0.92363	0.809524	0.883516	18
GO:0061676	importin-alpha family protein binding	6	-0.365665	-0.923675	0.543478	0.883545	3
GO:0043524	negative regulation of neuron apoptotic process	69	-0.274678	-0.92371	0.545455	0.883649	40
GO:0045053	protein retention in Golgi apparatus	5	-0.485228	-0.923832	0.660714	0.88343	3
GO:0071214	cellular response to abiotic stimulus	137	-0.208024	-0.923846	0.826087	0.883577	45
GO:0104004	cellular response to environmental stimulus	137	-0.208024	-0.923846	0.826087	0.883577	45
GO:1904031	positive regulation of cyclin-dependent protein kinase activity	23	-0.29948	-0.923857	0.404255	0.883863	11
GO:0017169	CDP-alcohol phosphatidyltransferase activity	3	-0.607455	-0.924476	0.697674	0.882626	1
GO:0005635	nuclear envelope	127	-0.198907	-0.924503	0.384615	0.882753	37
GO:0043291	RAVE complex	2	-0.681659	-0.92451	0.75	0.882914	2
GO:0097136	Bcl-2 family protein complex	5	-0.390772	-0.924657	0.690476	0.882822	4
GO:0044545	NSL complex	9	-0.322118	-0.924697	0.576923	0.88289	3
GO:0005875	microtubule associated complex	76	-0.228854	-0.924757	0.5	0.882929	27
GO:0007613	memory	62	-0.268866	-0.924878	0.634615	0.88286	15
GO:0060020	Bergmann glial cell differentiation	6	-0.412633	-0.924883	0.519231	0.883017	3
GO:0071295	cellular response to vitamin	7	-0.353557	-0.925294	0.586957	0.882419	2
GO:0042069	regulation of catecholamine metabolic process	9	-0.336869	-0.925334	0.703704	0.88242	3
GO:0042053	regulation of dopamine metabolic process	9	-0.336869	-0.925334	0.703704	0.88242	3
GO:0008543	fibroblast growth factor receptor signaling pathway	20	-0.331844	-0.925599	0.45283	0.882041	7
GO:0008247	1-alkyl-2-acetylglycerophosphocholine esterase complex	3	-0.515807	-0.925682	0.527273	0.882082	2
GO:0032870	cellular response to hormone stimulus	154	-0.197538	-0.925717	0.465517	0.882186	59
GO:0009304	tRNA transcription	8	-0.334483	-0.925742	0.681818	0.882292	5
GO:1905394	retromer complex binding	6	-0.442036	-0.925817	0.553571	0.882249	1
GO:0099628	neurotransmitter receptor diffusion trapping	4	-0.45832	-0.925838	0.654545	0.88236	2
GO:0098970	postsynaptic neurotransmitter receptor diffusion trapping	4	-0.45832	-0.925838	0.654545	0.88236	2
GO:0098953	receptor diffusion trapping	4	-0.45832	-0.925838	0.654545	0.88236	2
GO:0099061	integral component of postsynaptic density membrane	24	-0.321925	-0.925841	0.666667	0.882837	5
GO:0071889	14-3-3 protein binding	17	-0.343996	-0.925977	0.512195	0.882783	9
GO:0030007	cellular potassium ion homeostasis	9	-0.458057	-0.92619	0.716981	0.88258	3
GO:0070168	negative regulation of biomineral tissue development	9	-0.346302	-0.926218	0.609756	0.882737	6
GO:0110150	negative regulation of biomineralization	9	-0.346302	-0.926218	0.609756	0.882737	6
GO:0043546	molybdopterin cofactor binding	2	-0.694478	-0.926435	0.75	0.882722	1
GO:0002695	negative regulation of leukocyte activation	53	-0.22541	-0.926567	0.295455	0.882612	20
GO:0061351	neural precursor cell proliferation	26	-0.251483	-0.926586	0.741379	0.882716	7
GO:1904959	regulation of cytochrome-c oxidase activity	4	-0.554643	-0.926777	0.708333	0.882527	4
GO:0043471	regulation of cellular carbohydrate catabolic process	8	-0.307392	-0.927	0.431818	0.882047	4
GO:0031064	negative regulation of histone deacetylation	2	-0.585987	-0.927106	0.666667	0.881947	1
GO:0043488	regulation of mRNA stability	93	-0.213154	-0.927226	0.717391	0.881852	35
GO:0031124	mRNA 3'-end processing	27	-0.229802	-0.927484	0.589286	0.881535	15
GO:0042826	histone deacetylase binding	68	-0.210116	-0.927547	0.653846	0.881543	20
GO:0045739	positive regulation of DNA repair	62	-0.23849	-0.927654	0.738095	0.881505	11
GO:0097457	hippocampal mossy fiber	2	-0.542176	-0.927724	0.688889	0.881477	1
GO:0044304	main axon	5	-0.561748	-0.927773	0.545455	0.881585	2
GO:0021764	amygdala development	2	-0.639146	-0.927922	0.708333	0.881394	2
GO:0035794	positive regulation of mitochondrial membrane permeability	14	-0.29102	-0.927955	0.431818	0.881505	6
GO:0045275	respiratory chain complex III	13	-0.415987	-0.928025	0.652174	0.881501	10
GO:0005750	mitochondrial respiratory chain complex III	13	-0.415987	-0.928025	0.652174	0.881501	10
GO:0071817	MMXD complex	4	-0.458505	-0.928059	0.604167	0.881759	4
GO:0060053	neurofilament cytoskeleton	2	-0.578475	-0.928075	0.5	0.88188	1
GO:1902105	regulation of leukocyte differentiation	94	-0.203558	-0.928143	0.66	0.881924	19
GO:0018279	protein N-linked glycosylation via asparagine	19	-0.308502	-0.928402	0.565217	0.881359	10
GO:1905913	negative regulation of calcium ion export across plasma membrane	4	-0.5265	-0.928494	0.652174	0.881232	4
GO:1905912	regulation of calcium ion export across plasma membrane	4	-0.5265	-0.928494	0.652174	0.881232	4
GO:0030330	DNA damage response, signal transduction by p53 class mediator	23	-0.308969	-0.928529	0.357143	0.881479	9
GO:0032509	endosome transport via multivesicular body sorting pathway	25	-0.252311	-0.928556	0.509091	0.881566	9
GO:0045631	regulation of mechanoreceptor differentiation	2	-0.620572	-0.928792	0.666667	0.881164	1
GO:0045607	regulation of inner ear auditory receptor cell differentiation	2	-0.620572	-0.928792	0.666667	0.881164	1
GO:2000980	regulation of inner ear receptor cell differentiation	2	-0.620572	-0.928792	0.666667	0.881164	1
GO:0043122	regulation of I-kappaB kinase/NF-kappaB signaling	114	-0.208901	-0.928832	0.45283	0.88147	27
GO:2000675	negative regulation of type B pancreatic cell apoptotic process	5	-0.429559	-0.928923	0.64	0.881509	3
GO:0051584	regulation of dopamine uptake involved in synaptic transmission	2	-0.680894	-0.928971	0.586957	0.881478	1
GO:0051940	regulation of catecholamine uptake involved in synaptic transmission	2	-0.680894	-0.928971	0.586957	0.881478	1
GO:0035325	Toll-like receptor binding	3	-0.628428	-0.92945	0.916667	0.880784	3
GO:0050819	negative regulation of coagulation	13	-0.457665	-0.929571	0.652174	0.880589	9
GO:0042754	negative regulation of circadian rhythm	7	-0.431695	-0.929779	0.44186	0.880333	5
GO:0098800	inner mitochondrial membrane protein complex	132	-0.309775	-0.929997	0.510638	0.880126	97
GO:0045900	negative regulation of translational elongation	4	-0.534819	-0.930147	0.666667	0.880054	4
GO:0032382	positive regulation of intracellular sterol transport	2	-0.621378	-0.930425	0.916667	0.879559	1
GO:0032385	positive regulation of intracellular cholesterol transport	2	-0.621378	-0.930425	0.916667	0.879559	1
GO:0032379	positive regulation of intracellular lipid transport	2	-0.621378	-0.930425	0.916667	0.879559	1
GO:0034704	calcium channel complex	23	-0.351451	-0.93051	0.581818	0.879813	9
GO:2000179	positive regulation of neural precursor cell proliferation	19	-0.38559	-0.93051	0.428571	0.879973	14
GO:0055072	iron ion homeostasis	43	-0.298435	-0.930703	0.6	0.879748	20
GO:1904504	positive regulation of lipophagy	3	-0.397697	-0.930718	0.478261	0.879894	1
GO:1904502	regulation of lipophagy	3	-0.397697	-0.930718	0.478261	0.879894	1
GO:0002134	UTP binding	2	-0.620661	-0.930812	0.511628	0.880023	2
GO:0043585	nose morphogenesis	2	-0.658018	-0.930831	0.651163	0.88011	1
GO:0034750	Scrib-APC-beta-catenin complex	2	-0.6107	-0.930952	0.529412	0.879977	2
GO:0021615	glossopharyngeal nerve morphogenesis	3	-0.477609	-0.931093	0.511628	0.879825	1
GO:0030991	intraciliary transport particle A	2	-0.517223	-0.931378	0.574468	0.879314	1
GO:0006086	acetyl-CoA biosynthetic process from pyruvate	6	-0.488227	-0.931431	0.409091	0.8793	2
GO:0032353	negative regulation of hormone biosynthetic process	5	-0.450175	-0.931512	0.508772	0.87922	2
GO:0006576	cellular biogenic amine metabolic process	30	-0.2614	-0.931552	0.555556	0.879349	12
GO:0044106	cellular amine metabolic process	30	-0.2614	-0.931552	0.555556	0.879349	12
GO:1901910	adenosine 5'-(hexahydrogen pentaphosphate) metabolic process	3	-0.493959	-0.931927	0.571429	0.878731	1
GO:0000298	endopolyphosphatase activity	3	-0.493959	-0.931927	0.571429	0.878731	1
GO:1901908	diadenosine hexaphosphate metabolic process	3	-0.493959	-0.931927	0.571429	0.878731	1
GO:0071543	diphosphoinositol polyphosphate metabolic process	3	-0.493959	-0.931927	0.571429	0.878731	1
GO:0008486	diphosphoinositol-polyphosphate diphosphatase activity	3	-0.493959	-0.931927	0.571429	0.878731	1
GO:0015961	diadenosine polyphosphate catabolic process	3	-0.493959	-0.931927	0.571429	0.878731	1
GO:0052840	inositol diphosphate tetrakisphosphate diphosphatase activity	3	-0.493959	-0.931927	0.571429	0.878731	1
GO:1901907	diadenosine pentaphosphate catabolic process	3	-0.493959	-0.931927	0.571429	0.878731	1
GO:1901906	diadenosine pentaphosphate metabolic process	3	-0.493959	-0.931927	0.571429	0.878731	1
GO:1901909	diadenosine hexaphosphate catabolic process	3	-0.493959	-0.931927	0.571429	0.878731	1
GO:1901911	adenosine 5'-(hexahydrogen pentaphosphate) catabolic process	3	-0.493959	-0.931927	0.571429	0.878731	1
GO:0034431	bis(5'-adenosyl)-hexaphosphatase activity	3	-0.493959	-0.931927	0.571429	0.878731	1
GO:0034432	bis(5'-adenosyl)-pentaphosphatase activity	3	-0.493959	-0.931927	0.571429	0.878731	1
GO:0015959	diadenosine polyphosphate metabolic process	3	-0.493959	-0.931927	0.571429	0.878731	1
GO:0052842	inositol diphosphate pentakisphosphate diphosphatase activity	3	-0.493959	-0.931927	0.571429	0.878731	1
GO:0008289	lipid binding	341	-0.214747	-0.932067	0.547619	0.880876	122
GO:1901895	negative regulation of ATPase-coupled calcium transmembrane transporter activity	2	-0.489305	-0.932203	0.772727	0.880767	1
GO:0031545	peptidyl-proline 4-dioxygenase activity	6	-0.453862	-0.932236	0.589286	0.880867	4
GO:0005347	ATP transmembrane transporter activity	6	-0.464989	-0.932254	0.604167	0.880982	2
GO:0005685	U1 snRNP	17	-0.425728	-0.932317	0.625	0.881019	12
GO:0009225	nucleotide-sugar metabolic process	19	-0.323725	-0.932443	0.302326	0.880888	8
GO:0032352	positive regulation of hormone metabolic process	7	-0.418916	-0.932512	0.534483	0.880737	3
GO:0009812	flavonoid metabolic process	2	-0.524385	-0.932514	0.703704	0.880896	1
GO:0031994	insulin-like growth factor I binding	8	-0.478199	-0.932664	0.520833	0.880821	4
GO:0001654	eye development	41	-0.223428	-0.932758	0.560976	0.880839	13
GO:0022028	tangential migration from the subventricular zone to the olfactory bulb	2	-0.749846	-0.932773	1	0.880949	2
GO:1904139	regulation of microglial cell migration	2	-0.583282	-0.932987	0.744186	0.88062	2
GO:1904141	positive regulation of microglial cell migration	2	-0.583282	-0.932987	0.744186	0.88062	2
GO:0016780	phosphotransferase activity, for other substituted phosphate groups	11	-0.341915	-0.933023	0.534884	0.88085	3
GO:0140462	pericentric heterochromatin organization	2	-0.570084	-0.933145	0.642857	0.880717	1
GO:0031508	pericentric heterochromatin assembly	2	-0.570084	-0.933145	0.642857	0.880717	1
GO:0030853	negative regulation of granulocyte differentiation	3	-0.621752	-0.933168	0.75	0.880951	3
GO:0005004	GPI-linked ephrin receptor activity	2	-0.746553	-0.933174	0.77551	0.881088	1
GO:0010508	positive regulation of autophagy	81	-0.202407	-0.933271	0.5	0.881052	28
GO:0055074	calcium ion homeostasis	131	-0.230222	-0.933388	0.545455	0.88095	49
GO:0072530	purine-containing compound transmembrane transport	11	-0.386165	-0.933841	0.553191	0.880136	11
GO:0070682	proteasome regulatory particle assembly	3	-0.630197	-0.934046	0.8	0.879861	1
GO:0045251	electron transfer flavoprotein complex	2	-0.547546	-0.934091	0.382979	0.879924	2
GO:0036092	phosphatidylinositol-3-phosphate biosynthetic process	12	-0.379491	-0.934094	0.634615	0.880083	3
GO:2000779	regulation of double-strand break repair	68	-0.229255	-0.934107	0.46	0.880208	5
GO:0050966	detection of mechanical stimulus involved in sensory perception of pain	5	-0.473062	-0.934327	0.6875	0.880091	2
GO:0140680	histone H3-di/monomethyl-lysine-36 demethylase activity	2	-0.56336	-0.934445	0.553191	0.879918	2
GO:0007614	short-term memory	4	-0.518537	-0.934567	0.595238	0.879828	3
GO:0000902	cell morphogenesis	95	-0.212133	-0.934618	0.591837	0.879933	34
GO:1903670	regulation of sprouting angiogenesis	16	-0.322779	-0.934648	0.543478	0.880073	6
GO:1904705	regulation of vascular associated smooth muscle cell proliferation	24	-0.295909	-0.934705	0.586957	0.880056	10
GO:0060049	regulation of protein glycosylation	7	-0.454054	-0.934707	0.72	0.880215	3
GO:0010544	negative regulation of platelet activation	7	-0.523376	-0.934784	0.826087	0.880297	4
GO:0000375	RNA splicing, via transesterification reactions	173	-0.1778	-0.934969	0.538462	0.880206	43
GO:0032941	secretion by tissue	5	-0.52616	-0.934995	0.613636	0.880268	2
GO:1903054	negative regulation of extracellular matrix organization	2	-0.540561	-0.935033	0.704545	0.880315	1
GO:0002639	positive regulation of immunoglobulin production	20	-0.282129	-0.935068	0.547619	0.880371	6
GO:0001055	RNA polymerase II activity	4	-0.473141	-0.935138	0.54386	0.880374	1
GO:0048813	dendrite morphogenesis	35	-0.27213	-0.935332	0.537037	0.880066	6
GO:0140718	facultative heterochromatin assembly	11	-0.313801	-0.935493	0.557692	0.879851	5
GO:0098534	centriole assembly	13	-0.324086	-0.935578	0.509434	0.879717	9
GO:1901135	carbohydrate derivative metabolic process	395	-0.16199	-0.935585	0.631579	0.879866	119
GO:0030015	CCR4-NOT core complex	5	-0.427263	-0.935614	0.5	0.879913	3
GO:0140545	protein disaggregase activity	4	-0.502521	-0.935764	1	0.879739	3
GO:0045932	negative regulation of muscle contraction	10	-0.338103	-0.935803	0.630435	0.879745	5
GO:1904706	negative regulation of vascular associated smooth muscle cell proliferation	11	-0.383919	-0.935829	0.478261	0.87986	6
GO:2001238	positive regulation of extrinsic apoptotic signaling pathway	26	-0.336379	-0.935855	0.617021	0.879993	11
GO:0042742	defense response to bacterium	35	-0.321578	-0.936057	0.625	0.87963	18
GO:0004715	non-membrane spanning protein tyrosine kinase activity	16	-0.308066	-0.936436	0.54902	0.879118	5
GO:0090630	activation of GTPase activity	48	-0.270134	-0.936472	0.75	0.879228	16
GO:0043194	axon initial segment	15	-0.406021	-0.936734	0.528302	0.878964	6
GO:2001170	negative regulation of ATP biosynthetic process	2	-0.528763	-0.936777	0.468085	0.87889	1
GO:0030809	negative regulation of nucleotide biosynthetic process	2	-0.528763	-0.936777	0.468085	0.87889	1
GO:1900372	negative regulation of purine nucleotide biosynthetic process	2	-0.528763	-0.936777	0.468085	0.87889	1
GO:0042776	mitochondrial ATP synthesis coupled proton transport	16	-0.480961	-0.93701	0.666667	0.878895	14
GO:0009247	glycolipid biosynthetic process	35	-0.258265	-0.937041	0.730769	0.878984	13
GO:0034763	negative regulation of transmembrane transport	57	-0.263694	-0.93705	0.518519	0.879143	21
GO:1904154	positive regulation of retrograde protein transport, ER to cytosol	2	-0.671025	-0.937419	0.75	0.87851	1
GO:1901228	positive regulation of transcription from RNA polymerase II promoter involved in heart development	2	-0.726022	-0.937484	0.833333	0.878522	2
GO:0003257	positive regulation of transcription from RNA polymerase II promoter involved in myocardial precursor cell differentiation	2	-0.726022	-0.937484	0.833333	0.878522	2
GO:0042271	susceptibility to natural killer cell mediated cytotoxicity	2	-0.596118	-0.937596	0.692308	0.878628	2
GO:0071478	cellular response to radiation	90	-0.209897	-0.937798	0.448276	0.878141	29
GO:0004461	lactose synthase activity	2	-0.633395	-0.937821	0.470588	0.878235	2
GO:0060090	molecular adaptor activity	228	-0.188377	-0.937957	0.622642	0.87805	61
GO:0035107	appendage morphogenesis	31	-0.308805	-0.937971	0.596491	0.87819	10
GO:0035108	limb morphogenesis	31	-0.308805	-0.937971	0.596491	0.87819	10
GO:0090183	regulation of kidney development	10	-0.332679	-0.938097	0.755556	0.878175	3
GO:0030182	neuron differentiation	112	-0.199066	-0.938123	0.543478	0.878303	39
GO:0016572	histone phosphorylation	14	-0.301119	-0.938151	0.510638	0.878424	5
GO:0120225	coenzyme A binding	2	-0.513387	-0.938292	0.446429	0.878234	1
GO:0030866	cortical actin cytoskeleton organization	24	-0.276694	-0.938348	0.744186	0.878212	5
GO:0043467	regulation of generation of precursor metabolites and energy	73	-0.240989	-0.93836	0.645833	0.878372	34
GO:0036324	vascular endothelial growth factor receptor-2 signaling pathway	2	-0.727459	-0.938366	0.770833	0.87851	2
GO:0005955	calcineurin complex	4	-0.55928	-0.93846	0.509434	0.878431	2
GO:0018212	peptidyl-tyrosine modification	57	-0.2757	-0.93873	0.627451	0.878064	14
GO:0043268	positive regulation of potassium ion transport	23	-0.34686	-0.938736	0.522727	0.87819	11
GO:0009205	purine ribonucleoside triphosphate metabolic process	48	-0.270366	-0.938827	0.645833	0.878224	23
GO:0007258	JUN phosphorylation	2	-0.551054	-0.93909	0.521739	0.877879	1
GO:0048532	anatomical structure arrangement	9	-0.342959	-0.939172	0.545455	0.877869	6
GO:0031674	I band	7	-0.431723	-0.939288	0.666667	0.877546	2
GO:0001504	neurotransmitter uptake	9	-0.463056	-0.939436	0.5	0.877408	9
GO:0014743	regulation of muscle hypertrophy	33	-0.230337	-0.939618	0.577778	0.876961	10
GO:0031054	pre-miRNA processing	10	-0.389884	-0.93969	0.446429	0.876975	7
GO:0030279	negative regulation of ossification	10	-0.336195	-0.939715	0.630435	0.877044	6
GO:0070166	enamel mineralization	5	-0.432496	-0.939962	0.553191	0.876533	3
GO:0034505	tooth mineralization	5	-0.432496	-0.939962	0.553191	0.876533	3
GO:0046689	response to mercury ion	2	-0.648203	-0.939971	0.55814	0.876797	1
GO:0045616	regulation of keratinocyte differentiation	10	-0.375159	-0.940178	0.609756	0.876431	2
GO:0031968	organelle outer membrane	128	-0.190873	-0.940642	0.481481	0.875617	47
GO:0016805	dipeptidase activity	4	-0.387221	-0.940832	0.577778	0.875412	3
GO:0048730	epidermis morphogenesis	2	-0.52711	-0.941019	0.611111	0.875268	2
GO:0090288	negative regulation of cellular response to growth factor stimulus	41	-0.287464	-0.941325	0.62963	0.874882	18
GO:0002832	negative regulation of response to biotic stimulus	41	-0.261583	-0.941549	0.422222	0.874626	9
GO:1990116	ribosome-associated ubiquitin-dependent protein catabolic process	4	-0.541938	-0.941923	0.470588	0.874148	1
GO:0002693	positive regulation of cellular extravasation	6	-0.476078	-0.942028	0.543478	0.874142	3
GO:0034315	regulation of Arp2/3 complex-mediated actin nucleation	18	-0.311058	-0.942037	0.630435	0.874288	12
GO:0021762	substantia nigra development	34	-0.297428	-0.9423	0.645833	0.873973	15
GO:0031975	envelope	130	-0.200549	-0.942433	0.423077	0.87391	38
GO:0031967	organelle envelope	130	-0.200549	-0.942433	0.423077	0.87391	38
GO:0070528	protein kinase C signaling	5	-0.457144	-0.942469	0.711111	0.874186	3
GO:0050884	neuromuscular process controlling posture	7	-0.415974	-0.942611	0.581818	0.874081	2
GO:0007223	Wnt signaling pathway, calcium modulating pathway	2	-0.665239	-0.942697	0.653846	0.873973	1
GO:2000319	regulation of T-helper 17 cell differentiation	5	-0.405458	-0.942708	0.571429	0.874139	3
GO:0019207	kinase regulator activity	129	-0.192747	-0.94292	0.466667	0.87393	47
GO:1904978	regulation of endosome organization	3	-0.493791	-0.942931	0.614035	0.874065	1
GO:0006998	nuclear envelope organization	14	-0.302793	-0.94296	0.5	0.874181	6
GO:0099055	integral component of postsynaptic membrane	47	-0.294566	-0.943076	0.703704	0.874063	15
GO:0046033	AMP metabolic process	14	-0.27328	-0.943158	0.547619	0.874038	4
GO:0021954	central nervous system neuron development	20	-0.305026	-0.943416	0.777778	0.873516	14
GO:0035976	transcription factor AP-1 complex	3	-0.61405	-0.943689	0.75	0.873041	3
GO:0006880	intracellular sequestering of iron ion	3	-0.598234	-0.943797	0.583333	0.873006	3
GO:0097577	sequestering of iron ion	3	-0.598234	-0.943797	0.583333	0.873006	3
GO:2000002	negative regulation of DNA damage checkpoint	3	-0.418096	-0.943876	0.52	0.873135	3
GO:0036002	pre-mRNA binding	28	-0.264366	-0.943958	0.45614	0.873109	9
GO:0051589	negative regulation of neurotransmitter transport	10	-0.336529	-0.943977	0.489362	0.87321	7
GO:0140657	ATP-dependent activity	226	-0.193773	-0.94402	0.830508	0.873326	73
GO:0051425	PTB domain binding	3	-0.536408	-0.94405	0.533333	0.873402	3
GO:0043413	macromolecule glycosylation	121	-0.198537	-0.944063	0.634615	0.873563	40
GO:0006486	protein glycosylation	121	-0.198537	-0.944063	0.634615	0.873563	40
GO:0090109	regulation of cell-substrate junction assembly	43	-0.211773	-0.944376	0.439024	0.873176	14
GO:0051893	regulation of focal adhesion assembly	43	-0.211773	-0.944376	0.439024	0.873176	14
GO:0060487	lung epithelial cell differentiation	11	-0.28846	-0.944429	0.367347	0.873353	4
GO:0043405	regulation of MAP kinase activity	79	-0.226432	-0.944597	0.596491	0.873043	29
GO:0007029	endoplasmic reticulum organization	34	-0.298198	-0.944646	0.367347	0.873089	11
GO:0048592	eye morphogenesis	29	-0.248366	-0.944664	0.538462	0.87324	12
GO:0001942	hair follicle development	16	-0.293729	-0.944758	0.521739	0.873224	6
GO:0043184	vascular endothelial growth factor receptor 2 binding	6	-0.608775	-0.944884	0.6875	0.873228	5
GO:0045727	positive regulation of translation	100	-0.203282	-0.94504	0.52381	0.87314	47
GO:0043393	regulation of protein binding	108	-0.197459	-0.94524	0.390244	0.8729	45
GO:0000164	protein phosphatase type 1 complex	8	-0.373955	-0.945283	0.740741	0.872994	2
GO:1902600	proton transmembrane transport	73	-0.333444	-0.945351	0.711111	0.87304	50
GO:0070831	basement membrane assembly	5	-0.550701	-0.945407	0.75	0.873064	4
GO:0019185	snRNA-activating protein complex	2	-0.578866	-0.945753	0.527273	0.872211	2
GO:0120146	sulfatide binding	3	-0.3804	-0.94576	0.596491	0.872372	1
GO:0072330	monocarboxylic acid biosynthetic process	58	-0.260694	-0.946	0.553191	0.872094	25
GO:0006839	mitochondrial transport	68	-0.248847	-0.946076	0.511111	0.872063	40
GO:0006538	glutamate catabolic process	6	-0.361027	-0.946147	0.736842	0.872017	3
GO:0031802	type 5 metabotropic glutamate receptor binding	3	-0.609075	-0.946328	0.574468	0.871928	2
GO:0008380	RNA splicing	262	-0.194768	-0.946366	0.392857	0.872014	64
GO:0097742	de novo centriole assembly	3	-0.495738	-0.946475	0.634615	0.871916	3
GO:0098535	de novo centriole assembly involved in multi-ciliated epithelial cell differentiation	3	-0.495738	-0.946475	0.634615	0.871916	3
GO:0006622	protein targeting to lysosome	16	-0.289727	-0.946702	0.619048	0.871631	5
GO:0014910	regulation of smooth muscle cell migration	32	-0.304242	-0.94674	0.555556	0.871767	12
GO:0098871	postsynaptic actin cytoskeleton	2	-0.616348	-0.946885	0.5	0.871726	2
GO:0150111	regulation of transepithelial transport	2	-0.616348	-0.946885	0.5	0.871726	2
GO:0043277	apoptotic cell clearance	7	-0.496168	-0.947026	0.520833	0.871844	6
GO:0015459	potassium channel regulator activity	23	-0.307261	-0.947218	0.555556	0.871687	10
GO:0010559	regulation of glycoprotein biosynthetic process	24	-0.307904	-0.947399	0.340426	0.871529	5
GO:1900038	negative regulation of cellular response to hypoxia	5	-0.519411	-0.947418	0.428571	0.87164	1
GO:2001137	positive regulation of endocytic recycling	4	-0.565817	-0.947459	0.808511	0.871616	2
GO:0050291	sphingosine N-acyltransferase activity	5	-0.501447	-0.947517	0.545455	0.871667	2
GO:0015417	ABC-type polyamine transporter activity	2	-0.613444	-0.947548	0.75	0.871756	1
GO:1902047	polyamine transmembrane transport	2	-0.613444	-0.947548	0.75	0.871756	1
GO:0015203	polyamine transmembrane transporter activity	2	-0.613444	-0.947548	0.75	0.871756	1
GO:0071479	cellular response to ionizing radiation	40	-0.283001	-0.947556	0.666667	0.872208	15
GO:0061156	pulmonary artery morphogenesis	4	-0.529165	-0.947619	0.638298	0.872254	1
GO:0006809	nitric oxide biosynthetic process	6	-0.41239	-0.947763	0.479167	0.871995	4
GO:0097449	astrocyte projection	9	-0.403374	-0.947917	0.6	0.871731	3
GO:0030595	leukocyte chemotaxis	28	-0.279552	-0.948018	0.531915	0.871549	14
GO:0006469	negative regulation of protein kinase activity	109	-0.210574	-0.948269	0.574468	0.871238	50
GO:0061418	regulation of transcription from RNA polymerase II promoter in response to hypoxia	9	-0.3604	-0.948543	0.391304	0.870733	5
GO:0098868	bone growth	3	-0.660445	-0.948546	0.538462	0.870894	1
GO:0010886	positive regulation of cholesterol storage	4	-0.615942	-0.948819	0.5625	0.87074	3
GO:0031331	positive regulation of cellular catabolic process	257	-0.193549	-0.948834	0.481481	0.870861	91
GO:0043066	negative regulation of apoptotic process	412	-0.181558	-0.948868	0.586957	0.870957	124
GO:0071383	cellular response to steroid hormone stimulus	47	-0.215049	-0.949029	0.477273	0.870766	12
GO:1903860	negative regulation of dendrite extension	2	-0.4733	-0.949032	0.589286	0.87093	2
GO:0010896	regulation of triglyceride catabolic process	3	-0.448187	-0.949075	0.520833	0.871054	3
GO:0055106	ubiquitin-protein transferase regulator activity	15	-0.375216	-0.949225	0.54	0.870849	1
GO:0034713	type I transforming growth factor beta receptor binding	4	-0.431198	-0.949234	0.611111	0.870968	2
GO:0070449	elongin complex	3	-0.615381	-0.949305	0.479167	0.871019	1
GO:0099184	structural constituent of postsynaptic intermediate filament cytoskeleton	2	-0.635449	-0.949421	0.568182	0.870872	2
GO:0099185	postsynaptic intermediate filament cytoskeleton organization	2	-0.635449	-0.949421	0.568182	0.870872	2
GO:0021702	cerebellar Purkinje cell differentiation	8	-0.513491	-0.949471	0.565217	0.871045	3
GO:0004653	polypeptide N-acetylgalactosaminyltransferase activity	8	-0.428735	-0.949614	0.55814	0.870928	2
GO:0036148	phosphatidylglycerol acyl-chain remodeling	5	-0.425234	-0.949658	0.616667	0.870874	1
GO:0006826	iron ion transport	26	-0.336425	-0.949887	0.659574	0.870719	16
GO:0006388	tRNA splicing, via endonucleolytic cleavage and ligation	6	-0.387549	-0.949986	0.5	0.870673	4
GO:0000394	RNA splicing, via endonucleolytic cleavage and ligation	6	-0.387549	-0.949986	0.5	0.870673	4
GO:0071540	eukaryotic translation initiation factor 3 complex, eIF3e	2	-0.497608	-0.95019	0.541667	0.870541	1
GO:0035336	long-chain fatty-acyl-CoA metabolic process	15	-0.283882	-0.950432	0.568182	0.870336	6
GO:2000765	regulation of cytoplasmic translation	24	-0.272681	-0.950485	0.666667	0.87034	9
GO:0051492	regulation of stress fiber assembly	52	-0.210244	-0.950492	0.525	0.870449	18
GO:0046887	positive regulation of hormone secretion	54	-0.246227	-0.950516	0.5	0.870493	21
GO:0036021	endolysosome lumen	3	-0.459544	-0.950539	0.28	0.870632	2
GO:0098917	retrograde trans-synaptic signaling	4	-0.466122	-0.951002	0.413793	0.869805	1
GO:0071868	cellular response to monoamine stimulus	17	-0.294544	-0.951045	0.588235	0.869937	7
GO:0071870	cellular response to catecholamine stimulus	17	-0.294544	-0.951045	0.588235	0.869937	7
GO:0051899	membrane depolarization	23	-0.324678	-0.951064	0.479167	0.870155	3
GO:0120020	cholesterol transfer activity	8	-0.405569	-0.951064	0.595745	0.870322	8
GO:0034647	histone H3-tri/di/monomethyl-lysine-4 demethylase activity	4	-0.386901	-0.951107	0.692308	0.870422	2
GO:0044849	estrous cycle	10	-0.335734	-0.951154	0.610169	0.87041	6
GO:1904748	regulation of apoptotic process involved in development	2	-0.611019	-0.951196	0.395833	0.870459	1
GO:1902337	regulation of apoptotic process involved in morphogenesis	2	-0.611019	-0.951196	0.395833	0.870459	1
GO:0032369	negative regulation of lipid transport	10	-0.441642	-0.951197	0.574468	0.870789	6
GO:0070670	response to interleukin-4	11	-0.319378	-0.951364	0.454545	0.870396	4
GO:0001656	metanephros development	10	-0.351119	-0.951419	0.576923	0.870468	4
GO:0009415	response to water	5	-0.495169	-0.951439	0.611111	0.870562	1
GO:0006397	mRNA processing	307	-0.196506	-0.951559	0.392857	0.870503	79
GO:0032154	cleavage furrow	38	-0.240947	-0.951784	0.482143	0.870236	12
GO:0043207	response to external biotic stimulus	352	-0.181604	-0.95192	0.488889	0.870121	117
GO:0048681	negative regulation of axon regeneration	8	-0.3583	-0.95202	0.666667	0.870041	6
GO:0045601	regulation of endothelial cell differentiation	15	-0.382763	-0.952057	0.560976	0.870153	9
GO:2000757	negative regulation of peptidyl-lysine acetylation	11	-0.337396	-0.952129	0.690476	0.870197	2
GO:0070382	exocytic vesicle	93	-0.251986	-0.952129	0.527273	0.870355	25
GO:0044665	MLL1/2 complex	27	-0.285323	-0.952138	0.571429	0.87052	8
GO:0071482	cellular response to light stimulus	57	-0.220414	-0.952284	0.637931	0.870432	19
GO:0033499	galactose catabolic process via UDP-galactose	2	-0.606238	-0.952293	0.433962	0.8706	1
GO:1903313	positive regulation of mRNA metabolic process	70	-0.229249	-0.952338	0.73913	0.870624	27
GO:0097052	L-kynurenine metabolic process	3	-0.673855	-0.952594	0.75	0.870203	2
GO:0021740	principal sensory nucleus of trigeminal nerve development	2	-0.539582	-0.952627	0.571429	0.870315	1
GO:0021730	trigeminal sensory nucleus development	2	-0.539582	-0.952627	0.571429	0.870315	1
GO:1902044	regulation of Fas signaling pathway	3	-0.532133	-0.952713	0.688889	0.87053	2
GO:0019870	potassium channel inhibitor activity	6	-0.454602	-0.952842	0.339286	0.8703	3
GO:0098869	cellular oxidant detoxification	41	-0.280235	-0.952847	0.604167	0.870443	18
GO:0043217	myelin maintenance	9	-0.336706	-0.952961	0.444444	0.870335	6
GO:0034249	negative regulation of cellular amide metabolic process	118	-0.210205	-0.952982	0.638298	0.87048	66
GO:0008038	neuron recognition	31	-0.280808	-0.953125	0.666667	0.87039	13
GO:0000213	tRNA-intron endonuclease activity	2	-0.741888	-0.953317	0.722222	0.870189	1
GO:0016892	endoribonuclease activity, producing 3'-phosphomonoesters	2	-0.741888	-0.953317	0.722222	0.870189	1
GO:0044790	suppression of viral release by host	10	-0.384919	-0.953326	0.545455	0.870474	4
GO:0048642	negative regulation of skeletal muscle tissue development	2	-0.687718	-0.953346	0.717391	0.870579	2
GO:0006610	ribosomal protein import into nucleus	3	-0.617272	-0.953635	0.666667	0.870162	1
GO:0010751	negative regulation of nitric oxide mediated signal transduction	2	-0.561406	-0.954093	0.688889	0.869402	1
GO:0030289	protein phosphatase 4 complex	5	-0.441143	-0.954126	0.543478	0.869487	2
GO:0035633	maintenance of blood-brain barrier	13	-0.358023	-0.954167	0.369565	0.869541	7
GO:0003729	mRNA binding	229	-0.199759	-0.954423	0.608696	0.869169	51
GO:0097001	ceramide binding	10	-0.388145	-0.954543	0.409091	0.869116	5
GO:0070602	regulation of centromeric sister chromatid cohesion	3	-0.534999	-0.954552	0.627907	0.869274	2
GO:1905952	regulation of lipid localization	63	-0.226756	-0.954623	0.617021	0.869273	22
GO:0019144	ADP-sugar diphosphatase activity	2	-0.573206	-0.954685	0.678571	0.869345	1
GO:0009206	purine ribonucleoside triphosphate biosynthetic process	37	-0.363589	-0.954745	0.458333	0.869434	22
GO:2000756	regulation of peptidyl-lysine acetylation	44	-0.268792	-0.954822	0.52381	0.869483	13
GO:0042590	antigen processing and presentation of exogenous peptide antigen via MHC class I	4	-0.499847	-0.954994	0.531915	0.869294	3
GO:0042135	neurotransmitter catabolic process	5	-0.4439	-0.955007	0.568182	0.869434	2
GO:0016101	diterpenoid metabolic process	29	-0.276492	-0.955012	0.481481	0.86959	2
GO:0002313	mature B cell differentiation involved in immune response	5	-0.570825	-0.955306	0.452381	0.869166	1
GO:0016529	sarcoplasmic reticulum	13	-0.280296	-0.955374	0.527273	0.869218	4
GO:0070628	proteasome binding	13	-0.350468	-0.955455	0.466667	0.869203	6
GO:1905696	regulation of polysome binding	2	-0.528574	-0.955514	0.674419	0.86926	1
GO:1902996	regulation of neurofibrillary tangle assembly	2	-0.561717	-0.955525	0.431818	0.869403	2
GO:0016717	oxidoreductase activity, acting on paired donors, with oxidation of a pair of donors resulting in the reduction of molecular oxygen to two molecules of water	6	-0.489793	-0.955599	0.577778	0.869335	3
GO:0051734	polynucleotide kinase activity	2	-0.722081	-0.955781	0.62963	0.8691	1
GO:0046404	polydeoxyribonucleotide 5'-hydroxyl-kinase activity	2	-0.722081	-0.955781	0.62963	0.8691	1
GO:0051733	polydeoxyribonucleotide kinase activity	2	-0.722081	-0.955781	0.62963	0.8691	1
GO:0031398	positive regulation of protein ubiquitination	74	-0.225966	-0.955898	0.375	0.869328	36
GO:0030070	insulin processing	5	-0.47898	-0.955973	0.386364	0.869276	3
GO:0034451	centriolar satellite	59	-0.279375	-0.956	0.659091	0.869366	21
GO:1902412	regulation of mitotic cytokinesis	3	-0.530862	-0.956215	0.530612	0.869066	3
GO:0034755	iron ion transmembrane transport	9	-0.403418	-0.956642	0.391304	0.868154	2
GO:1990430	extracellular matrix protein binding	3	-0.596982	-0.956673	0.625	0.868231	2
GO:0002923	regulation of humoral immune response mediated by circulating immunoglobulin	2	-0.687945	-0.956776	0.5	0.868074	1
GO:0002924	negative regulation of humoral immune response mediated by circulating immunoglobulin	2	-0.687945	-0.956776	0.5	0.868074	1
GO:0045959	negative regulation of complement activation, classical pathway	2	-0.687945	-0.956776	0.5	0.868074	1
GO:0030450	regulation of complement activation, classical pathway	2	-0.687945	-0.956776	0.5	0.868074	1
GO:1901264	carbohydrate derivative transport	38	-0.271087	-0.956816	0.466667	0.868658	11
GO:0062013	positive regulation of small molecule metabolic process	43	-0.278145	-0.9569	0.465116	0.868674	18
GO:0008134	transcription factor binding	365	-0.179442	-0.957077	0.644444	0.868383	140
GO:1903944	negative regulation of hepatocyte apoptotic process	3	-0.558187	-0.957338	0.634146	0.867909	1
GO:1903943	regulation of hepatocyte apoptotic process	3	-0.558187	-0.957338	0.634146	0.867909	1
GO:0014722	regulation of skeletal muscle contraction by calcium ion signaling	4	-0.450389	-0.957515	0.613636	0.867813	2
GO:0045923	positive regulation of fatty acid metabolic process	6	-0.483538	-0.957543	0.479167	0.867911	2
GO:0044232	organelle membrane contact site	26	-0.272267	-0.957735	0.487805	0.86772	14
GO:0140297	DNA-binding transcription factor binding	277	-0.185465	-0.957784	0.666667	0.867715	107
GO:0097354	prenylation	7	-0.504907	-0.957802	0.511628	0.867838	5
GO:0018342	protein prenylation	7	-0.504907	-0.957802	0.511628	0.867838	5
GO:0086091	regulation of heart rate by cardiac conduction	16	-0.333271	-0.957815	0.571429	0.868095	7
GO:0006353	DNA-templated transcription, termination	14	-0.280456	-0.957882	0.702128	0.868157	5
GO:0044793	negative regulation by host of viral process	5	-0.474992	-0.958156	0.584906	0.86783	4
GO:0031125	rRNA 3'-end processing	9	-0.336813	-0.958563	0.581395	0.866899	3
GO:0098910	regulation of atrial cardiac muscle cell action potential	2	-0.547972	-0.95867	0.431818	0.866744	1
GO:0042985	negative regulation of amyloid precursor protein biosynthetic process	5	-0.50768	-0.958887	0.541667	0.866358	4
GO:0007584	response to nutrient	70	-0.228357	-0.958961	0.638298	0.866345	26
GO:1903358	regulation of Golgi organization	15	-0.386037	-0.95919	0.754717	0.866089	6
GO:0031588	nucleotide-activated protein kinase complex	6	-0.396272	-0.959234	0.304348	0.866222	3
GO:0008277	regulation of G protein-coupled receptor signaling pathway	59	-0.257872	-0.959469	0.5	0.865987	12
GO:1902373	negative regulation of mRNA catabolic process	34	-0.271005	-0.959579	0.521739	0.865926	13
GO:0035612	AP-2 adaptor complex binding	3	-0.612888	-0.959809	0.607843	0.865593	1
GO:0050961	detection of temperature stimulus involved in sensory perception	4	-0.610777	-0.959904	0.574074	0.86556	1
GO:1901184	regulation of ERBB signaling pathway	36	-0.258227	-0.959907	0.392857	0.865721	10
GO:1900225	regulation of NLRP3 inflammasome complex assembly	10	-0.447416	-0.960156	0.543478	0.865373	3
GO:0007254	JNK cascade	24	-0.249813	-0.960189	0.416667	0.865473	8
GO:2000648	positive regulation of stem cell proliferation	11	-0.336291	-0.960579	0.648148	0.86478	5
GO:0043923	positive regulation by host of viral transcription	13	-0.39071	-0.960684	0.285714	0.864731	8
GO:0033178	proton-transporting two-sector ATPase complex, catalytic domain	17	-0.398616	-0.960886	0.5	0.864287	13
GO:0050321	tau-protein kinase activity	16	-0.356427	-0.961057	0.679245	0.864128	5
GO:1901863	positive regulation of muscle tissue development	9	-0.412195	-0.961097	0.425532	0.864171	3
GO:0030291	protein serine/threonine kinase inhibitor activity	19	-0.306725	-0.961103	0.568182	0.864333	11
GO:0045165	cell fate commitment	49	-0.271538	-0.961157	0.642857	0.864451	17
GO:0098973	structural constituent of postsynaptic actin cytoskeleton	3	-0.616412	-0.961369	0.541667	0.864184	3
GO:0030125	clathrin vesicle coat	11	-0.326486	-0.961429	0.472727	0.864219	6
GO:0008064	regulation of actin polymerization or depolymerization	91	-0.191296	-0.961575	0.509434	0.864114	31
GO:0030832	regulation of actin filament length	91	-0.191296	-0.961575	0.509434	0.864114	31
GO:0071484	cellular response to light intensity	4	-0.497147	-0.961703	0.490566	0.864062	1
GO:0046069	cGMP catabolic process	3	-0.577485	-0.961793	0.708333	0.863905	2
GO:0047555	3',5'-cyclic-GMP phosphodiesterase activity	3	-0.577485	-0.961793	0.708333	0.863905	2
GO:0010961	cellular magnesium ion homeostasis	2	-0.624196	-0.962042	0.843137	0.863694	1
GO:0001738	morphogenesis of a polarized epithelium	3	-0.616412	-0.962093	0.458333	0.863763	3
GO:0098948	intrinsic component of postsynaptic specialization membrane	34	-0.297994	-0.962213	0.648148	0.863639	8
GO:0002066	columnar/cuboidal epithelial cell development	15	-0.398014	-0.962333	0.372093	0.863633	8
GO:0090200	positive regulation of release of cytochrome c from mitochondria	17	-0.223366	-0.962378	0.410714	0.863739	8
GO:0016668	oxidoreductase activity, acting on a sulfur group of donors, NAD(P) as acceptor	9	-0.405638	-0.962466	0.666667	0.86363	5
GO:0061732	mitochondrial acetyl-CoA biosynthetic process from pyruvate	5	-0.503641	-0.962608	0.568182	0.863506	2
GO:1990440	positive regulation of transcription from RNA polymerase II promoter in response to endoplasmic reticulum stress	7	-0.349517	-0.962608	0.709091	0.863671	2
GO:1903423	positive regulation of synaptic vesicle recycling	5	-0.399219	-0.962642	0.46	0.863817	3
GO:0072202	cell differentiation involved in metanephros development	6	-0.458233	-0.962667	0.632653	0.863959	2
GO:0000932	P-body	66	-0.20697	-0.962889	0.5625	0.863716	26
GO:0070099	regulation of chemokine-mediated signaling pathway	5	-0.602451	-0.96299	0.586957	0.863649	2
GO:0034644	cellular response to UV	50	-0.21671	-0.963003	0.5	0.863741	17
GO:0010561	negative regulation of glycoprotein biosynthetic process	8	-0.48688	-0.96304	0.6	0.863862	7
GO:1901379	regulation of potassium ion transmembrane transport	39	-0.261319	-0.963207	0.418182	0.86364	13
GO:0008253	5'-nucleotidase activity	6	-0.353963	-0.963249	0.473684	0.863697	2
GO:0051905	establishment of pigment granule localization	16	-0.382937	-0.963314	0.409091	0.863751	8
GO:0032401	establishment of melanosome localization	16	-0.382937	-0.963314	0.409091	0.863751	8
GO:0050872	white fat cell differentiation	7	-0.40948	-0.963342	0.446429	0.864	1
GO:0032922	circadian regulation of gene expression	45	-0.279674	-0.963531	0.581395	0.863675	12
GO:0019226	transmission of nerve impulse	9	-0.31502	-0.963598	0.490566	0.863641	6
GO:0003156	regulation of animal organ formation	6	-0.538099	-0.963753	0.6875	0.86346	5
GO:0055070	copper ion homeostasis	11	-0.379992	-0.963963	0.609756	0.863276	7
GO:0002715	regulation of natural killer cell mediated immunity	11	-0.426771	-0.964176	0.583333	0.862886	8
GO:0042269	regulation of natural killer cell mediated cytotoxicity	11	-0.426771	-0.964176	0.583333	0.862886	8
GO:0006122	mitochondrial electron transport, ubiquinol to cytochrome c	9	-0.473688	-0.964271	0.489796	0.863053	8
GO:0005726	perichromatin fibrils	3	-0.501362	-0.964402	0.645833	0.862858	2
GO:1900220	semaphorin-plexin signaling pathway involved in bone trabecula morphogenesis	2	-0.59314	-0.964457	0.5	0.862886	2
GO:0070997	neuron death	44	-0.233817	-0.964574	0.634615	0.862868	13
GO:0060746	parental behavior	3	-0.702372	-0.964576	0.804348	0.863004	3
GO:0042711	maternal behavior	3	-0.702372	-0.964576	0.804348	0.863004	3
GO:1905538	polysome binding	3	-0.486312	-0.964809	0.361702	0.862701	2
GO:0030510	regulation of BMP signaling pathway	45	-0.282707	-0.964839	0.519231	0.862708	20
GO:0038066	p38MAPK cascade	6	-0.408613	-0.965049	0.510638	0.8625	4
GO:0008297	single-stranded DNA exodeoxyribonuclease activity	2	-0.528137	-0.96533	0.603774	0.862194	2
GO:0046434	organophosphate catabolic process	62	-0.256035	-0.965426	0.531915	0.862111	24
GO:0005801	cis-Golgi network	35	-0.231607	-0.965449	0.519231	0.862248	9
GO:0006954	inflammatory response	99	-0.242763	-0.965628	0.4375	0.861941	30
GO:0060400	negative regulation of growth hormone receptor signaling pathway	2	-0.669029	-0.965657	0.5	0.86206	2
GO:0010575	positive regulation of vascular endothelial growth factor production	9	-0.449133	-0.965696	0.604167	0.862158	5
GO:0032967	positive regulation of collagen biosynthetic process	9	-0.49031	-0.965855	0.625	0.861898	6
GO:0010714	positive regulation of collagen metabolic process	9	-0.49031	-0.965855	0.625	0.861898	6
GO:0032965	regulation of collagen biosynthetic process	9	-0.49031	-0.965855	0.625	0.861898	6
GO:0016411	acylglycerol O-acyltransferase activity	15	-0.314127	-0.965983	0.581818	0.862184	3
GO:0080122	AMP transmembrane transporter activity	3	-0.541693	-0.966243	0.568182	0.861875	1
GO:0080121	AMP transport	3	-0.541693	-0.966243	0.568182	0.861875	1
GO:0099160	postsynaptic intermediate filament cytoskeleton	3	-0.635514	-0.966435	0.583333	0.861694	3
GO:0099044	vesicle tethering to endoplasmic reticulum	2	-0.754304	-0.966487	0.75	0.861771	1
GO:0003279	cardiac septum development	20	-0.271695	-0.966618	0.510638	0.861695	6
GO:1901655	cellular response to ketone	52	-0.221537	-0.966959	0.54	0.861155	19
GO:1903037	regulation of leukocyte cell-cell adhesion	97	-0.252325	-0.967164	0.304348	0.860936	37
GO:0045773	positive regulation of axon extension	26	-0.302517	-0.967481	0.363636	0.860327	11
GO:0090498	extrinsic component of Golgi membrane	3	-0.654613	-0.967569	0.622642	0.860362	2
GO:0004300	enoyl-CoA hydratase activity	5	-0.409091	-0.96761	0.577778	0.860431	4
GO:0043325	phosphatidylinositol-3,4-bisphosphate binding	13	-0.284632	-0.967853	0.298246	0.86002	4
GO:0045686	negative regulation of glial cell differentiation	10	-0.387529	-0.96786	0.702128	0.86019	7
GO:0005874	microtubule	230	-0.193193	-0.968003	0.375	0.859997	91
GO:0045213	neurotransmitter receptor metabolic process	2	-0.6603	-0.968046	0.804348	0.860092	2
GO:0046527	glucosyltransferase activity	14	-0.328818	-0.968101	0.431818	0.860211	8
GO:0046983	protein dimerization activity	462	-0.18723	-0.968327	0.5	0.859947	164
GO:0001958	endochondral ossification	5	-0.442094	-0.968337	0.510204	0.860092	3
GO:0036075	replacement ossification	5	-0.442094	-0.968337	0.510204	0.860092	3
GO:1903524	positive regulation of blood circulation	12	-0.522571	-0.968388	0.520833	0.860269	10
GO:0071934	thiamine transmembrane transport	2	-0.499589	-0.968663	0.617021	0.859729	2
GO:0015888	thiamine transport	2	-0.499589	-0.968663	0.617021	0.859729	2
GO:0015234	thiamine transmembrane transporter activity	2	-0.499589	-0.968663	0.617021	0.859729	2
GO:1903555	regulation of tumor necrosis factor superfamily cytokine production	50	-0.282127	-0.968679	0.645833	0.860166	25
GO:0035728	response to hepatocyte growth factor	9	-0.320535	-0.968726	0.491525	0.860199	5
GO:0045104	intermediate filament cytoskeleton organization	20	-0.299128	-0.968816	0.404762	0.860162	8
GO:0045103	intermediate filament-based process	20	-0.299128	-0.968816	0.404762	0.860162	8
GO:0006886	intracellular protein transport	456	-0.183825	-0.96892	0.641509	0.860366	130
GO:0031126	sno(s)RNA 3'-end processing	10	-0.311653	-0.969464	0.630435	0.859713	5
GO:0060059	embryonic retina morphogenesis in camera-type eye	4	-0.535078	-0.969538	0.407407	0.859764	1
GO:1900542	regulation of purine nucleotide metabolic process	40	-0.301775	-0.969558	0.4	0.859763	22
GO:0045687	positive regulation of glial cell differentiation	18	-0.280402	-0.969645	0.555556	0.859746	12
GO:0032237	activation of store-operated calcium channel activity	2	-0.63099	-0.969744	0.590909	0.859672	1
GO:1901341	positive regulation of store-operated calcium channel activity	2	-0.63099	-0.969744	0.590909	0.859672	1
GO:0140272	exogenous protein binding	32	-0.337965	-0.969797	0.625	0.859941	18
GO:0071277	cellular response to calcium ion	38	-0.275418	-0.969884	0.438596	0.859835	15
GO:0099106	ion channel regulator activity	61	-0.289052	-0.96999	0.6	0.859766	22
GO:0008209	androgen metabolic process	9	-0.393134	-0.97	0.698113	0.859899	3
GO:0061684	chaperone-mediated autophagy	6	-0.446919	-0.970017	0.531915	0.859971	1
GO:0097107	postsynaptic density assembly	2	-0.7023	-0.970056	0.586957	0.860022	2
GO:0050871	positive regulation of B cell activation	24	-0.262274	-0.97011	0.339623	0.860063	11
GO:0033993	response to lipid	276	-0.211301	-0.970117	0.673913	0.860229	101
GO:0005905	clathrin-coated pit	38	-0.26438	-0.970134	0.571429	0.860369	10
GO:0090100	positive regulation of transmembrane receptor protein serine/threonine kinase signaling pathway	47	-0.281372	-0.970237	0.678571	0.86035	19
GO:0061097	regulation of protein tyrosine kinase activity	44	-0.261962	-0.970342	0.471698	0.860412	16
GO:0006090	pyruvate metabolic process	36	-0.289399	-0.970434	0.468085	0.860322	10
GO:0000930	gamma-tubulin complex	11	-0.274576	-0.970726	0.5	0.859918	6
GO:0060124	positive regulation of growth hormone secretion	4	-0.458829	-0.970905	0.423729	0.859498	2
GO:0045792	negative regulation of cell size	5	-0.552963	-0.970987	0.415094	0.859484	4
GO:0007412	axon target recognition	2	-0.520333	-0.971157	0.581395	0.859058	2
GO:0061608	nuclear import signal receptor activity	15	-0.306412	-0.971217	0.169811	0.859073	7
GO:0097104	postsynaptic membrane assembly	7	-0.396203	-0.971224	0.471698	0.859242	2
GO:1902897	regulation of postsynaptic density protein 95 clustering	2	-0.655371	-0.971373	0.5625	0.859023	2
GO:1904878	negative regulation of calcium ion transmembrane transport via high voltage-gated calcium channel	2	-0.588409	-0.971518	0.617021	0.858802	1
GO:0018211	peptidyl-tryptophan modification	4	-0.539926	-0.971522	0.770833	0.858958	3
GO:0018406	protein C-linked glycosylation via 2'-alpha-mannosyl-L-tryptophan	4	-0.539926	-0.971522	0.770833	0.858958	3
GO:0018317	protein C-linked glycosylation via tryptophan	4	-0.539926	-0.971522	0.770833	0.858958	3
GO:0018103	protein C-linked glycosylation	4	-0.539926	-0.971522	0.770833	0.858958	3
GO:0031369	translation initiation factor binding	25	-0.319135	-0.971541	0.625	0.859545	10
GO:0051255	spindle midzone assembly	3	-0.448308	-0.971587	0.317073	0.859634	1
GO:0001666	response to hypoxia	122	-0.22979	-0.97169	0.52381	0.859564	44
GO:0002667	regulation of T cell anergy	4	-0.448425	-0.971716	0.37037	0.859705	3
GO:0002911	regulation of lymphocyte anergy	4	-0.448425	-0.971716	0.37037	0.859705	3
GO:0002664	regulation of T cell tolerance induction	4	-0.448425	-0.971716	0.37037	0.859705	3
GO:0006936	muscle contraction	54	-0.263759	-0.971787	0.415094	0.860072	11
GO:0006924	activation-induced cell death of T cells	3	-0.566709	-0.972055	0.54	0.859629	1
GO:1904929	coreceptor activity involved in Wnt signaling pathway, planar cell polarity pathway	2	-0.611933	-0.972111	0.641509	0.859647	2
GO:0043069	negative regulation of programmed cell death	420	-0.184216	-0.972244	0.565217	0.859506	125
GO:0120263	positive regulation of heterochromatin organization	12	-0.395356	-0.972515	0.512195	0.859058	4
GO:0045799	positive regulation of chromatin assembly or disassembly	12	-0.395356	-0.972515	0.512195	0.859058	4
GO:0031453	positive regulation of heterochromatin assembly	12	-0.395356	-0.972515	0.512195	0.859058	4
GO:1905269	positive regulation of chromatin organization	12	-0.395356	-0.972515	0.512195	0.859058	4
GO:1903214	regulation of protein targeting to mitochondrion	30	-0.281576	-0.972601	0.555556	0.859514	14
GO:0106056	regulation of calcineurin-mediated signaling	17	-0.334388	-0.972718	0.44186	0.859573	8
GO:0006552	leucine catabolic process	5	-0.483896	-0.972744	0.456522	0.85973	1
GO:1904062	regulation of cation transmembrane transport	140	-0.233492	-0.97314	0.454545	0.858897	53
GO:0031929	TOR signaling	21	-0.277066	-0.973354	0.592593	0.858474	7
GO:0010885	regulation of cholesterol storage	8	-0.36771	-0.973377	0.530612	0.858602	3
GO:0061098	positive regulation of protein tyrosine kinase activity	25	-0.340279	-0.973667	0.4	0.858179	10
GO:0001783	B cell apoptotic process	5	-0.461036	-0.973855	0.478261	0.858017	3
GO:0005952	cAMP-dependent protein kinase complex	5	-0.459726	-0.973962	0.448276	0.857852	4
GO:0043270	positive regulation of ion transport	105	-0.249753	-0.973964	0.465116	0.858017	43
GO:0000105	histidine biosynthetic process	2	-0.612574	-0.973989	0.595238	0.858163	1
GO:0002706	regulation of lymphocyte mediated immunity	43	-0.249919	-0.973998	0.595238	0.858304	12
GO:0031022	nuclear migration along microfilament	2	-0.550129	-0.974092	0.68	0.858258	1
GO:0009226	nucleotide-sugar biosynthetic process	8	-0.382094	-0.9746	0.618182	0.857489	3
GO:0032933	SREBP signaling pathway	7	-0.439937	-0.974614	0.477273	0.857648	5
GO:0071501	cellular response to sterol depletion	7	-0.439937	-0.974614	0.477273	0.857648	5
GO:0048706	embryonic skeletal system development	13	-0.276894	-0.974928	0.491228	0.857167	9
GO:0031499	TRAMP complex	3	-0.365593	-0.974935	0.419355	0.857334	2
GO:0007190	activation of adenylate cyclase activity	6	-0.539449	-0.975007	0.382979	0.857383	2
GO:0004556	alpha-amylase activity	3	-0.527773	-0.975117	0.565217	0.857212	2
GO:0016160	amylase activity	3	-0.527773	-0.975117	0.565217	0.857212	2
GO:0042538	hyperosmotic salinity response	3	-0.478537	-0.975324	0.425532	0.85703	2
GO:0007205	protein kinase C-activating G protein-coupled receptor signaling pathway	8	-0.441728	-0.975496	0.47619	0.856848	4
GO:1901381	positive regulation of potassium ion transmembrane transport	18	-0.3633	-0.975656	0.452381	0.856714	9
GO:0002237	response to molecule of bacterial origin	91	-0.212004	-0.97571	0.520833	0.856802	36
GO:0031087	deadenylation-independent decapping of nuclear-transcribed mRNA	4	-0.536565	-0.975716	0.568182	0.856925	4
GO:0043550	regulation of lipid kinase activity	28	-0.312578	-0.975727	0.711111	0.857093	12
GO:0061002	negative regulation of dendritic spine morphogenesis	6	-0.368287	-0.975759	0.5	0.857147	4
GO:0031519	PcG protein complex	26	-0.298342	-0.975851	0.377358	0.856981	10
GO:0007588	excretion	9	-0.313756	-0.975859	0.454545	0.857133	3
GO:0005764	lysosome	171	-0.23302	-0.975944	0.333333	0.857102	56
GO:0000323	lytic vacuole	171	-0.23302	-0.975944	0.333333	0.857102	56
GO:0030663	COPI-coated vesicle membrane	4	-0.513351	-0.97611	0.54717	0.857022	1
GO:2001022	positive regulation of response to DNA damage stimulus	84	-0.234279	-0.976253	0.595238	0.856869	18
GO:0007159	leukocyte cell-cell adhesion	15	-0.288942	-0.976273	0.45614	0.856979	5
GO:0070100	negative regulation of chemokine-mediated signaling pathway	4	-0.657358	-0.976301	0.543478	0.85708	2
GO:0003180	aortic valve morphogenesis	8	-0.489983	-0.97645	0.557692	0.856861	2
GO:0016323	basolateral plasma membrane	88	-0.257029	-0.976532	0.531915	0.856857	21
GO:0044320	cellular response to leptin stimulus	2	-0.703224	-0.976595	0.673913	0.856885	2
GO:0045823	positive regulation of heart contraction	11	-0.516032	-0.976618	0.520833	0.857031	9
GO:0019208	phosphatase regulator activity	75	-0.246864	-0.976717	0.704545	0.856921	42
GO:0099503	secretory vesicle	168	-0.224524	-0.976839	0.563636	0.856877	58
GO:0033673	negative regulation of kinase activity	121	-0.225361	-0.976841	0.659574	0.857042	56
GO:0036091	positive regulation of transcription from RNA polymerase II promoter in response to oxidative stress	3	-0.569981	-0.976852	0.555556	0.857168	1
GO:0043984	histone H4-K16 acetylation	16	-0.329273	-0.976897	0.45283	0.857225	2
GO:0051621	regulation of norepinephrine uptake	2	-0.616348	-0.976963	0.645833	0.857157	2
GO:0030852	regulation of granulocyte differentiation	4	-0.615653	-0.977343	0.416667	0.856374	4
GO:0045637	regulation of myeloid cell differentiation	80	-0.231491	-0.977506	0.462963	0.856306	18
GO:0016918	retinal binding	3	-0.514635	-0.977779	0.704545	0.855925	3
GO:0120114	Sm-like protein family complex	64	-0.205225	-0.978035	0.790698	0.855561	32
GO:0009262	deoxyribonucleotide metabolic process	21	-0.268118	-0.978121	0.416667	0.855501	5
GO:0009394	2'-deoxyribonucleotide metabolic process	21	-0.268118	-0.978121	0.416667	0.855501	5
GO:0019692	deoxyribose phosphate metabolic process	21	-0.268118	-0.978121	0.416667	0.855501	5
GO:0097191	extrinsic apoptotic signaling pathway	45	-0.265229	-0.978203	0.418605	0.85567	17
GO:0031985	Golgi cisterna	26	-0.268242	-0.978638	0.385965	0.854695	12
GO:1902936	phosphatidylinositol bisphosphate binding	51	-0.24852	-0.978708	0.318182	0.854791	17
GO:0060717	chorion development	2	-0.480181	-0.97881	0.489362	0.854709	2
GO:0071875	adrenergic receptor signaling pathway	7	-0.4374	-0.978938	0.533333	0.854689	6
GO:0010506	regulation of autophagy	212	-0.187556	-0.97895	0.415094	0.854812	66
GO:0006874	cellular calcium ion homeostasis	127	-0.242518	-0.979149	0.55814	0.854525	51
GO:0060548	negative regulation of cell death	474	-0.181922	-0.979244	0.622222	0.854464	138
GO:0004497	monooxygenase activity	22	-0.315783	-0.979339	0.339623	0.854472	5
GO:0036149	phosphatidylinositol acyl-chain remodeling	3	-0.484042	-0.979468	0.361702	0.854481	2
GO:0035770	ribonucleoprotein granule	178	-0.200494	-0.979578	0.415094	0.854391	57
GO:0051496	positive regulation of stress fiber assembly	33	-0.23435	-0.979825	0.410256	0.853986	13
GO:0002250	adaptive immune response	44	-0.237361	-0.97987	0.595745	0.853978	15
GO:0070821	tertiary granule membrane	27	-0.2749	-0.979909	0.446809	0.854064	10
GO:0032930	positive regulation of superoxide anion generation	6	-0.376674	-0.979962	0.521739	0.854182	5
GO:0004679	AMP-activated protein kinase activity	3	-0.548203	-0.980046	0.48	0.854126	2
GO:1900037	regulation of cellular response to hypoxia	8	-0.40598	-0.980208	0.605263	0.854092	3
GO:0005522	profilin binding	8	-0.420155	-0.980326	0.744681	0.853959	3
GO:0001673	male germ cell nucleus	6	-0.416706	-0.980627	0.577778	0.853505	2
GO:0042573	retinoic acid metabolic process	6	-0.351424	-0.980634	0.269231	0.853674	2
GO:0140311	protein sequestering activity	2	-0.724584	-0.980658	0.583333	0.853805	2
GO:0140313	molecular sequestering activity	2	-0.724584	-0.980658	0.583333	0.853805	2
GO:0071603	endothelial cell-cell adhesion	2	-0.713699	-0.980715	0.666667	0.854073	2
GO:0099240	intrinsic component of synaptic membrane	72	-0.298881	-0.980891	0.592593	0.853894	24
GO:0032350	regulation of hormone metabolic process	16	-0.356748	-0.980908	0.644444	0.854033	4
GO:1990858	cellular response to lectin	11	-0.406196	-0.981113	0.423077	0.85358	3
GO:1990840	response to lectin	11	-0.406196	-0.981113	0.423077	0.85358	3
GO:2000178	negative regulation of neural precursor cell proliferation	12	-0.310293	-0.981164	0.428571	0.853831	7
GO:0045026	plasma membrane fusion	2	-0.739372	-0.981278	0.717391	0.853746	2
GO:0050982	detection of mechanical stimulus	15	-0.442679	-0.981284	0.553191	0.853872	8
GO:2001245	regulation of phosphatidylcholine biosynthetic process	3	-0.561364	-0.981443	0.446809	0.85356	1
GO:0086013	membrane repolarization during cardiac muscle cell action potential	5	-0.558527	-0.981469	0.618182	0.853718	2
GO:0086011	membrane repolarization during action potential	5	-0.558527	-0.981469	0.618182	0.853718	2
GO:0099622	cardiac muscle cell membrane repolarization	5	-0.558527	-0.981469	0.618182	0.853718	2
GO:0048568	embryonic organ development	67	-0.259761	-0.98162	0.466667	0.85389	27
GO:0001672	regulation of chromatin assembly or disassembly	21	-0.31373	-0.981813	0.4	0.853692	7
GO:0002504	antigen processing and presentation of peptide or polysaccharide antigen via MHC class II	7	-0.473843	-0.981849	0.4375	0.853797	4
GO:0090050	positive regulation of cell migration involved in sprouting angiogenesis	6	-0.365361	-0.981849	0.396226	0.853969	3
GO:0034765	regulation of ion transmembrane transport	169	-0.230937	-0.981952	0.527273	0.853932	64
GO:0016050	vesicle organization	173	-0.203991	-0.982086	0.490566	0.853677	50
GO:0099569	presynaptic cytoskeleton	8	-0.469609	-0.982419	0.454545	0.853013	3
GO:0045071	negative regulation of viral genome replication	22	-0.275455	-0.982535	0.361702	0.852938	7
GO:0032465	regulation of cytokinesis	51	-0.256256	-0.982614	0.714286	0.852874	17
GO:0004112	cyclic-nucleotide phosphodiesterase activity	10	-0.401608	-0.98263	0.604167	0.853027	6
GO:0006639	acylglycerol metabolic process	33	-0.277761	-0.98276	0.604167	0.852622	13
GO:0019826	oxygen sensor activity	4	-0.382368	-0.982985	0.440678	0.852327	2
GO:1903578	regulation of ATP metabolic process	53	-0.282951	-0.983208	0.413043	0.851935	27
GO:1901873	regulation of post-translational protein modification	3	-0.447732	-0.983226	0.5	0.852074	1
GO:0061702	inflammasome complex	4	-0.558599	-0.983237	0.541667	0.852249	3
GO:0032925	regulation of activin receptor signaling pathway	12	-0.342482	-0.983299	0.339623	0.852319	7
GO:0016576	histone dephosphorylation	5	-0.46026	-0.983311	0.73913	0.852448	3
GO:0009144	purine nucleoside triphosphate metabolic process	50	-0.271328	-0.983341	0.673913	0.85252	24
GO:0005577	fibrinogen complex	2	-0.683333	-0.983398	0.545455	0.852523	1
GO:0071493	cellular response to UV-B	2	-0.724584	-0.983477	0.5	0.852507	2
GO:0002089	lens morphogenesis in camera-type eye	10	-0.418129	-0.9835	0.577778	0.852607	6
GO:0031393	negative regulation of prostaglandin biosynthetic process	2	-0.62896	-0.983579	0.518519	0.852704	1
GO:2000036	regulation of stem cell population maintenance	17	-0.307357	-0.983712	0.339623	0.852631	4
GO:0045927	positive regulation of growth	117	-0.238023	-0.983735	0.351852	0.852793	48
GO:0018027	peptidyl-lysine dimethylation	15	-0.331565	-0.983781	0.415094	0.852844	2
GO:0031987	locomotion involved in locomotory behavior	4	-0.510894	-0.983848	0.384615	0.852884	3
GO:0043269	regulation of ion transport	238	-0.231861	-0.983864	0.4	0.853038	88
GO:1902170	cellular response to reactive nitrogen species	10	-0.366289	-0.983903	0.333333	0.85313	7
GO:0071732	cellular response to nitric oxide	10	-0.366289	-0.983903	0.333333	0.85313	7
GO:0097225	sperm midpiece	12	-0.378953	-0.98407	0.489362	0.853181	6
GO:1903533	regulation of protein targeting	50	-0.26959	-0.984071	0.452381	0.853354	21
GO:0050922	negative regulation of chemotaxis	28	-0.312088	-0.984174	0.690909	0.853298	13
GO:0006863	purine nucleobase transport	3	-0.476196	-0.984376	0.434783	0.852915	1
GO:0015853	adenine transport	3	-0.476196	-0.984376	0.434783	0.852915	1
GO:0015851	nucleobase transport	3	-0.476196	-0.984376	0.434783	0.852915	1
GO:0002755	MyD88-dependent toll-like receptor signaling pathway	5	-0.477005	-0.984566	0.511628	0.853034	2
GO:0048013	ephrin receptor signaling pathway	28	-0.304653	-0.984587	0.571429	0.853115	10
GO:0044403	biological process involved in symbiotic interaction	116	-0.187636	-0.984815	0.391304	0.852608	54
GO:0070613	regulation of protein processing	24	-0.324637	-0.984919	0.326087	0.852446	14
GO:0010893	positive regulation of steroid biosynthetic process	6	-0.450843	-0.984933	0.4375	0.852617	4
GO:0045940	positive regulation of steroid metabolic process	6	-0.450843	-0.984933	0.4375	0.852617	4
GO:0008021	synaptic vesicle	84	-0.245745	-0.985015	0.472727	0.852844	22
GO:0097731	9+0 non-motile cilium	4	-0.401204	-0.985028	0.367347	0.853017	2
GO:0031981	nuclear lumen	3	-0.536408	-0.985182	0.673913	0.852814	3
GO:0097003	adipokinetic hormone receptor activity	2	-0.631752	-0.9852	0.479167	0.852955	2
GO:0051656	establishment of organelle localization	191	-0.225203	-0.985202	0.318182	0.853125	61
GO:0090257	regulation of muscle system process	93	-0.236255	-0.985297	0.659091	0.85306	33
GO:0032481	positive regulation of type I interferon production	27	-0.301011	-0.985364	0.511111	0.853055	9
GO:1903201	regulation of oxidative stress-induced cell death	35	-0.283134	-0.985423	0.478261	0.853074	7
GO:0030021	extracellular matrix structural constituent conferring compression resistance	4	-0.447309	-0.985432	0.581395	0.853237	4
GO:0010032	meiotic chromosome condensation	2	-0.617026	-0.985823	0.511628	0.852436	1
GO:0000796	condensin complex	2	-0.617026	-0.985823	0.511628	0.852436	1
GO:0042998	positive regulation of Golgi to plasma membrane protein transport	4	-0.534047	-0.985827	0.416667	0.852783	2
GO:0051917	regulation of fibrinolysis	2	-0.765968	-0.986045	0.5	0.852407	2
GO:0051918	negative regulation of fibrinolysis	2	-0.765968	-0.986045	0.5	0.852407	2
GO:0031445	regulation of heterochromatin assembly	18	-0.32207	-0.986297	0.365385	0.852196	6
GO:0120261	regulation of heterochromatin organization	18	-0.32207	-0.986297	0.365385	0.852196	6
GO:0006378	mRNA polyadenylation	19	-0.277491	-0.986356	0.577778	0.85245	11
GO:0001618	virus receptor activity	31	-0.344733	-0.986404	0.638298	0.852594	18
GO:1905064	negative regulation of vascular associated smooth muscle cell differentiation	4	-0.57183	-0.986496	0.588235	0.852496	2
GO:0070404	NADH binding	2	-0.605038	-0.986592	0.574468	0.852426	1
GO:0010676	positive regulation of cellular carbohydrate metabolic process	21	-0.275717	-0.986692	0.566038	0.852304	8
GO:0007268	chemical synaptic transmission	113	-0.291692	-0.986889	0.592593	0.852003	45
GO:0098916	anterograde trans-synaptic signaling	113	-0.291692	-0.986889	0.592593	0.852003	45
GO:0034379	very-low-density lipoprotein particle assembly	4	-0.582659	-0.986896	0.413043	0.852323	1
GO:0001968	fibronectin binding	13	-0.448599	-0.986958	0.541667	0.85235	7
GO:0071880	adenylate cyclase-activating adrenergic receptor signaling pathway	6	-0.429184	-0.986963	0.555556	0.852521	5
GO:0043490	malate-aspartate shuttle	2	-0.666667	-0.987242	0.537037	0.852022	2
GO:0031098	stress-activated protein kinase signaling cascade	33	-0.256897	-0.987349	0.344828	0.851835	11
GO:0050769	positive regulation of neurogenesis	118	-0.246297	-0.987351	0.396226	0.852003	36
GO:0051302	regulation of cell division	85	-0.223049	-0.987362	0.446429	0.85216	22
GO:0044406	adhesion of symbiont to host	7	-0.416816	-0.98746	0.375	0.852217	5
GO:0038084	vascular endothelial growth factor signaling pathway	6	-0.360402	-0.987505	0.490909	0.852291	3
GO:0036137	kynurenine aminotransferase activity	2	-0.749024	-0.987544	0.5	0.852408	2
GO:0016212	kynurenine-oxoglutarate transaminase activity	2	-0.749024	-0.987544	0.5	0.852408	2
GO:1903977	positive regulation of glial cell migration	3	-0.583342	-0.987685	0.55814	0.852492	3
GO:0051560	mitochondrial calcium ion homeostasis	17	-0.277445	-0.987737	0.444444	0.852596	9
GO:0004663	Rab geranylgeranyltransferase activity	4	-0.633031	-0.987829	0.511111	0.852612	3
GO:0045898	regulation of RNA polymerase II transcription preinitiation complex assembly	6	-0.376969	-0.987967	0.380952	0.852307	3
GO:1903204	negative regulation of oxidative stress-induced neuron death	13	-0.321398	-0.988066	0.5	0.852111	11
GO:0022618	ribonucleoprotein complex assembly	136	-0.199188	-0.988155	0.666667	0.852147	68
GO:0002891	positive regulation of immunoglobulin mediated immune response	14	-0.337129	-0.988316	0.309524	0.851937	4
GO:0002714	positive regulation of B cell mediated immunity	14	-0.337129	-0.988316	0.309524	0.851937	4
GO:0004181	metallocarboxypeptidase activity	8	-0.504556	-0.988354	0.638298	0.852163	7
GO:0004180	carboxypeptidase activity	15	-0.310965	-0.988356	0.448276	0.852332	9
GO:0140142	nucleocytoplasmic carrier activity	25	-0.261483	-0.988382	0.592593	0.85243	6
GO:0045981	positive regulation of nucleotide metabolic process	16	-0.366714	-0.988446	0.511111	0.852455	8
GO:1900544	positive regulation of purine nucleotide metabolic process	16	-0.366714	-0.988446	0.511111	0.852455	8
GO:0043621	protein self-association	32	-0.241786	-0.988448	0.479167	0.852798	13
GO:0006778	porphyrin-containing compound metabolic process	23	-0.236636	-0.988459	0.536585	0.852935	13
GO:2000622	regulation of nuclear-transcribed mRNA catabolic process, nonsense-mediated decay	7	-0.388063	-0.988492	0.534884	0.853077	2
GO:1902963	negative regulation of metalloendopeptidase activity involved in amyloid precursor protein catabolic process	2	-0.798316	-0.988521	0.770833	0.853219	2
GO:1902962	regulation of metalloendopeptidase activity involved in amyloid precursor protein catabolic process	2	-0.798316	-0.988521	0.770833	0.853219	2
GO:0021591	ventricular system development	9	-0.437788	-0.988522	0.608696	0.853563	7
GO:0010942	positive regulation of cell death	281	-0.200002	-0.988547	0.391304	0.853728	90
GO:0042589	zymogen granule membrane	5	-0.480462	-0.988789	0.6	0.853217	3
GO:1902903	regulation of supramolecular fiber organization	223	-0.192569	-0.988808	0.431818	0.853253	79
GO:0038065	collagen-activated signaling pathway	6	-0.355834	-0.988864	0.465116	0.853294	3
GO:0032958	inositol phosphate biosynthetic process	5	-0.471675	-0.989014	0.433962	0.85301	4
GO:0000828	inositol hexakisphosphate kinase activity	5	-0.471675	-0.989014	0.433962	0.85301	4
GO:0007442	hindgut morphogenesis	2	-0.728177	-0.989109	0.627907	0.853134	1
GO:0015629	actin cytoskeleton	136	-0.224902	-0.989118	0.368421	0.853306	43
GO:0031228	intrinsic component of Golgi membrane	45	-0.236207	-0.989228	0.477273	0.853211	10
GO:0050691	regulation of defense response to virus by host	15	-0.356198	-0.989264	0.5625	0.853358	7
GO:0045263	proton-transporting ATP synthase complex, coupling factor F(o)	12	-0.506908	-0.989281	0.64	0.853523	11
GO:0043392	negative regulation of DNA binding	27	-0.322724	-0.989282	0.538462	0.85369	4
GO:0045859	regulation of protein kinase activity	307	-0.201856	-0.989338	0.54386	0.853825	100
GO:0000122	negative regulation of transcription by RNA polymerase II	455	-0.206319	-0.989462	0.45283	0.853713	143
GO:0071649	regulation of chemokine (C-C motif) ligand 5 production	3	-0.507959	-0.989652	0.531915	0.853431	3
GO:0062208	positive regulation of pattern recognition receptor signaling pathway	16	-0.324678	-0.989694	0.55814	0.853324	5
GO:1904582	positive regulation of intracellular mRNA localization	2	-0.554517	-0.989705	0.692308	0.853497	1
GO:0060087	relaxation of vascular associated smooth muscle	3	-0.634849	-0.98973	0.695652	0.853626	2
GO:0010997	anaphase-promoting complex binding	5	-0.429719	-0.989836	0.565217	0.853542	4
GO:0099081	supramolecular polymer	315	-0.208062	-0.989922	0.354167	0.853369	107
GO:0099512	supramolecular fiber	315	-0.208062	-0.989922	0.354167	0.853369	107
GO:0042886	amide transport	51	-0.296009	-0.990271	0.595238	0.853093	21
GO:0036294	cellular response to decreased oxygen levels	55	-0.242919	-0.990489	0.4	0.85266	23
GO:2000601	positive regulation of Arp2/3 complex-mediated actin nucleation	9	-0.37863	-0.990643	0.392157	0.852575	3
GO:0031248	protein acetyltransferase complex	74	-0.221211	-0.990661	0.407407	0.852748	15
GO:1902493	acetyltransferase complex	74	-0.221211	-0.990661	0.407407	0.852748	15
GO:0003360	brainstem development	5	-0.438397	-0.990685	0.391304	0.852976	1
GO:0033599	regulation of mammary gland epithelial cell proliferation	11	-0.305013	-0.990771	0.54	0.852937	4
GO:0032147	activation of protein kinase activity	65	-0.218753	-0.990805	0.666667	0.853067	21
GO:0002637	regulation of immunoglobulin production	29	-0.304588	-0.990833	0.681818	0.853114	9
GO:0005667	transcription regulator complex	262	-0.196901	-0.990834	0.339623	0.85329	100
GO:1900226	negative regulation of NLRP3 inflammasome complex assembly	3	-0.679129	-0.990871	0.608696	0.853433	2
GO:0046624	sphingolipid transporter activity	8	-0.463845	-0.990931	0.590909	0.853235	3
GO:0055065	metal ion homeostasis	212	-0.249354	-0.991012	0.318182	0.85318	84
GO:0032915	positive regulation of transforming growth factor beta2 production	2	-0.718659	-0.991022	0.478261	0.853329	1
GO:0016015	morphogen activity	2	-0.565377	-0.991037	0.413793	0.853439	1
GO:0048263	determination of dorsal identity	2	-0.565377	-0.991037	0.413793	0.853439	1
GO:0038098	sequestering of BMP from receptor via BMP binding	2	-0.565377	-0.991037	0.413793	0.853439	1
GO:0001525	angiogenesis	107	-0.229883	-0.991238	0.553191	0.853525	41
GO:0010387	COP9 signalosome assembly	3	-0.638221	-0.991248	0.625	0.853685	2
GO:0072503	cellular divalent inorganic cation homeostasis	139	-0.238363	-0.991301	0.522727	0.853755	53
GO:0042698	ovulation cycle	12	-0.373029	-0.991346	0.479167	0.853785	4
GO:0033314	mitotic DNA replication checkpoint signaling	3	-0.448701	-0.991565	0.666667	0.853491	3
GO:0051965	positive regulation of synapse assembly	31	-0.356081	-0.991576	0.634615	0.85364	9
GO:0032496	response to lipopolysaccharide	87	-0.216331	-0.991655	0.395833	0.853709	34
GO:0072033	renal vesicle formation	2	-0.60882	-0.9917	0.446809	0.853789	1
GO:0009306	protein secretion	65	-0.273182	-0.991817	0.545455	0.853721	26
GO:0071692	protein localization to extracellular region	65	-0.273182	-0.991817	0.545455	0.853721	26
GO:0035592	establishment of protein localization to extracellular region	65	-0.273182	-0.991817	0.545455	0.853721	26
GO:0005249	voltage-gated potassium channel activity	18	-0.327247	-0.99189	0.603774	0.854097	9
GO:0042256	mature ribosome assembly	4	-0.474886	-0.992367	0.520833	0.853634	2
GO:0001773	myeloid dendritic cell activation	7	-0.423483	-0.99242	0.491228	0.85348	2
GO:0000243	commitment complex	5	-0.49944	-0.992457	0.416667	0.853634	1
GO:0004698	calcium-dependent protein kinase C activity	8	-0.327693	-0.992655	0.509434	0.853298	3
GO:0072332	intrinsic apoptotic signaling pathway by p53 class mediator	28	-0.266789	-0.992681	0.511628	0.85345	11
GO:0003018	vascular process in circulatory system	85	-0.256105	-0.99304	0.568182	0.852774	23
GO:0018401	peptidyl-proline hydroxylation to 4-hydroxy-L-proline	8	-0.42726	-0.993214	0.4	0.852608	5
GO:0005968	Rab-protein geranylgeranyltransferase complex	3	-0.631179	-0.99324	0.410714	0.852641	1
GO:0007009	plasma membrane organization	51	-0.255749	-0.993266	0.415094	0.852741	18
GO:0008384	IkappaB kinase activity	2	-0.69696	-0.993604	0.333333	0.852119	2
GO:0042910	xenobiotic transmembrane transporter activity	6	-0.473356	-0.993633	0.541667	0.85223	1
GO:0032400	melanosome localization	16	-0.411354	-0.993736	0.413043	0.852147	8
GO:0051875	pigment granule localization	16	-0.411354	-0.993736	0.413043	0.852147	8
GO:0070498	interleukin-1-mediated signaling pathway	11	-0.50831	-0.993761	0.543478	0.852437	6
GO:0071664	catenin-TCF7L2 complex	4	-0.436889	-0.993849	0.520833	0.852351	3
GO:0071480	cellular response to gamma radiation	19	-0.327122	-0.993998	0.717391	0.852349	8
GO:0016093	polyprenol metabolic process	6	-0.501772	-0.994015	0.478261	0.852443	5
GO:0036293	response to decreased oxygen levels	130	-0.242428	-0.994044	0.52381	0.852548	48
GO:1904179	positive regulation of adipose tissue development	4	-0.644998	-0.994144	0.636364	0.85249	3
GO:0043666	regulation of phosphoprotein phosphatase activity	38	-0.241352	-0.994429	0.436364	0.851953	21
GO:0003181	atrioventricular valve morphogenesis	7	-0.480155	-0.994557	0.480769	0.851792	3
GO:0097696	receptor signaling pathway via STAT	18	-0.253084	-0.994787	0.245283	0.851451	5
GO:0007259	receptor signaling pathway via JAK-STAT	18	-0.253084	-0.994787	0.245283	0.851451	5
GO:0035197	siRNA binding	7	-0.419586	-0.995083	0.345455	0.850883	4
GO:0003777	microtubule motor activity	26	-0.331445	-0.995222	0.382979	0.850821	16
GO:0051572	negative regulation of histone H3-K4 methylation	2	-0.563318	-0.995369	0.377358	0.85051	1
GO:0032786	positive regulation of DNA-templated transcription, elongation	22	-0.340874	-0.995413	0.363636	0.850627	5
GO:0006836	neurotransmitter transport	40	-0.349055	-0.995538	0.534884	0.850476	17
GO:0031111	negative regulation of microtubule polymerization or depolymerization	29	-0.308264	-0.995647	0.418182	0.850432	11
GO:0006813	potassium ion transport	42	-0.286966	-0.995841	0.566038	0.850082	20
GO:0032368	regulation of lipid transport	52	-0.247128	-0.995986	0.531915	0.849917	18
GO:0044319	wound healing, spreading of cells	14	-0.416862	-0.995993	0.586957	0.850053	6
GO:0001936	regulation of endothelial cell proliferation	50	-0.277828	-0.99615	0.319149	0.849802	23
GO:0006658	phosphatidylserine metabolic process	12	-0.422653	-0.996184	0.5	0.849813	4
GO:0007512	adult heart development	4	-0.548685	-0.996437	0.418605	0.849496	1
GO:1904888	cranial skeletal system development	2	-0.6107	-0.996606	0.452381	0.849403	2
GO:0051338	regulation of transferase activity	440	-0.203634	-0.996975	0.586957	0.848844	155
GO:0010960	magnesium ion homeostasis	5	-0.432043	-0.996999	0.4375	0.848907	2
GO:0019722	calcium-mediated signaling	47	-0.255099	-0.99724	0.472727	0.848631	27
GO:1903311	regulation of mRNA metabolic process	198	-0.239957	-0.997269	0.652174	0.848717	77
GO:0030170	pyridoxal phosphate binding	26	-0.284751	-0.997275	0.361702	0.848883	7
GO:0070279	vitamin B6 binding	26	-0.284751	-0.997275	0.361702	0.848883	7
GO:0048311	mitochondrion distribution	10	-0.364728	-0.9973	0.298246	0.849182	2
GO:0034472	snRNA 3'-end processing	12	-0.352405	-0.99732	0.403846	0.849296	3
GO:0051339	regulation of lyase activity	16	-0.319021	-0.997368	0.613636	0.849331	5
GO:0007548	sex differentiation	3	-0.52434	-0.997671	0.574074	0.848894	1
GO:1901338	catecholamine binding	2	-0.771661	-0.997729	0.690476	0.848921	1
GO:0072572	poly-ADP-D-ribose binding	2	-0.565208	-0.9978	0.48	0.848825	2
GO:0046323	glucose import	6	-0.489591	-0.997946	0.333333	0.848632	1
GO:0033857	diphosphoinositol-pentakisphosphate kinase activity	2	-0.63595	-0.997979	0.5	0.848785	1
GO:0102092	5-diphosphoinositol pentakisphosphate 3-kinase activity	2	-0.63595	-0.997979	0.5	0.848785	1
GO:0061635	regulation of protein complex stability	7	-0.547208	-0.998012	0.408163	0.849073	4
GO:0035418	protein localization to synapse	28	-0.345156	-0.998097	0.6	0.849084	8
GO:0042953	lipoprotein transport	8	-0.37339	-0.998178	0.431818	0.849011	6
GO:0005637	nuclear inner membrane	26	-0.317007	-0.998185	0.585366	0.849186	13
GO:1903333	negative regulation of protein folding	4	-0.576212	-0.998383	0.574468	0.848884	2
GO:0035306	positive regulation of dephosphorylation	34	-0.215438	-0.998463	0.479167	0.848945	13
GO:1903142	positive regulation of establishment of endothelial barrier	2	-0.506725	-0.998474	0.375	0.84912	1
GO:1901552	positive regulation of endothelial cell development	2	-0.506725	-0.998474	0.375	0.84912	1
GO:0014070	response to organic cyclic compound	306	-0.202096	-0.998486	0.574468	0.849454	102
GO:0032570	response to progesterone	15	-0.461704	-0.998493	0.604167	0.849624	11
GO:0043903	regulation of biological process involved in symbiotic interaction	15	-0.286707	-0.998539	0.711111	0.849615	6
GO:0052372	modulation by symbiont of entry into host	15	-0.286707	-0.998539	0.711111	0.849615	6
GO:1905323	telomerase holoenzyme complex assembly	3	-0.620725	-0.998603	0.522727	0.849837	3
GO:0032241	positive regulation of nucleobase-containing compound transport	5	-0.628686	-0.99861	0.6875	0.849963	4
GO:0046833	positive regulation of RNA export from nucleus	5	-0.628686	-0.99861	0.6875	0.849963	4
GO:0016307	phosphatidylinositol phosphate kinase activity	6	-0.505232	-0.998817	0.466667	0.850034	3
GO:0030672	synaptic vesicle membrane	40	-0.297613	-0.999017	0.481481	0.849796	16
GO:0099501	exocytic vesicle membrane	40	-0.297613	-0.999017	0.481481	0.849796	16
GO:0030833	regulation of actin filament polymerization	81	-0.206804	-0.99914	0.490566	0.849714	28
GO:0038025	reelin receptor activity	2	-0.707952	-0.999396	0.612245	0.849436	1
GO:0001841	neural tube formation	6	-0.447763	-0.999507	0.465116	0.84931	5
GO:0046643	regulation of gamma-delta T cell activation	2	-0.604744	-0.999569	0.589286	0.849303	2
GO:0046645	positive regulation of gamma-delta T cell activation	2	-0.604744	-0.999569	0.589286	0.849303	2
GO:0045586	regulation of gamma-delta T cell differentiation	2	-0.604744	-0.999569	0.589286	0.849303	2
GO:0045588	positive regulation of gamma-delta T cell differentiation	2	-0.604744	-0.999569	0.589286	0.849303	2
GO:0030118	clathrin coat	16	-0.354037	-0.999663	0.477273	0.84985	9
GO:0048009	insulin-like growth factor receptor signaling pathway	11	-0.460602	-0.999737	0.422222	0.849836	4
GO:0016601	Rac protein signal transduction	16	-0.39843	-0.999781	0.478261	0.84981	6
GO:0002376	immune system process	496	-0.203607	-1.00004	0.434783	0.849451	175
GO:0070700	BMP receptor binding	3	-0.593696	-1.00004	0.428571	0.849627	1
GO:0019867	outer membrane	130	-0.201416	-1.00013	0.388889	0.849466	49
GO:0051731	polynucleotide 5'-hydroxyl-kinase activity	3	-0.709047	-1.00018	0.588235	0.849564	1
GO:0002031	G protein-coupled receptor internalization	3	-0.595783	-1.0002	0.522727	0.84962	2
GO:0004707	MAP kinase activity	10	-0.296989	-1.00024	0.527273	0.849611	6
GO:1903018	regulation of glycoprotein metabolic process	27	-0.274108	-1.00034	0.425532	0.849526	5
GO:0006875	cellular metal ion homeostasis	185	-0.243586	-1.00035	0.545455	0.849677	73
GO:0007281	germ cell development	62	-0.284313	-1.00053	0.357143	0.849255	20
GO:0045685	regulation of glial cell differentiation	30	-0.275047	-1.00061	0.619048	0.849223	18
GO:1902667	regulation of axon guidance	7	-0.394372	-1.00064	0.537037	0.849363	4
GO:0033197	response to vitamin E	7	-0.407705	-1.00065	0.395349	0.849529	3
GO:0071476	cellular hypotonic response	4	-0.485446	-1.00076	0.482759	0.849415	3
GO:0046854	phosphatidylinositol phosphate biosynthetic process	38	-0.331687	-1.00084	0.306122	0.849364	9
GO:0046596	regulation of viral entry into host cell	12	-0.365537	-1.00091	0.571429	0.849361	5
GO:0086014	atrial cardiac muscle cell action potential	3	-0.576459	-1.00095	0.568182	0.849405	1
GO:0044547	DNA topoisomerase binding	3	-0.622731	-1.00113	0.590909	0.849194	1
GO:1905653	positive regulation of artery morphogenesis	3	-0.656876	-1.00119	0.583333	0.849269	3
GO:1905651	regulation of artery morphogenesis	3	-0.656876	-1.00119	0.583333	0.849269	3
GO:0035729	cellular response to hepatocyte growth factor stimulus	8	-0.325637	-1.00136	0.389831	0.84909	4
GO:0097091	synaptic vesicle clustering	5	-0.440772	-1.00137	0.574468	0.849259	3
GO:0005769	early endosome	165	-0.234309	-1.00137	0.396226	0.849433	60
GO:0035033	histone deacetylase regulator activity	3	-0.42128	-1.00152	0.682927	0.849297	3
GO:0030295	protein kinase activator activity	55	-0.24784	-1.00165	0.458333	0.849068	23
GO:0030674	protein-macromolecule adaptor activity	188	-0.20766	-1.00167	0.615385	0.849214	41
GO:0102499	SHG alpha-glucan phosphorylase activity	2	-0.749837	-1.00172	0.645833	0.849329	1
GO:0102250	linear malto-oligosaccharide phosphorylase activity	2	-0.749837	-1.00172	0.645833	0.849329	1
GO:0008184	glycogen phosphorylase activity	2	-0.749837	-1.00172	0.645833	0.849329	1
GO:0060066	oviduct development	2	-0.680178	-1.00177	0.333333	0.849776	1
GO:1902115	regulation of organelle assembly	132	-0.208026	-1.00177	0.462963	0.849953	27
GO:0080182	histone H3-K4 trimethylation	15	-0.358683	-1.00183	0.214286	0.849989	9
GO:0045294	alpha-catenin binding	5	-0.610889	-1.0019	0.416667	0.849941	5
GO:0007158	neuron cell-cell adhesion	11	-0.409472	-1.00191	0.54717	0.85009	3
GO:1905382	positive regulation of snRNA transcription by RNA polymerase II	3	-0.520359	-1.00199	0.531915	0.850019	2
GO:1903019	negative regulation of glycoprotein metabolic process	9	-0.423524	-1.00216	0.577778	0.849578	7
GO:0048485	sympathetic nervous system development	5	-0.457341	-1.00216	0.311111	0.849755	4
GO:0051019	mitogen-activated protein kinase binding	19	-0.307045	-1.00218	0.404762	0.84993	8
GO:0071495	cellular response to endogenous stimulus	354	-0.209902	-1.00231	0.571429	0.849845	121
GO:0033690	positive regulation of osteoblast proliferation	3	-0.602311	-1.00246	0.454545	0.849601	2
GO:0050765	negative regulation of phagocytosis	11	-0.328652	-1.00251	0.404255	0.849691	6
GO:0000961	negative regulation of mitochondrial RNA catabolic process	2	-0.703327	-1.0029	0.229167	0.848819	2
GO:0060171	stereocilium membrane	3	-0.596782	-1.00293	0.547619	0.848968	1
GO:0099186	structural constituent of postsynapse	9	-0.442352	-1.00298	0.541667	0.848999	7
GO:0098926	postsynaptic signal transduction	17	-0.334311	-1.00303	0.477273	0.849097	6
GO:1990641	response to iron ion starvation	2	-0.702814	-1.00313	0.541667	0.848799	2
GO:0005337	nucleoside transmembrane transporter activity	2	-0.680119	-1.00314	0.458333	0.848963	2
GO:0015858	nucleoside transport	2	-0.680119	-1.00314	0.458333	0.848963	2
GO:1901642	nucleoside transmembrane transport	2	-0.680119	-1.00314	0.458333	0.848963	2
GO:1903690	negative regulation of wound healing, spreading of epidermal cells	3	-0.531119	-1.00319	0.603774	0.849363	1
GO:0030258	lipid modification	80	-0.218937	-1.00329	0.458333	0.849223	33
GO:0052723	inositol hexakisphosphate 1-kinase activity	3	-0.475814	-1.00347	0.4	0.849158	3
GO:0052724	inositol hexakisphosphate 3-kinase activity	3	-0.475814	-1.00347	0.4	0.849158	3
GO:1902732	positive regulation of chondrocyte proliferation	2	-0.575588	-1.00357	0.704545	0.8494	1
GO:0031392	regulation of prostaglandin biosynthetic process	3	-0.467819	-1.00405	0.508772	0.848458	1
GO:2001279	regulation of unsaturated fatty acid biosynthetic process	3	-0.467819	-1.00405	0.508772	0.848458	1
GO:0000054	ribosomal subunit export from nucleus	11	-0.3628	-1.00406	0.361702	0.848814	2
GO:0033750	ribosome localization	11	-0.3628	-1.00406	0.361702	0.848814	2
GO:0035511	oxidative DNA demethylation	7	-0.416996	-1.00417	0.395833	0.849034	2
GO:0045899	positive regulation of RNA polymerase II transcription preinitiation complex assembly	3	-0.404398	-1.0042	0.45283	0.849198	1
GO:0045597	positive regulation of cell differentiation	350	-0.205242	-1.00451	0.631579	0.848538	115
GO:0071616	acyl-CoA biosynthetic process	28	-0.30229	-1.00458	0.25	0.848478	9
GO:0035384	thioester biosynthetic process	28	-0.30229	-1.00458	0.25	0.848478	9
GO:2000807	regulation of synaptic vesicle clustering	6	-0.429491	-1.0046	0.566038	0.848797	5
GO:0071933	Arp2/3 complex binding	9	-0.394	-1.00464	0.45	0.848865	5
GO:0099601	regulation of neurotransmitter receptor activity	23	-0.279852	-1.00475	0.537037	0.848705	8
GO:0000377	RNA splicing, via transesterification reactions with bulged adenosine as nucleophile	167	-0.185122	-1.00478	0.357143	0.848841	42
GO:0000398	mRNA splicing, via spliceosome	167	-0.185122	-1.00478	0.357143	0.848841	42
GO:0006991	response to sterol depletion	8	-0.46206	-1.00478	0.477273	0.849198	6
GO:0036186	early phagosome membrane	2	-0.519077	-1.00509	0.490196	0.848406	1
GO:0070244	negative regulation of thymocyte apoptotic process	2	-0.606397	-1.00528	0.571429	0.848163	1
GO:0015871	choline transport	5	-0.4636	-1.00528	0.526316	0.848344	1
GO:0099159	regulation of modification of postsynaptic structure	5	-0.401317	-1.00533	0.303571	0.848386	2
GO:0000242	pericentriolar material	14	-0.295836	-1.0055	0.622642	0.848163	4
GO:0019209	kinase activator activity	58	-0.245499	-1.00565	0.458333	0.848071	29
GO:0048255	mRNA stabilization	27	-0.29175	-1.00589	0.369565	0.847648	11
GO:0016340	calcium-dependent cell-matrix adhesion	2	-0.696916	-1.00593	0.645833	0.847699	1
GO:0006879	cellular iron ion homeostasis	32	-0.319315	-1.00605	0.577778	0.847601	8
GO:0004591	oxoglutarate dehydrogenase (succinyl-transferring) activity	3	-0.622394	-1.00607	0.586957	0.847737	2
GO:0035091	phosphatidylinositol binding	151	-0.225775	-1.00611	0.425926	0.847761	56
GO:0016239	positive regulation of macroautophagy	47	-0.261171	-1.00612	0.388889	0.847909	11
GO:0005123	death receptor binding	8	-0.465509	-1.00619	0.577778	0.847965	6
GO:0060736	prostate gland growth	4	-0.547446	-1.0062	0.396552	0.848144	3
GO:0043549	regulation of kinase activity	364	-0.203815	-1.00626	0.54386	0.848054	128
GO:0110077	vesicle-mediated intercellular transport	2	-0.594556	-1.00631	0.357143	0.848131	1
GO:0010496	intercellular transport	2	-0.594556	-1.00631	0.357143	0.848131	1
GO:0003207	cardiac chamber formation	3	-0.509808	-1.00648	0.535714	0.84816	3
GO:0003211	cardiac ventricle formation	3	-0.509808	-1.00648	0.535714	0.84816	3
GO:0051010	microtubule plus-end binding	18	-0.355713	-1.00656	0.358491	0.848444	9
GO:0044322	endoplasmic reticulum quality control compartment	17	-0.392507	-1.00671	0.386364	0.848346	9
GO:0034204	lipid translocation	21	-0.267865	-1.00679	0.446809	0.848417	14
GO:0035457	cellular response to interferon-alpha	5	-0.542758	-1.00682	0.553191	0.848571	1
GO:0033603	positive regulation of dopamine secretion	3	-0.587065	-1.00708	0.471698	0.848106	2
GO:1903719	regulation of I-kappaB phosphorylation	4	-0.515835	-1.00708	0.456522	0.848289	3
GO:1903721	positive regulation of I-kappaB phosphorylation	4	-0.515835	-1.00708	0.456522	0.848289	3
GO:0046851	negative regulation of bone remodeling	6	-0.391736	-1.00725	0.636364	0.848238	3
GO:0098827	endoplasmic reticulum subcompartment	18	-0.362287	-1.00731	0.615385	0.848286	7
GO:0016032	viral process	112	-0.218929	-1.00732	0.511111	0.848466	37
GO:0070837	dehydroascorbic acid transport	3	-0.555717	-1.00733	0.534884	0.848611	1
GO:0033300	dehydroascorbic acid transmembrane transporter activity	3	-0.555717	-1.00733	0.534884	0.848611	1
GO:0055056	D-glucose transmembrane transporter activity	3	-0.555717	-1.00733	0.534884	0.848611	1
GO:0090148	membrane fission	7	-0.427767	-1.00745	0.388889	0.848858	5
GO:0001910	regulation of leukocyte mediated cytotoxicity	15	-0.411905	-1.00747	0.636364	0.848946	10
GO:0036019	endolysosome	3	-0.616923	-1.0075	0.464286	0.849049	2
GO:0016607	nuclear speck	277	-0.232436	-1.00769	0.346154	0.848781	60
GO:1902176	negative regulation of oxidative stress-induced intrinsic apoptotic signaling pathway	11	-0.280345	-1.008	0.411765	0.848293	3
GO:0022843	voltage-gated cation channel activity	31	-0.336608	-1.0082	0.603774	0.847936	14
GO:0061309	cardiac neural crest cell development involved in outflow tract morphogenesis	2	-0.559869	-1.00826	0.5	0.848108	2
GO:0006744	ubiquinone biosynthetic process	8	-0.33474	-1.00827	0.566038	0.848279	1
GO:0006743	ubiquinone metabolic process	8	-0.33474	-1.00827	0.566038	0.848279	1
GO:1901663	quinone biosynthetic process	8	-0.33474	-1.00827	0.566038	0.848279	1
GO:0006596	polyamine biosynthetic process	9	-0.386841	-1.00828	0.508475	0.848828	3
GO:0010810	regulation of cell-substrate adhesion	107	-0.197984	-1.00839	0.545455	0.848638	38
GO:0045296	cadherin binding	238	-0.236989	-1.00845	0.4	0.848602	78
GO:0009404	toxin metabolic process	6	-0.435509	-1.00847	0.375	0.848668	2
GO:0060753	regulation of mast cell chemotaxis	2	-0.632307	-1.0085	0.55814	0.848733	1
GO:0060754	positive regulation of mast cell chemotaxis	2	-0.632307	-1.0085	0.55814	0.848733	1
GO:0033605	positive regulation of catecholamine secretion	6	-0.427395	-1.00882	0.415094	0.848458	3
GO:2000191	regulation of fatty acid transport	9	-0.349528	-1.00884	0.392157	0.848601	4
GO:0050954	sensory perception of mechanical stimulus	49	-0.284194	-1.00896	0.422222	0.848543	19
GO:0050848	regulation of calcium-mediated signaling	30	-0.317791	-1.00901	0.325581	0.848583	18
GO:0016018	cyclosporin A binding	18	-0.300588	-1.00909	0.434783	0.848397	10
GO:0010485	H4 histone acetyltransferase activity	10	-0.391265	-1.0093	0.477273	0.848077	3
GO:0072182	regulation of nephron tubule epithelial cell differentiation	5	-0.426689	-1.00932	0.577778	0.848206	2
GO:0006986	response to unfolded protein	47	-0.264992	-1.00933	0.475	0.848314	26
GO:0090259	regulation of retinal ganglion cell axon guidance	3	-0.56367	-1.00944	0.416667	0.848227	1
GO:0003306	Wnt signaling pathway involved in heart development	2	-0.6107	-1.00949	0.5	0.848148	2
GO:0051098	regulation of binding	208	-0.183206	-1.00963	0.5	0.84813	75
GO:1904950	negative regulation of establishment of protein localization	71	-0.251622	-1.00988	0.465116	0.847775	26
GO:0031342	negative regulation of cell killing	7	-0.480671	-1.00992	0.4375	0.847915	5
GO:0005921	gap junction	3	-0.521059	-1.00998	0.636364	0.847972	1
GO:0032391	photoreceptor connecting cilium	23	-0.344593	-1.0101	0.5	0.847777	6
GO:0010857	calcium-dependent protein kinase activity	13	-0.29896	-1.01023	0.466667	0.847748	5
GO:0009931	calcium-dependent protein serine/threonine kinase activity	13	-0.29896	-1.01023	0.466667	0.847748	5
GO:2000583	regulation of platelet-derived growth factor receptor-alpha signaling pathway	3	-0.436379	-1.01024	0.45283	0.848109	1
GO:0035866	alphav-beta3 integrin-PKCalpha complex	2	-0.682585	-1.01041	0.454545	0.847869	1
GO:0038061	NIK/NF-kappaB signaling	7	-0.54793	-1.01062	0.541667	0.84751	7
GO:1990444	F-box domain binding	2	-0.571575	-1.01067	0.444444	0.847564	2
GO:0031995	insulin-like growth factor II binding	6	-0.460029	-1.01077	0.340426	0.847331	5
GO:0009142	nucleoside triphosphate biosynthetic process	51	-0.280977	-1.01086	0.458333	0.847249	25
GO:2000467	positive regulation of glycogen (starch) synthase activity	2	-0.643151	-1.01089	0.568182	0.847399	2
GO:1990565	HSP90-CDC37 chaperone complex	2	-0.620661	-1.01098	0.517857	0.8474	2
GO:0030575	nuclear body organization	12	-0.391487	-1.01107	0.422222	0.84731	3
GO:0008015	blood circulation	8	-0.362857	-1.01113	0.44186	0.847306	4
GO:0007605	sensory perception of sound	47	-0.293963	-1.01123	0.422222	0.847125	19
GO:0045903	positive regulation of translational fidelity	3	-0.461487	-1.01162	0.461538	0.846235	2
GO:2000353	positive regulation of endothelial cell apoptotic process	7	-0.481845	-1.0117	0.465116	0.846168	4
GO:0097066	response to thyroid hormone	14	-0.388784	-1.01171	0.404255	0.846346	6
GO:0031332	RNAi effector complex	12	-0.385372	-1.01197	0.534884	0.84613	5
GO:0016442	RISC complex	12	-0.385372	-1.01197	0.534884	0.84613	5
GO:0005520	insulin-like growth factor binding	11	-0.490981	-1.01201	0.520833	0.846394	6
GO:0034699	response to luteinizing hormone	3	-0.504107	-1.01202	0.6	0.846567	2
GO:0031223	auditory behavior	6	-0.487181	-1.01213	0.444444	0.8464	2
GO:0001664	G protein-coupled receptor binding	85	-0.2628	-1.01218	0.318182	0.846414	30
GO:0031547	brain-derived neurotrophic factor receptor signaling pathway	2	-0.546313	-1.01226	0.477273	0.846404	2
GO:0010644	cell communication by electrical coupling	8	-0.456711	-1.01229	0.566038	0.846521	3
GO:0009725	response to hormone	288	-0.220037	-1.01261	0.577778	0.846122	116
GO:0032156	septin cytoskeleton	8	-0.366325	-1.01281	0.229508	0.845819	5
GO:0065005	protein-lipid complex assembly	8	-0.478733	-1.01284	0.318182	0.845931	2
GO:0016581	NuRD complex	12	-0.40653	-1.01287	0.423077	0.846066	4
GO:0090545	CHD-type complex	12	-0.40653	-1.01287	0.423077	0.846066	4
GO:0007049	cell cycle	270	-0.203498	-1.01296	0.423077	0.84611	47
GO:0050910	detection of mechanical stimulus involved in sensory perception of sound	4	-0.562059	-1.01297	0.574468	0.846292	2
GO:0034391	regulation of smooth muscle cell apoptotic process	11	-0.396784	-1.01311	0.425532	0.846058	3
GO:0000774	adenyl-nucleotide exchange factor activity	10	-0.439125	-1.01323	0.456522	0.845873	5
GO:0009048	dosage compensation by inactivation of X chromosome	13	-0.336399	-1.01329	0.309524	0.845974	8
GO:0007549	dosage compensation	13	-0.336399	-1.01329	0.309524	0.845974	8
GO:0071362	cellular response to ether	3	-0.676346	-1.01337	0.5625	0.846084	2
GO:0051574	positive regulation of histone H3-K9 methylation	5	-0.420278	-1.01355	0.531915	0.845583	2
GO:0007044	cell-substrate junction assembly	16	-0.320276	-1.01357	0.380952	0.845666	5
GO:1990748	cellular detoxification	47	-0.302321	-1.01371	0.5	0.84553	22
GO:0042073	intraciliary transport	20	-0.370771	-1.01383	0.571429	0.845471	9
GO:0003416	endochondral bone growth	2	-0.724444	-1.01388	0.403846	0.845583	1
GO:0021527	spinal cord association neuron differentiation	4	-0.620583	-1.01405	0.26087	0.845171	4
GO:0019079	viral genome replication	20	-0.36996	-1.01411	0.264151	0.845259	5
GO:0098562	cytoplasmic side of membrane	42	-0.257632	-1.01411	0.553571	0.845406	18
GO:0070412	R-SMAD binding	14	-0.310342	-1.01412	0.527273	0.845591	3
GO:0016247	channel regulator activity	62	-0.296581	-1.01416	0.472727	0.845718	23
GO:0071356	cellular response to tumor necrosis factor	41	-0.299354	-1.01419	0.375	0.845883	25
GO:0060971	embryonic heart tube left/right pattern formation	3	-0.515437	-1.01426	0.571429	0.845969	1
GO:0000421	autophagosome membrane	28	-0.254929	-1.01431	0.355556	0.845933	13
GO:0019211	phosphatase activator activity	18	-0.32506	-1.01439	0.511111	0.845998	6
GO:0072091	regulation of stem cell proliferation	17	-0.309908	-1.01442	0.448276	0.846158	7
GO:0045976	negative regulation of mitotic cell cycle, embryonic	2	-0.6107	-1.0146	0.489796	0.845946	2
GO:0010002	cardioblast differentiation	3	-0.508614	-1.0147	0.347826	0.845749	2
GO:0060379	cardiac muscle cell myoblast differentiation	3	-0.508614	-1.0147	0.347826	0.845749	2
GO:0050660	flavin adenine dinucleotide binding	39	-0.275885	-1.01487	0.368421	0.845612	16
GO:0106019	phosphatidylinositol-4,5-bisphosphate phosphatase activity	7	-0.431502	-1.01509	0.410714	0.845318	5
GO:1905179	negative regulation of cardiac muscle tissue regeneration	2	-0.640173	-1.01512	0.55814	0.845393	2
GO:1905178	regulation of cardiac muscle tissue regeneration	2	-0.640173	-1.01512	0.55814	0.845393	2
GO:0034388	Pwp2p-containing subcomplex of 90S preribosome	3	-0.50303	-1.01525	0.42	0.845486	3
GO:0099024	plasma membrane invagination	24	-0.303813	-1.0153	0.425532	0.845561	7
GO:1901874	negative regulation of post-translational protein modification	2	-0.569716	-1.01546	0.5	0.845302	1
GO:0000226	microtubule cytoskeleton organization	238	-0.22855	-1.01561	0.410714	0.84516	72
GO:0019065	receptor-mediated endocytosis of virus by host cell	2	-0.603199	-1.01563	0.555556	0.845308	1
GO:0010959	regulation of metal ion transport	147	-0.252902	-1.01593	0.409091	0.844937	55
GO:0048471	perinuclear region of cytoplasm	406	-0.201922	-1.01636	0.388889	0.844063	116
GO:0048570	notochord morphogenesis	2	-0.591395	-1.01648	0.403846	0.843944	2
GO:0090009	primitive streak formation	4	-0.436947	-1.01662	0.462963	0.843702	3
GO:0005381	iron ion transmembrane transporter activity	7	-0.505154	-1.01665	0.391304	0.843832	2
GO:0043225	ATPase-coupled inorganic anion transmembrane transporter activity	7	-0.456582	-1.0167	0.613636	0.84388	5
GO:0095500	acetylcholine receptor signaling pathway	9	-0.414134	-1.01673	0.363636	0.843916	3
GO:0018023	peptidyl-lysine trimethylation	27	-0.306042	-1.0168	0.571429	0.843964	8
GO:0030864	cortical actin cytoskeleton	38	-0.295771	-1.01691	0.586957	0.843719	14
GO:0035867	alphav-beta3 integrin-IGF-1-IGF1R complex	2	-0.745841	-1.01746	0.458333	0.8425	2
GO:0001932	regulation of protein phosphorylation	491	-0.206189	-1.01758	0.368421	0.84234	160
GO:0005547	phosphatidylinositol-3,4,5-trisphosphate binding	23	-0.272609	-1.01782	0.448276	0.841859	8
GO:2000465	regulation of glycogen (starch) synthase activity	4	-0.643283	-1.0179	0.625	0.841795	4
GO:0097513	myosin II filament	2	-0.657835	-1.01791	0.6875	0.841942	2
GO:0006111	regulation of gluconeogenesis	22	-0.305197	-1.01813	0.428571	0.84152	5
GO:0010994	free ubiquitin chain polymerization	3	-0.445034	-1.01821	0.333333	0.84143	1
GO:0036376	sodium ion export across plasma membrane	7	-0.513667	-1.01825	0.613636	0.841551	2
GO:0000408	EKC/KEOPS complex	3	-0.544315	-1.01872	0.565217	0.84042	3
GO:0045824	negative regulation of innate immune response	25	-0.317858	-1.01891	0.395833	0.840162	16
GO:0098691	dopaminergic synapse	4	-0.47886	-1.01904	0.388889	0.840186	1
GO:1903779	regulation of cardiac conduction	8	-0.436964	-1.01909	0.348837	0.840221	4
GO:0010831	positive regulation of myotube differentiation	4	-0.371204	-1.01915	0.396226	0.840233	3
GO:0010856	adenylate cyclase activator activity	4	-0.5265	-1.01916	0.5	0.840407	4
GO:0033162	melanosome membrane	8	-0.3093	-1.01943	0.425532	0.840025	3
GO:0090741	pigment granule membrane	8	-0.3093	-1.01943	0.425532	0.840025	3
GO:0007274	neuromuscular synaptic transmission	12	-0.430063	-1.01968	0.481481	0.839757	4
GO:1901977	negative regulation of cell cycle checkpoint	4	-0.418139	-1.01978	0.490196	0.839652	4
GO:0043553	negative regulation of phosphatidylinositol 3-kinase activity	3	-0.640377	-1.01979	0.574468	0.839834	2
GO:0006140	regulation of nucleotide metabolic process	41	-0.314264	-1.0199	0.4	0.839799	23
GO:0002080	acrosomal membrane	3	-0.533843	-1.01991	0.627907	0.839964	2
GO:0030851	granulocyte differentiation	9	-0.370602	-1.01994	0.465116	0.840106	5
GO:0001523	retinoid metabolic process	27	-0.303912	-1.01999	0.471698	0.840109	2
GO:0010565	regulation of cellular ketone metabolic process	50	-0.246471	-1.0201	0.377778	0.839986	21
GO:0043254	regulation of protein-containing complex assembly	239	-0.194508	-1.02013	0.358491	0.840089	83
GO:0097242	amyloid-beta clearance	13	-0.335238	-1.02014	0.440678	0.840272	8
GO:0010212	response to ionizing radiation	79	-0.257071	-1.02039	0.603774	0.839907	27
GO:0010038	response to metal ion	152	-0.211612	-1.02054	0.40678	0.839739	60
GO:0040018	positive regulation of multicellular organism growth	15	-0.337763	-1.02067	0.245614	0.839671	6
GO:1990454	L-type voltage-gated calcium channel complex	6	-0.509089	-1.02077	0.603774	0.839624	1
GO:0006487	protein N-linked glycosylation	43	-0.240725	-1.02101	0.311111	0.839193	20
GO:0033677	DNA/RNA helicase activity	3	-0.48777	-1.02107	0.555556	0.839231	2
GO:0071985	multivesicular body sorting pathway	30	-0.27145	-1.0212	0.553191	0.838974	11
GO:0048819	regulation of hair follicle maturation	3	-0.572699	-1.02142	0.404762	0.83875	2
GO:0051884	regulation of timing of anagen	3	-0.572699	-1.02142	0.404762	0.83875	2
GO:0021670	lateral ventricle development	10	-0.3763	-1.02145	0.319149	0.839051	6
GO:0070578	RISC-loading complex	7	-0.499492	-1.02204	0.577778	0.837948	4
GO:0005890	sodium:potassium-exchanging ATPase complex	5	-0.577839	-1.02219	0.490566	0.837791	1
GO:0060544	regulation of necroptotic process	11	-0.347919	-1.0222	0.347826	0.837974	7
GO:1903902	positive regulation of viral life cycle	9	-0.369107	-1.02223	0.517857	0.838021	4
GO:0048386	positive regulation of retinoic acid receptor signaling pathway	4	-0.553722	-1.02225	0.339286	0.838166	2
GO:0043647	inositol phosphate metabolic process	19	-0.340813	-1.02239	0.415094	0.837826	15
GO:0043029	T cell homeostasis	8	-0.40615	-1.02241	0.296296	0.837893	4
GO:0002764	immune response-regulating signaling pathway	86	-0.254825	-1.02279	0.347826	0.836969	37
GO:0007098	centrosome cycle	24	-0.298223	-1.02299	0.411765	0.836486	11
GO:1904322	cellular response to forskolin	5	-0.484437	-1.02317	0.392857	0.8361	2
GO:1904321	response to forskolin	5	-0.484437	-1.02317	0.392857	0.8361	2
GO:0000287	magnesium ion binding	119	-0.189679	-1.0234	0.566038	0.835657	47
GO:0030500	regulation of bone mineralization	29	-0.291181	-1.02343	0.431818	0.835802	12
GO:0032183	SUMO binding	14	-0.480861	-1.02345	0.416667	0.83594	12
GO:0006109	regulation of carbohydrate metabolic process	86	-0.249038	-1.02349	0.355556	0.83602	35
GO:0007623	circadian rhythm	74	-0.273141	-1.02358	0.44186	0.836031	30
GO:0097151	positive regulation of inhibitory postsynaptic potential	4	-0.518455	-1.02364	0.596154	0.836042	1
GO:0098828	modulation of inhibitory postsynaptic potential	4	-0.518455	-1.02364	0.596154	0.836042	1
GO:0097621	monoamine oxidase activity	2	-0.604357	-1.02398	0.613636	0.835405	1
GO:0070431	nucleotide-binding oligomerization domain containing 2 signaling pathway	2	-0.741675	-1.024	0.517857	0.835571	1
GO:1990782	protein tyrosine kinase binding	50	-0.257317	-1.02402	0.608696	0.835725	18
GO:0048188	Set1C/COMPASS complex	11	-0.30771	-1.0241	0.553571	0.835667	7
GO:0017183	peptidyl-diphthamide biosynthetic process from peptidyl-histidine	2	-0.631676	-1.02412	0.5	0.83578	1
GO:0017182	peptidyl-diphthamide metabolic process	2	-0.631676	-1.02412	0.5	0.83578	1
GO:0006283	transcription-coupled nucleotide-excision repair	5	-0.534412	-1.02419	0.434783	0.836019	3
GO:1903862	positive regulation of oxidative phosphorylation	3	-0.53587	-1.02428	0.511111	0.835917	2
GO:2000561	regulation of CD4-positive, alpha-beta T cell proliferation	2	-0.760423	-1.02435	0.395833	0.835949	2
GO:0008305	integrin complex	10	-0.432804	-1.02435	0.478261	0.836133	4
GO:0034616	response to laminar fluid shear stress	4	-0.493785	-1.02444	0.531915	0.836082	3
GO:0006108	malate metabolic process	5	-0.462203	-1.02452	0.4	0.835929	2
GO:0060428	lung epithelium development	2	-0.73823	-1.02454	0.574468	0.836027	1
GO:0071826	ribonucleoprotein complex subunit organization	142	-0.20736	-1.02454	0.404762	0.836199	72
GO:0005773	vacuole	211	-0.225293	-1.02468	0.333333	0.835951	70
GO:2000741	positive regulation of mesenchymal stem cell differentiation	2	-0.605816	-1.02468	0.454545	0.836117	1
GO:0044530	supraspliceosomal complex	2	-0.576907	-1.0247	0.403509	0.836221	1
GO:0008597	calcium-dependent protein serine/threonine phosphatase regulator activity	4	-0.501421	-1.02471	0.415094	0.836405	3
GO:1901617	organic hydroxy compound biosynthetic process	75	-0.285403	-1.02476	0.5	0.836449	25
GO:0070848	response to growth factor	151	-0.211806	-1.02476	0.581395	0.836636	54
GO:0008284	positive regulation of cell population proliferation	341	-0.21058	-1.025	0.391304	0.836096	125
GO:1905246	negative regulation of aspartic-type peptidase activity	3	-0.43528	-1.0252	0.320755	0.835671	2
GO:1902960	negative regulation of aspartic-type endopeptidase activity involved in amyloid precursor protein catabolic process	3	-0.43528	-1.0252	0.320755	0.835671	2
GO:1904019	epithelial cell apoptotic process	14	-0.277122	-1.02522	0.55	0.83595	6
GO:0005765	lysosomal membrane	238	-0.210838	-1.02537	0.238095	0.835935	75
GO:0098852	lytic vacuole membrane	238	-0.210838	-1.02537	0.238095	0.835935	75
GO:0032720	negative regulation of tumor necrosis factor production	14	-0.445255	-1.02549	0.416667	0.836095	9
GO:1903556	negative regulation of tumor necrosis factor superfamily cytokine production	14	-0.445255	-1.02549	0.416667	0.836095	9
GO:0097492	sympathetic neuron axon guidance	2	-0.650958	-1.02556	0.636364	0.83638	1
GO:0090325	regulation of locomotion involved in locomotory behavior	3	-0.695239	-1.02556	0.545455	0.836541	1
GO:0048247	lymphocyte chemotaxis	4	-0.50626	-1.02561	0.386364	0.836633	3
GO:0060601	lateral sprouting from an epithelium	4	-0.519772	-1.02567	0.351852	0.836755	3
GO:0086042	cardiac muscle cell-cardiac muscle cell adhesion	4	-0.563258	-1.02589	0.319149	0.836527	3
GO:2000705	regulation of dense core granule biogenesis	3	-0.623141	-1.02597	0.340909	0.836524	1
GO:0006406	mRNA export from nucleus	45	-0.26772	-1.02602	0.433962	0.836433	10
GO:0032411	positive regulation of transporter activity	55	-0.311317	-1.02613	0.325581	0.83625	26
GO:0048641	regulation of skeletal muscle tissue development	8	-0.447072	-1.02616	0.488889	0.836357	6
GO:0051051	negative regulation of transport	200	-0.263185	-1.02639	0.465116	0.835974	73
GO:0032990	cell part morphogenesis	173	-0.225691	-1.0264	0.346154	0.836152	93
GO:0032989	cellular component morphogenesis	173	-0.225691	-1.0264	0.346154	0.836152	93
GO:0000502	proteasome complex	53	-0.236518	-1.02643	0.214286	0.836403	17
GO:0007183	SMAD protein complex assembly	6	-0.407018	-1.02649	0.375	0.836456	2
GO:0051861	glycolipid binding	12	-0.387273	-1.02661	0.409091	0.836393	6
GO:0032099	negative regulation of appetite	6	-0.478379	-1.02661	0.431818	0.836566	2
GO:0032108	negative regulation of response to nutrient levels	6	-0.478379	-1.02661	0.431818	0.836566	2
GO:0032105	negative regulation of response to extracellular stimulus	6	-0.478379	-1.02661	0.431818	0.836566	2
GO:0032096	negative regulation of response to food	6	-0.478379	-1.02661	0.431818	0.836566	2
GO:0070102	interleukin-6-mediated signaling pathway	9	-0.355498	-1.02682	0.528302	0.836756	3
GO:0031996	thioesterase binding	8	-0.35739	-1.02698	0.44	0.836563	3
GO:0050731	positive regulation of peptidyl-tyrosine phosphorylation	61	-0.219285	-1.02714	0.517857	0.836325	21
GO:0032127	dense core granule membrane	3	-0.616352	-1.02716	0.490909	0.836454	2
GO:0004579	dolichyl-diphosphooligosaccharide-protein glycotransferase activity	5	-0.512211	-1.02724	0.5625	0.836588	4
GO:0060412	ventricular septum morphogenesis	17	-0.383673	-1.02738	0.244444	0.836501	7
GO:0045163	clustering of voltage-gated potassium channels	2	-0.591032	-1.02754	0.381818	0.836428	1
GO:0036035	osteoclast development	5	-0.520596	-1.02757	0.680851	0.836572	5
GO:0061386	closure of optic fissure	2	-0.592842	-1.02763	0.521739	0.836625	1
GO:0002178	palmitoyltransferase complex	9	-0.435172	-1.02768	0.565217	0.836754	3
GO:0007129	homologous chromosome pairing at meiosis	6	-0.476557	-1.02776	0.425532	0.836723	5
GO:0006638	neutral lipid metabolic process	34	-0.292546	-1.02782	0.479167	0.836696	14
GO:0060056	mammary gland involution	3	-0.518024	-1.02783	0.363636	0.836882	3
GO:0008360	regulation of cell shape	80	-0.258542	-1.02786	0.311111	0.836941	30
GO:0009145	purine nucleoside triphosphate biosynthetic process	38	-0.37363	-1.02791	0.3125	0.837031	23
GO:0061515	myeloid cell development	28	-0.296024	-1.02795	0.613636	0.837139	11
GO:1905165	regulation of lysosomal protein catabolic process	8	-0.351855	-1.02816	0.391304	0.836753	4
GO:1990049	retrograde neuronal dense core vesicle transport	4	-0.512325	-1.0282	0.396552	0.836879	4
GO:1901165	positive regulation of trophoblast cell migration	2	-0.629252	-1.0282	0.634615	0.837066	1
GO:0021846	cell proliferation in forebrain	2	-0.827022	-1.02856	0.418605	0.836209	1
GO:0098835	presynaptic endocytic zone membrane	3	-0.524609	-1.02856	0.478261	0.836392	2
GO:1903795	regulation of inorganic anion transmembrane transport	2	-0.635346	-1.02858	0.477273	0.836582	2
GO:0019888	protein phosphatase regulator activity	62	-0.259127	-1.02864	0.340909	0.83669	37
GO:0048593	camera-type eye morphogenesis	12	-0.310642	-1.02868	0.301887	0.836828	5
GO:0042379	chemokine receptor binding	8	-0.413454	-1.02878	0.5625	0.836743	6
GO:0007341	penetration of zona pellucida	2	-0.684348	-1.02887	0.480769	0.836706	1
GO:0030534	adult behavior	72	-0.319931	-1.02887	0.377358	0.836893	26
GO:0050821	protein stabilization	131	-0.242801	-1.02892	0.369565	0.836998	25
GO:0061857	endoplasmic reticulum stress-induced pre-emptive quality control	2	-0.682481	-1.02924	0.333333	0.836406	2
GO:0034654	nucleobase-containing compound biosynthetic process	426	-0.173511	-1.02926	0.477273	0.836478	99
GO:0045765	regulation of angiogenesis	98	-0.272463	-1.02929	0.255319	0.836607	38
GO:0034030	ribonucleoside bisphosphate biosynthetic process	38	-0.277732	-1.02934	0.348837	0.836513	18
GO:0034033	purine nucleoside bisphosphate biosynthetic process	38	-0.277732	-1.02934	0.348837	0.836513	18
GO:0033866	nucleoside bisphosphate biosynthetic process	38	-0.277732	-1.02934	0.348837	0.836513	18
GO:0110020	regulation of actomyosin structure organization	56	-0.215273	-1.02935	0.47619	0.837049	15
GO:0070085	glycosylation	133	-0.218274	-1.02943	0.489796	0.837055	29
GO:0001562	response to protozoan	2	-0.636121	-1.02948	0.351852	0.837127	1
GO:0042832	defense response to protozoan	2	-0.636121	-1.02948	0.351852	0.837127	1
GO:0042762	regulation of sulfur metabolic process	5	-0.433127	-1.02956	0.464286	0.837356	4
GO:0015078	proton transmembrane transporter activity	70	-0.366714	-1.02978	0.711111	0.836944	48
GO:0032580	Golgi cisterna membrane	45	-0.280362	-1.02984	0.238095	0.836868	15
GO:0031204	posttranslational protein targeting to membrane, translocation	7	-0.338091	-1.0299	0.518519	0.836913	5
GO:0051879	Hsp90 protein binding	26	-0.279192	-1.03014	0.222222	0.836621	4
GO:0099054	presynapse assembly	9	-0.386731	-1.03015	0.481481	0.836784	3
GO:0071203	WASH complex	8	-0.385177	-1.03024	0.390244	0.836693	6
GO:0042267	natural killer cell mediated cytotoxicity	8	-0.40136	-1.03036	0.56	0.836307	5
GO:0002228	natural killer cell mediated immunity	8	-0.40136	-1.03036	0.56	0.836307	5
GO:0009154	purine ribonucleotide catabolic process	20	-0.361408	-1.03052	0.534483	0.836227	8
GO:1902766	skeletal muscle satellite cell migration	2	-0.61996	-1.03101	0.454545	0.83494	1
GO:0002889	regulation of immunoglobulin mediated immune response	20	-0.368068	-1.03103	0.604651	0.835076	6
GO:0002712	regulation of B cell mediated immunity	20	-0.368068	-1.03103	0.604651	0.835076	6
GO:0070050	neuron cellular homeostasis	14	-0.327783	-1.03107	0.607143	0.835435	5
GO:0019903	protein phosphatase binding	81	-0.272998	-1.03116	0.434783	0.835355	41
GO:2000849	regulation of glucocorticoid secretion	4	-0.545448	-1.0312	0.680851	0.835421	2
GO:2000831	regulation of steroid hormone secretion	4	-0.545448	-1.0312	0.680851	0.835421	2
GO:2000846	regulation of corticosteroid hormone secretion	4	-0.545448	-1.0312	0.680851	0.835421	2
GO:0034663	endoplasmic reticulum chaperone complex	8	-0.360519	-1.03121	0.270833	0.835942	3
GO:2000169	regulation of peptidyl-cysteine S-nitrosylation	5	-0.402465	-1.03139	0.388889	0.835537	5
GO:0030150	protein import into mitochondrial matrix	13	-0.358918	-1.03144	0.488889	0.835609	8
GO:0002142	stereocilia ankle link complex	4	-0.536561	-1.03154	0.555556	0.835581	2
GO:0045216	cell-cell junction organization	82	-0.248449	-1.03156	0.404255	0.835702	34
GO:0045332	phospholipid translocation	19	-0.286169	-1.03164	0.454545	0.835728	13
GO:0045191	regulation of isotype switching	16	-0.37641	-1.03195	0.35	0.835438	5
GO:0050840	extracellular matrix binding	20	-0.402058	-1.032	0.416667	0.83541	8
GO:1902306	negative regulation of sodium ion transmembrane transport	8	-0.496727	-1.03202	0.489362	0.835494	5
GO:0072560	type B pancreatic cell maturation	2	-0.721401	-1.03203	0.375	0.835643	2
GO:0036057	slit diaphragm	4	-0.607833	-1.03206	0.431818	0.835813	1
GO:0036056	filtration diaphragm	4	-0.607833	-1.03206	0.431818	0.835813	1
GO:0006977	DNA damage response, signal transduction by p53 class mediator resulting in cell cycle arrest	11	-0.374323	-1.03211	0.358491	0.836104	2
GO:1902369	negative regulation of RNA catabolic process	44	-0.257267	-1.03216	0.571429	0.836149	17
GO:0043631	RNA polyadenylation	20	-0.30077	-1.03249	0.5625	0.835459	8
GO:1903579	negative regulation of ATP metabolic process	18	-0.356769	-1.03252	0.595745	0.835623	8
GO:0006949	syncytium formation	16	-0.394307	-1.0327	0.478261	0.834981	2
GO:0032794	GTPase activating protein binding	12	-0.35196	-1.03275	0.431818	0.835066	9
GO:0035726	common myeloid progenitor cell proliferation	2	-0.678208	-1.03281	0.531915	0.834934	1
GO:0045200	establishment of neuroblast polarity	3	-0.587912	-1.03299	0.409091	0.834447	1
GO:0045196	establishment or maintenance of neuroblast polarity	3	-0.587912	-1.03299	0.409091	0.834447	1
GO:0099537	trans-synaptic signaling	124	-0.304684	-1.03301	0.574074	0.834809	50
GO:0030879	mammary gland development	8	-0.377325	-1.0331	0.488889	0.834808	4
GO:0047020	15-hydroxyprostaglandin-D dehydrogenase (NADP+) activity	2	-0.529575	-1.03313	0.24	0.834981	2
GO:0009445	putrescine metabolic process	4	-0.488016	-1.03322	0.413043	0.835038	3
GO:0046875	ephrin receptor binding	18	-0.376229	-1.03323	0.25	0.835211	7
GO:0016973	poly(A)+ mRNA export from nucleus	16	-0.387351	-1.03336	0.442308	0.83507	4
GO:0009582	detection of abiotic stimulus	34	-0.36133	-1.03337	0.339286	0.835255	7
GO:0030159	signaling receptor complex adaptor activity	30	-0.291425	-1.03339	0.351852	0.835371	13
GO:0034220	ion transmembrane transport	309	-0.22037	-1.03351	0.472727	0.835248	134
GO:0050877	nervous system process	321	-0.238172	-1.03369	0.415094	0.83498	89
GO:0097038	perinuclear endoplasmic reticulum	9	-0.409926	-1.03402	0.491228	0.834294	3
GO:0043620	regulation of DNA-templated transcription in response to stress	33	-0.245627	-1.03412	0.382979	0.834243	12
GO:0035265	organ growth	12	-0.378168	-1.03439	0.586957	0.833578	7
GO:0097190	apoptotic signaling pathway	137	-0.202498	-1.0344	0.428571	0.833665	47
GO:0005267	potassium channel activity	27	-0.308413	-1.03464	0.384615	0.833085	14
GO:0042908	xenobiotic transport	9	-0.479091	-1.0348	0.375	0.832893	4
GO:0042060	wound healing	36	-0.261048	-1.03505	0.27907	0.832365	14
GO:0045830	positive regulation of isotype switching	12	-0.389124	-1.0351	0.342105	0.832434	4
GO:0061178	regulation of insulin secretion involved in cellular response to glucose stimulus	25	-0.316239	-1.03519	0.511628	0.832386	11
GO:0034612	response to tumor necrosis factor	51	-0.26429	-1.03523	0.425532	0.832492	27
GO:0051403	stress-activated MAPK cascade	31	-0.263786	-1.03527	0.275862	0.832634	11
GO:0006661	phosphatidylinositol biosynthetic process	70	-0.260169	-1.03548	0.326923	0.831967	25
GO:0034596	phosphatidylinositol phosphate 4-phosphatase activity	8	-0.443531	-1.03549	0.464286	0.83206	6
GO:0004467	long-chain fatty acid-CoA ligase activity	7	-0.481257	-1.03551	0.391304	0.832188	3
GO:0062029	positive regulation of stress granule assembly	2	-0.511238	-1.03554	0.369565	0.832288	1
GO:0032036	myosin heavy chain binding	4	-0.63755	-1.03554	0.354167	0.832452	3
GO:0060402	calcium ion transport into cytosol	23	-0.347736	-1.03558	0.54386	0.832484	7
GO:0043523	regulation of neuron apoptotic process	107	-0.265591	-1.03562	0.431818	0.832492	37
GO:0030837	negative regulation of actin filament polymerization	38	-0.242684	-1.03568	0.45283	0.832546	13
GO:1990927	calcium ion regulated lysosome exocytosis	3	-0.493594	-1.0358	0.446809	0.832347	2
GO:0009141	nucleoside triphosphate metabolic process	65	-0.237625	-1.03592	0.46	0.832161	28
GO:0099513	polymeric cytoskeletal fiber	293	-0.217533	-1.03607	0.375	0.83195	101
GO:0099522	cytosolic region	9	-0.464039	-1.03625	0.574468	0.83181	4
GO:0005916	fascia adherens	5	-0.610889	-1.03637	0.5625	0.831713	5
GO:0010181	FMN binding	6	-0.458652	-1.03665	0.464286	0.831	2
GO:0060914	heart formation	2	-0.797597	-1.03665	0.5	0.831192	2
GO:0039535	regulation of RIG-I signaling pathway	11	-0.334762	-1.03666	0.5	0.831381	4
GO:0016595	glutamate binding	5	-0.592	-1.03678	0.615385	0.831195	2
GO:0015813	L-glutamate transmembrane transport	11	-0.362288	-1.03714	0.362069	0.83037	6
GO:0060050	positive regulation of protein glycosylation	6	-0.484356	-1.03729	0.42	0.830143	3
GO:0098793	presynapse	110	-0.273242	-1.03729	0.537037	0.830332	29
GO:0004971	AMPA glutamate receptor activity	2	-0.572914	-1.03736	0.490909	0.830364	1
GO:0006734	NADH metabolic process	18	-0.313517	-1.03767	0.333333	0.829541	5
GO:1990048	anterograde neuronal dense core vesicle transport	3	-0.564034	-1.03772	0.413793	0.829582	3
GO:0019902	phosphatase binding	111	-0.269242	-1.03782	0.377358	0.829549	26
GO:0090660	cerebrospinal fluid circulation	2	-0.733518	-1.03797	0.480769	0.829528	2
GO:0060267	positive regulation of respiratory burst	3	-0.536408	-1.03804	0.317073	0.829492	3
GO:0090649	response to oxygen-glucose deprivation	6	-0.533799	-1.03815	0.416667	0.829394	6
GO:2000142	regulation of DNA-templated transcription, initiation	37	-0.258228	-1.0382	0.490566	0.829367	12
GO:0140354	lipid import into cell	8	-0.472731	-1.03848	0.387755	0.828769	2
GO:0009215	purine deoxyribonucleoside triphosphate metabolic process	4	-0.535473	-1.03849	0.428571	0.828949	2
GO:0070778	L-aspartate transmembrane transport	6	-0.479556	-1.03853	0.541667	0.829088	6
GO:0048662	negative regulation of smooth muscle cell proliferation	20	-0.331868	-1.03853	0.521739	0.829278	10
GO:0043183	vascular endothelial growth factor receptor 1 binding	2	-0.689361	-1.0386	0.333333	0.829244	2
GO:0042744	hydrogen peroxide catabolic process	10	-0.3309	-1.03864	0.348837	0.829313	4
GO:0042921	glucocorticoid receptor signaling pathway	5	-0.378115	-1.03864	0.396226	0.829475	2
GO:0030532	small nuclear ribonucleoprotein complex	55	-0.255554	-1.03885	0.627907	0.829086	28
GO:0070494	regulation of thrombin-activated receptor signaling pathway	2	-0.735791	-1.03888	0.543478	0.829195	1
GO:0070495	negative regulation of thrombin-activated receptor signaling pathway	2	-0.735791	-1.03888	0.543478	0.829195	1
GO:0032886	regulation of microtubule-based process	132	-0.242724	-1.03891	0.418182	0.829472	44
GO:0050684	regulation of mRNA processing	108	-0.255656	-1.03892	0.54386	0.829662	40
GO:0016903	oxidoreductase activity, acting on the aldehyde or oxo group of donors	24	-0.299388	-1.03926	0.355556	0.829068	10
GO:0061629	RNA polymerase II-specific DNA-binding transcription factor binding	212	-0.185799	-1.03932	0.26087	0.829016	80
GO:0001844	protein insertion into mitochondrial membrane involved in apoptotic signaling pathway	2	-0.552167	-1.03933	0.478261	0.829206	2
GO:0071773	cellular response to BMP stimulus	12	-0.42734	-1.03954	0.641509	0.828962	4
GO:0071772	response to BMP	12	-0.42734	-1.03954	0.641509	0.828962	4
GO:0010739	positive regulation of protein kinase A signaling	4	-0.630957	-1.03957	0.326087	0.829283	3
GO:0045926	negative regulation of growth	114	-0.248105	-1.03959	0.479167	0.829327	43
GO:0043545	molybdopterin cofactor metabolic process	2	-0.644971	-1.03991	0.297872	0.828915	1
GO:0051189	prosthetic group metabolic process	2	-0.644971	-1.03991	0.297872	0.828915	1
GO:0019720	Mo-molybdopterin cofactor metabolic process	2	-0.644971	-1.03991	0.297872	0.828915	1
GO:0032324	molybdopterin cofactor biosynthetic process	2	-0.644971	-1.03991	0.297872	0.828915	1
GO:0006777	Mo-molybdopterin cofactor biosynthetic process	2	-0.644971	-1.03991	0.297872	0.828915	1
GO:0016213	linoleoyl-CoA desaturase activity	2	-0.658349	-1.03997	0.4375	0.829764	2
GO:0045446	endothelial cell differentiation	12	-0.339063	-1.04006	0.533333	0.829684	2
GO:0006617	SRP-dependent cotranslational protein targeting to membrane, signal sequence recognition	2	-0.53892	-1.04006	0.627907	0.829874	2
GO:0001776	leukocyte homeostasis	23	-0.283597	-1.04014	0.461538	0.829894	9
GO:0035909	aorta morphogenesis	9	-0.462788	-1.04029	0.52381	0.829702	4
GO:1990708	conditioned place preference	2	-0.755222	-1.04037	0.363636	0.829715	1
GO:0006336	DNA replication-independent chromatin assembly	9	-0.536878	-1.0404	0.452381	0.829816	2
GO:0035869	ciliary transition zone	35	-0.327197	-1.04044	0.4	0.829932	9
GO:0097487	multivesicular body, internal vesicle	2	-0.789074	-1.04056	0.0416667	0.829874	2
GO:0097581	lamellipodium organization	34	-0.321153	-1.04072	0.358491	0.829647	12
GO:0048403	brain-derived neurotrophic factor binding	2	-0.709604	-1.04081	0.649123	0.829667	1
GO:0008283	cell population proliferation	210	-0.207058	-1.04101	0.481481	0.829406	41
GO:0060429	epithelium development	64	-0.264234	-1.0411	0.456522	0.829323	21
GO:1903393	positive regulation of adherens junction organization	2	-0.737934	-1.04139	0.291667	0.828691	2
GO:0046294	formaldehyde catabolic process	2	-0.679811	-1.04176	0.541667	0.827684	2
GO:0019199	transmembrane receptor protein kinase activity	31	-0.28239	-1.04186	0.6	0.827703	12
GO:0001750	photoreceptor outer segment	19	-0.328803	-1.04191	0.407407	0.827797	3
GO:0050801	ion homeostasis	268	-0.254073	-1.04203	0.295455	0.827617	105
GO:0038063	collagen-activated tyrosine kinase receptor signaling pathway	4	-0.517733	-1.04208	0.372093	0.827689	2
GO:0060191	regulation of lipase activity	30	-0.260556	-1.04214	0.553571	0.827686	11
GO:0018026	peptidyl-lysine monomethylation	8	-0.430377	-1.04219	0.388889	0.827787	1
GO:0072070	loop of Henle development	2	-0.716591	-1.04228	0.222222	0.827818	1
GO:0010921	regulation of phosphatase activity	49	-0.261781	-1.04231	0.404255	0.827934	27
GO:0060501	positive regulation of epithelial cell proliferation involved in lung morphogenesis	3	-0.527164	-1.04256	0.462963	0.827547	3
GO:0051851	modulation by host of symbiont process	34	-0.296273	-1.04259	0.428571	0.827701	20
GO:0044302	dentate gyrus mossy fiber	3	-0.642519	-1.04273	0.489362	0.82758	2
GO:0061000	negative regulation of dendritic spine development	10	-0.366523	-1.04279	0.410714	0.827555	7
GO:1901701	cellular response to oxygen-containing compound	367	-0.216938	-1.04298	0.511111	0.827424	130
GO:0030101	natural killer cell activation	16	-0.366908	-1.04318	0.488889	0.827108	8
GO:0055013	cardiac muscle cell development	13	-0.340704	-1.04338	0.192308	0.826874	4
GO:0017130	poly(C) RNA binding	2	-0.737831	-1.04345	0.416667	0.826746	2
GO:1990447	U2 snRNP binding	2	-0.579585	-1.04346	0.372093	0.826937	2
GO:0051289	protein homotetramerization	26	-0.264937	-1.04358	0.254545	0.82685	4
GO:0032233	positive regulation of actin filament bundle assembly	38	-0.230573	-1.0436	0.261905	0.826966	15
GO:0008017	microtubule binding	155	-0.268561	-1.04362	0.377778	0.827154	69
GO:0032677	regulation of interleukin-8 production	21	-0.363246	-1.04368	0.395833	0.827251	13
GO:0016641	oxidoreductase activity, acting on the CH-NH2 group of donors, oxygen as acceptor	6	-0.493144	-1.04369	0.568627	0.827427	3
GO:0061311	cell surface receptor signaling pathway involved in heart development	9	-0.467447	-1.04379	0.47619	0.827252	4
GO:0046835	carbohydrate phosphorylation	9	-0.404579	-1.04382	0.264151	0.827318	3
GO:0036475	neuron death in response to oxidative stress	2	-0.659684	-1.04383	0.340909	0.827485	2
GO:0070302	regulation of stress-activated protein kinase signaling cascade	91	-0.245538	-1.04385	0.357143	0.827579	31
GO:0009188	ribonucleoside diphosphate biosynthetic process	8	-0.323883	-1.04389	0.268293	0.82768	3
GO:0032982	myosin filament	4	-0.507703	-1.04405	0.391304	0.827448	4
GO:0035381	ATP-gated ion channel activity	2	-0.583282	-1.04409	0.27907	0.827489	2
GO:0042752	regulation of circadian rhythm	64	-0.312399	-1.04425	0.5	0.827198	23
GO:0030162	regulation of proteolysis	354	-0.185114	-1.04429	0.4	0.827302	116
GO:0060350	endochondral bone morphogenesis	3	-0.703248	-1.0443	0.54902	0.827478	1
GO:0072344	rescue of stalled ribosome	5	-0.467211	-1.04441	0.351852	0.827296	1
GO:0002084	protein depalmitoylation	7	-0.473563	-1.04443	0.636364	0.827331	3
GO:0099568	cytoplasmic region	84	-0.239644	-1.04446	0.254545	0.827435	31
GO:0030742	GTP-dependent protein binding	14	-0.30477	-1.04457	0.27907	0.827448	7
GO:0051491	positive regulation of filopodium assembly	23	-0.295871	-1.04458	0.215686	0.827587	3
GO:1904732	regulation of electron transfer activity	5	-0.5547	-1.04461	0.348837	0.827694	5
GO:0030669	clathrin-coated endocytic vesicle membrane	26	-0.317835	-1.04471	0.45614	0.827657	12
GO:0070569	uridylyltransferase activity	4	-0.495799	-1.04474	0.409091	0.827796	1
GO:0097120	receptor localization to synapse	24	-0.371778	-1.04477	0.418182	0.827941	8
GO:0000979	RNA polymerase II core promoter sequence-specific DNA binding	13	-0.326393	-1.04478	0.431818	0.828118	4
GO:0001702	gastrulation with mouth forming second	11	-0.38644	-1.04491	0.422222	0.828074	3
GO:1904683	regulation of metalloendopeptidase activity	4	-0.568387	-1.04503	0.5625	0.827914	3
GO:0140507	granzyme-mediated programmed cell death signaling pathway	3	-0.71367	-1.04506	0.333333	0.827952	3
GO:0050861	positive regulation of B cell receptor signaling pathway	4	-0.465229	-1.04512	0.574468	0.827972	3
GO:1902950	regulation of dendritic spine maintenance	4	-0.64769	-1.04528	0.490566	0.827723	1
GO:0070482	response to oxygen levels	144	-0.247315	-1.04528	0.428571	0.827913	54
GO:0001653	peptide receptor activity	18	-0.340595	-1.04533	0.319149	0.827964	7
GO:0030017	sarcomere	17	-0.3276	-1.04535	0.479167	0.828106	11
GO:0005832	chaperonin-containing T-complex	8	-0.38276	-1.04551	0.26087	0.827876	4
GO:0050795	regulation of behavior	25	-0.318904	-1.04551	0.596491	0.828069	9
GO:0051347	positive regulation of transferase activity	274	-0.242191	-1.04563	0.304348	0.828032	104
GO:0019371	cyclooxygenase pathway	3	-0.529629	-1.04578	0.38	0.827852	3
GO:0000183	rDNA heterochromatin assembly	5	-0.511884	-1.04586	0.454545	0.827859	3
GO:0003351	epithelial cilium movement involved in extracellular fluid movement	7	-0.455663	-1.0459	0.461538	0.827986	4
GO:0003186	tricuspid valve morphogenesis	2	-0.776807	-1.04596	0.333333	0.827892	1
GO:0055085	transmembrane transport	421	-0.206746	-1.04602	0.472727	0.827883	169
GO:0097035	regulation of membrane lipid distribution	25	-0.287103	-1.04614	0.444444	0.827798	17
GO:1904693	midbrain morphogenesis	3	-0.496822	-1.04615	0.375	0.827991	2
GO:2000437	regulation of monocyte extravasation	2	-0.775367	-1.04626	0.613636	0.828052	1
GO:0045124	regulation of bone resorption	11	-0.362325	-1.0463	0.577778	0.828103	5
GO:0048857	neural nucleus development	42	-0.338025	-1.04637	0.520833	0.828157	20
GO:0006703	estrogen biosynthetic process	2	-0.791529	-1.04639	0.304348	0.828167	1
GO:0005688	U6 snRNP	7	-0.597155	-1.0464	0.431818	0.828361	4
GO:0120115	Lsm2-8 complex	7	-0.597155	-1.0464	0.431818	0.828361	4
GO:0098936	intrinsic component of postsynaptic membrane	51	-0.317191	-1.04652	0.611111	0.82833	17
GO:0044872	lipoprotein localization	9	-0.409757	-1.04662	0.227273	0.82841	7
GO:0030971	receptor tyrosine kinase binding	42	-0.277614	-1.04665	0.434783	0.828598	16
GO:0007140	male meiotic nuclear division	13	-0.419489	-1.0467	0.384615	0.828662	8
GO:0051046	regulation of secretion	254	-0.245064	-1.0468	0.431818	0.828628	99
GO:0102148	N-acetyl-beta-D-galactosaminidase activity	2	-0.588168	-1.04684	0.5	0.828651	1
GO:0032872	regulation of stress-activated MAPK cascade	89	-0.243969	-1.04689	0.350877	0.828775	30
GO:0071715	icosanoid transport	5	-0.42455	-1.0469	0.428571	0.828858	3
GO:0007221	positive regulation of transcription of Notch receptor target	3	-0.473914	-1.04701	0.482143	0.828802	2
GO:0032984	protein-containing complex disassembly	90	-0.193738	-1.04706	0.327273	0.828834	26
GO:0032479	regulation of type I interferon production	41	-0.280112	-1.0472	0.488889	0.828578	13
GO:1990845	adaptive thermogenesis	6	-0.435727	-1.04724	0.531915	0.82861	4
GO:0046839	phospholipid dephosphorylation	25	-0.290936	-1.04746	0.574468	0.828414	15
GO:1905762	CCR4-NOT complex binding	2	-0.623404	-1.04749	0.480769	0.828535	1
GO:0015932	nucleobase-containing compound transmembrane transporter activity	28	-0.292618	-1.04752	0.446809	0.828644	9
GO:0009126	purine nucleoside monophosphate metabolic process	27	-0.270705	-1.04772	0.431818	0.828333	7
GO:0060716	labyrinthine layer blood vessel development	9	-0.440616	-1.04772	0.702128	0.828518	6
GO:0072529	pyrimidine-containing compound catabolic process	17	-0.352095	-1.04795	0.444444	0.827844	4
GO:0005672	transcription factor TFIIA complex	3	-0.619243	-1.04795	0.409091	0.828039	1
GO:0071077	adenosine 3',5'-bisphosphate transmembrane transporter activity	3	-0.605404	-1.04796	0.333333	0.828221	2
GO:0034110	regulation of homotypic cell-cell adhesion	14	-0.361056	-1.04802	0.545455	0.828285	5
GO:0050798	activated T cell proliferation	3	-0.661692	-1.04802	0.264151	0.82848	1
GO:1904908	negative regulation of maintenance of mitotic sister chromatid cohesion, telomeric	2	-0.798911	-1.04807	0.288462	0.828605	1
GO:1904907	regulation of maintenance of mitotic sister chromatid cohesion, telomeric	2	-0.798911	-1.04807	0.288462	0.828605	1
GO:0018193	peptidyl-amino acid modification	497	-0.194398	-1.04827	0.446429	0.828472	93
GO:0000103	sulfate assimilation	2	-0.74276	-1.04863	0.5	0.827478	2
GO:0004020	adenylylsulfate kinase activity	2	-0.74276	-1.04863	0.5	0.827478	2
GO:0004781	sulfate adenylyltransferase (ATP) activity	2	-0.74276	-1.04863	0.5	0.827478	2
GO:0004779	sulfate adenylyltransferase activity	2	-0.74276	-1.04863	0.5	0.827478	2
GO:2000009	negative regulation of protein localization to cell surface	7	-0.489868	-1.049	0.340909	0.827279	4
GO:0030278	regulation of ossification	44	-0.272786	-1.04903	0.428571	0.827336	17
GO:0008286	insulin receptor signaling pathway	34	-0.284016	-1.04903	0.431034	0.827531	14
GO:0004690	cyclic nucleotide-dependent protein kinase activity	4	-0.546455	-1.04909	0.272727	0.827577	2
GO:0004691	cAMP-dependent protein kinase activity	4	-0.546455	-1.04909	0.272727	0.827577	2
GO:0035517	PR-DUB complex	4	-0.597282	-1.04914	0.4375	0.827858	2
GO:0001553	luteinization	5	-0.42668	-1.04918	0.224138	0.827942	1
GO:0045109	intermediate filament organization	8	-0.394764	-1.04922	0.295455	0.82808	5
GO:0000832	inositol hexakisphosphate 5-kinase activity	4	-0.475863	-1.04935	0.45283	0.82802	4
GO:0000827	inositol-1,3,4,5,6-pentakisphosphate kinase activity	4	-0.475863	-1.04935	0.45283	0.82802	4
GO:0000829	inositol heptakisphosphate kinase activity	4	-0.475863	-1.04935	0.45283	0.82802	4
GO:0046888	negative regulation of hormone secretion	27	-0.3284	-1.04943	0.444444	0.828399	13
GO:0006929	substrate-dependent cell migration	2	-0.79503	-1.04944	0.479167	0.82855	2
GO:0045838	positive regulation of membrane potential	12	-0.422025	-1.04951	0.508772	0.828646	6
GO:2000969	positive regulation of AMPA receptor activity	3	-0.597161	-1.04969	0.519231	0.828317	2
GO:1990112	RQC complex	3	-0.663177	-1.04973	0.326923	0.828321	1
GO:2001223	negative regulation of neuron migration	6	-0.546321	-1.04976	0.348837	0.828495	3
GO:0009146	purine nucleoside triphosphate catabolic process	2	-0.589135	-1.04985	0.433962	0.828332	2
GO:0032402	melanosome transport	15	-0.43034	-1.04988	0.340909	0.828493	8
GO:0051904	pigment granule transport	15	-0.43034	-1.04988	0.340909	0.828493	8
GO:0042117	monocyte activation	5	-0.522475	-1.05021	0.698113	0.828257	3
GO:0051771	negative regulation of nitric-oxide synthase biosynthetic process	2	-0.653851	-1.05035	0.458333	0.828071	1
GO:0044057	regulation of system process	199	-0.230134	-1.05047	0.25	0.828101	66
GO:0009266	response to temperature stimulus	77	-0.320245	-1.051	0.321429	0.82659	36
GO:0070989	oxidative demethylation	10	-0.382879	-1.05104	0.423077	0.826741	3
GO:0072542	protein phosphatase activator activity	13	-0.366999	-1.05111	0.425532	0.826815	5
GO:1990226	histone methyltransferase binding	10	-0.436147	-1.05114	0.444444	0.826931	8
GO:2000819	regulation of nucleotide-excision repair	4	-0.655979	-1.05137	0.480769	0.826645	2
GO:0010310	regulation of hydrogen peroxide metabolic process	9	-0.471698	-1.0514	0.477273	0.826796	5
GO:0042446	hormone biosynthetic process	8	-0.371147	-1.05158	0.52	0.826546	3
GO:1901342	regulation of vasculature development	100	-0.271967	-1.05182	0.255319	0.825958	38
GO:0051693	actin filament capping	23	-0.304104	-1.05201	0.296296	0.825714	8
GO:0034620	cellular response to unfolded protein	16	-0.318036	-1.05203	0.409091	0.825794	6
GO:0050866	negative regulation of cell activation	60	-0.253844	-1.05219	0.348837	0.82582	24
GO:0032777	Piccolo NuA4 histone acetyltransferase complex	2	-0.834155	-1.05222	0.0416667	0.825932	2
GO:0007569	cell aging	45	-0.312012	-1.05224	0.489796	0.826116	25
GO:0060445	branching involved in salivary gland morphogenesis	3	-0.527164	-1.05239	0.275862	0.825987	3
GO:0034762	regulation of transmembrane transport	213	-0.250614	-1.0524	0.381818	0.826132	83
GO:0001669	acrosomal vesicle	27	-0.261665	-1.05243	0.326087	0.826212	12
GO:0001933	negative regulation of protein phosphorylation	175	-0.221752	-1.05244	0.404255	0.826386	48
GO:0019884	antigen processing and presentation of exogenous antigen	14	-0.422922	-1.05248	0.543478	0.826441	3
GO:0090218	positive regulation of lipid kinase activity	13	-0.391413	-1.05248	0.404255	0.826602	7
GO:2001256	regulation of store-operated calcium entry	4	-0.522166	-1.05249	0.340909	0.826754	3
GO:0001779	natural killer cell differentiation	9	-0.48923	-1.05255	0.555556	0.826716	4
GO:0043878	glyceraldehyde-3-phosphate dehydrogenase (NAD+) (non-phosphorylating) activity	5	-0.508269	-1.05262	0.458333	0.826803	5
GO:0050998	nitric-oxide synthase binding	6	-0.576687	-1.05271	0.446809	0.826797	3
GO:0043426	MRF binding	2	-0.6372	-1.05272	0.339623	0.826958	1
GO:0003943	N-acetylgalactosamine-4-sulfatase activity	2	-0.549886	-1.05304	0.372549	0.826055	1
GO:0086083	cell adhesive protein binding involved in bundle of His cell-Purkinje myocyte communication	3	-0.713772	-1.05326	0.25	0.825858	3
GO:0086073	bundle of His cell-Purkinje myocyte adhesion involved in cell communication	3	-0.713772	-1.05326	0.25	0.825858	3
GO:0030139	endocytic vesicle	88	-0.241155	-1.05333	0.365385	0.826029	34
GO:0047757	chondroitin-glucuronate 5-epimerase activity	2	-0.635621	-1.05341	0.425926	0.826003	1
GO:0015936	coenzyme A metabolic process	12	-0.405342	-1.05347	0.403846	0.826026	2
GO:0036473	cell death in response to oxidative stress	4	-0.540296	-1.05349	0.340909	0.826213	3
GO:0045343	regulation of MHC class I biosynthetic process	2	-0.640789	-1.05365	0.369565	0.825861	1
GO:0032486	Rap protein signal transduction	7	-0.540665	-1.05367	0.565217	0.825997	5
GO:0021869	forebrain ventricular zone progenitor cell division	4	-0.527219	-1.05373	0.347826	0.82601	4
GO:0090036	regulation of protein kinase C signaling	8	-0.339941	-1.05385	0.237288	0.826029	3
GO:0005096	GTPase activator activity	138	-0.247678	-1.05387	0.357143	0.826207	36
GO:0042799	histone methyltransferase activity (H4-K20 specific)	6	-0.491901	-1.0539	0.407407	0.826321	2
GO:0070897	transcription preinitiation complex assembly	26	-0.290405	-1.05392	0.292683	0.82646	8
GO:0072675	osteoclast fusion	4	-0.54621	-1.05409	0.386364	0.826347	2
GO:0071318	cellular response to ATP	7	-0.289718	-1.05413	0.413043	0.826444	3
GO:0018108	peptidyl-tyrosine phosphorylation	55	-0.308244	-1.05435	0.423077	0.826016	18
GO:0071168	protein localization to chromatin	17	-0.397772	-1.05451	0.431034	0.825637	8
GO:0071447	cellular response to hydroperoxide	6	-0.482505	-1.05453	0.653061	0.825777	3
GO:0035773	insulin secretion involved in cellular response to glucose stimulus	9	-0.427207	-1.05459	0.560976	0.825666	3
GO:0043618	regulation of transcription from RNA polymerase II promoter in response to stress	28	-0.266364	-1.05459	0.241379	0.825812	10
GO:0001711	endodermal cell fate commitment	4	-0.418784	-1.05463	0.340909	0.825965	3
GO:0045254	pyruvate dehydrogenase complex	7	-0.506859	-1.05466	0.391304	0.825906	2
GO:0005967	mitochondrial pyruvate dehydrogenase complex	7	-0.506859	-1.05466	0.391304	0.825906	2
GO:1905634	regulation of protein localization to chromatin	5	-0.537469	-1.05469	0.446429	0.826263	3
GO:0007052	mitotic spindle organization	56	-0.271448	-1.05478	0.5	0.826121	16
GO:0017022	myosin binding	37	-0.349629	-1.05479	0.454545	0.826315	12
GO:0004029	aldehyde dehydrogenase (NAD+) activity	7	-0.508374	-1.05504	0.25	0.826017	7
GO:0004030	aldehyde dehydrogenase [NAD(P)+] activity	7	-0.508374	-1.05504	0.25	0.826017	7
GO:1901485	positive regulation of transcription factor catabolic process	2	-0.627394	-1.05553	0.555556	0.824898	1
GO:1901483	regulation of transcription factor catabolic process	2	-0.627394	-1.05553	0.555556	0.824898	1
GO:0032590	dendrite membrane	10	-0.491372	-1.05554	0.295455	0.825239	6
GO:0002251	organ or tissue specific immune response	3	-0.537727	-1.0557	0.234043	0.824937	2
GO:0002385	mucosal immune response	3	-0.537727	-1.0557	0.234043	0.824937	2
GO:0002091	negative regulation of receptor internalization	10	-0.448919	-1.05601	0.326087	0.824673	3
GO:0046790	virion binding	6	-0.524238	-1.05605	0.204545	0.824724	2
GO:0007369	gastrulation	23	-0.278745	-1.05647	0.42	0.824001	8
GO:0006811	ion transport	421	-0.241468	-1.05674	0.431818	0.823216	184
GO:0009581	detection of external stimulus	33	-0.378366	-1.05676	0.339286	0.823384	7
GO:0090647	modulation of age-related behavioral decline	6	-0.567228	-1.05682	0.555556	0.823423	5
GO:0017089	glycolipid transfer activity	3	-0.724969	-1.05686	0.369565	0.823501	1
GO:0001938	positive regulation of endothelial cell proliferation	37	-0.298454	-1.05698	0.276596	0.82319	18
GO:0043368	positive T cell selection	2	-0.785801	-1.05702	0.181818	0.823255	1
GO:0045059	positive thymic T cell selection	2	-0.785801	-1.05702	0.181818	0.823255	1
GO:1904417	positive regulation of xenophagy	4	-0.573902	-1.05703	0.283019	0.823642	1
GO:1904415	regulation of xenophagy	4	-0.573902	-1.05703	0.283019	0.823642	1
GO:0051896	regulation of protein kinase B signaling	76	-0.237377	-1.0571	0.354167	0.823676	32
GO:0071901	negative regulation of protein serine/threonine kinase activity	57	-0.265353	-1.05711	0.367347	0.823859	31
GO:0071339	MLL1 complex	26	-0.290058	-1.05712	0.482143	0.824025	8
GO:0031109	microtubule polymerization or depolymerization	15	-0.341538	-1.05715	0.306122	0.823952	6
GO:0090443	FAR/SIN/STRIPAK complex	3	-0.635702	-1.05737	0.481481	0.823615	1
GO:1902275	regulation of chromatin organization	27	-0.313758	-1.05747	0.290909	0.823598	9
GO:0047024	5alpha-androstane-3beta,17beta-diol dehydrogenase activity	3	-0.589082	-1.05752	0.377778	0.823663	1
GO:0014065	phosphatidylinositol 3-kinase signaling	15	-0.351398	-1.05763	0.3125	0.823404	11
GO:0009719	response to endogenous stimulus	488	-0.214703	-1.05768	0.391304	0.823492	185
GO:0048705	skeletal system morphogenesis	41	-0.254769	-1.05778	0.54717	0.823482	12
GO:0022857	transmembrane transporter activity	410	-0.212997	-1.05799	0.6	0.823092	163
GO:0044090	positive regulation of vacuole organization	14	-0.349028	-1.05802	0.511628	0.823179	5
GO:0031665	negative regulation of lipopolysaccharide-mediated signaling pathway	2	-0.648307	-1.05808	0.45098	0.823116	1
GO:0005246	calcium channel regulator activity	21	-0.407767	-1.05833	0.464286	0.822726	14
GO:0034604	pyruvate dehydrogenase (NAD+) activity	5	-0.574945	-1.05858	0.288889	0.822211	2
GO:0004738	pyruvate dehydrogenase activity	5	-0.574945	-1.05858	0.288889	0.822211	2
GO:0034603	pyruvate dehydrogenase [NAD(P)+] activity	5	-0.574945	-1.05858	0.288889	0.822211	2
GO:0015217	ADP transmembrane transporter activity	5	-0.530234	-1.05861	0.416667	0.822723	2
GO:0015866	ADP transport	5	-0.530234	-1.05861	0.416667	0.822723	2
GO:0010829	negative regulation of glucose transmembrane transport	9	-0.38057	-1.05864	0.468085	0.823036	6
GO:0002946	tRNA C5-cytosine methylation	2	-0.551566	-1.05886	0.425532	0.822697	1
GO:0000712	resolution of meiotic recombination intermediates	4	-0.598094	-1.05916	0.479167	0.822119	2
GO:0099641	anterograde axonal protein transport	6	-0.496939	-1.05917	0.45283	0.822299	3
GO:1905383	protein localization to presynapse	6	-0.496939	-1.05917	0.45283	0.822299	3
GO:0099640	axo-dendritic protein transport	6	-0.496939	-1.05917	0.45283	0.822299	3
GO:0006166	purine ribonucleoside salvage	2	-0.621422	-1.05925	0.403509	0.822795	1
GO:0032263	GMP salvage	2	-0.621422	-1.05925	0.403509	0.822795	1
GO:1905167	positive regulation of lysosomal protein catabolic process	3	-0.571591	-1.05928	0.478261	0.823178	2
GO:1990034	calcium ion export across plasma membrane	2	-0.636478	-1.0593	0.26087	0.823315	1
GO:0030035	microspike assembly	3	-0.579426	-1.05932	0.392157	0.823512	1
GO:0031267	small GTPase binding	176	-0.243332	-1.05956	0.480769	0.823127	49
GO:0010754	negative regulation of cGMP-mediated signaling	2	-0.745225	-1.05968	0.375	0.823034	2
GO:0071466	cellular response to xenobiotic stimulus	26	-0.306854	-1.05972	0.1875	0.823178	8
GO:0051569	regulation of histone H3-K4 methylation	27	-0.357294	-1.05994	0.461538	0.822993	8
GO:1904886	beta-catenin destruction complex disassembly	2	-0.572567	-1.06022	0.375	0.822446	1
GO:0051493	regulation of cytoskeleton organization	304	-0.210214	-1.06043	0.522727	0.822211	107
GO:0030141	secretory granule	92	-0.268537	-1.06043	0.204545	0.822408	43
GO:0050708	regulation of protein secretion	119	-0.279427	-1.06066	0.409091	0.821903	47
GO:0003013	circulatory system process	100	-0.2595	-1.0607	0.214286	0.821921	35
GO:0000086	G2/M transition of mitotic cell cycle	24	-0.340294	-1.06081	0.4375	0.821802	14
GO:0010454	negative regulation of cell fate commitment	3	-0.512867	-1.06094	0.418605	0.82154	2
GO:0000791	euchromatin	37	-0.289391	-1.0612	0.47619	0.821041	10
GO:0030431	sleep	2	-0.680119	-1.06134	0.0416667	0.820641	2
GO:0006631	fatty acid metabolic process	129	-0.226194	-1.06147	0.404255	0.82027	49
GO:0033559	unsaturated fatty acid metabolic process	35	-0.261576	-1.06151	0.4375	0.820341	22
GO:0048714	positive regulation of oligodendrocyte differentiation	10	-0.320915	-1.06156	0.428571	0.820267	4
GO:0051430	corticotropin-releasing hormone receptor 1 binding	2	-0.59568	-1.06157	0.44186	0.82047	1
GO:0031852	mu-type opioid receptor binding	2	-0.59568	-1.06157	0.44186	0.82047	1
GO:0051429	corticotropin-releasing hormone receptor binding	2	-0.59568	-1.06157	0.44186	0.82047	1
GO:1904761	negative regulation of myofibroblast differentiation	3	-0.668563	-1.06166	0.534884	0.820704	1
GO:0072384	organelle transport along microtubule	63	-0.281801	-1.06171	0.318182	0.820782	27
GO:0090307	mitotic spindle assembly	26	-0.330896	-1.0618	0.641509	0.820655	9
GO:1900153	positive regulation of nuclear-transcribed mRNA catabolic process, deadenylation-dependent decay	12	-0.442113	-1.06185	0.456522	0.82073	7
GO:2000650	negative regulation of sodium ion transmembrane transporter activity	7	-0.473749	-1.06191	0.396552	0.820745	7
GO:0032139	dinucleotide insertion or deletion binding	3	-0.532906	-1.06193	0.327273	0.820899	1
GO:0070169	positive regulation of biomineral tissue development	22	-0.345318	-1.06195	0.386364	0.821037	9
GO:0110151	positive regulation of biomineralization	22	-0.345318	-1.06195	0.386364	0.821037	9
GO:0010807	regulation of synaptic vesicle priming	8	-0.353362	-1.06205	0.326923	0.82127	5
GO:0046488	phosphatidylinositol metabolic process	79	-0.252018	-1.06212	0.321429	0.821229	28
GO:2001255	positive regulation of histone H3-K36 trimethylation	2	-0.612651	-1.06216	0.491525	0.821347	2
GO:0000416	positive regulation of histone H3-K36 methylation	2	-0.612651	-1.06216	0.491525	0.821347	2
GO:0048788	cytoskeleton of presynaptic active zone	5	-0.552209	-1.06229	0.409091	0.821447	2
GO:0097499	protein localization to non-motile cilium	5	-0.497028	-1.06232	0.320755	0.821526	3
GO:0048285	organelle fission	37	-0.309589	-1.06252	0.37037	0.82103	23
GO:0005544	calcium-dependent phospholipid binding	24	-0.401233	-1.06265	0.272727	0.820678	14
GO:0003085	negative regulation of systemic arterial blood pressure	5	-0.562602	-1.0627	0.204545	0.820796	2
GO:0060272	embryonic skeletal joint morphogenesis	3	-0.591455	-1.06274	0.456522	0.820897	3
GO:0048318	axial mesoderm development	3	-0.591455	-1.06277	0.340426	0.821015	3
GO:0005811	lipid droplet	48	-0.260432	-1.06296	0.538462	0.820832	16
GO:0000212	meiotic spindle organization	7	-0.45669	-1.06336	0.358491	0.820129	4
GO:0016781	phosphotransferase activity, paired acceptors	2	-0.584226	-1.0634	0.377358	0.820188	1
GO:0004756	selenide, water dikinase activity	2	-0.584226	-1.0634	0.377358	0.820188	1
GO:0016260	selenocysteine biosynthetic process	2	-0.584226	-1.0634	0.377358	0.820188	1
GO:0016259	selenocysteine metabolic process	2	-0.584226	-1.0634	0.377358	0.820188	1
GO:0030856	regulation of epithelial cell differentiation	50	-0.266557	-1.06342	0.425532	0.820944	12
GO:0071731	response to nitric oxide	12	-0.365326	-1.0636	0.37037	0.820713	8
GO:0017075	syntaxin-1 binding	14	-0.376805	-1.06362	0.563636	0.820795	3
GO:0006887	exocytosis	98	-0.235601	-1.06374	0.45283	0.820777	33
GO:1903135	cupric ion binding	3	-0.521219	-1.06387	0.468085	0.820739	2
GO:0046677	response to antibiotic	25	-0.274107	-1.06397	0.318182	0.820684	10
GO:0070776	MOZ/MORF histone acetyltransferase complex	7	-0.439612	-1.06402	0.418605	0.820776	2
GO:1903056	regulation of melanosome organization	2	-0.787757	-1.06407	0.462963	0.820841	1
GO:1990535	neuron projection maintenance	7	-0.527692	-1.06407	0.288889	0.82103	4
GO:0046873	metal ion transmembrane transporter activity	130	-0.279617	-1.06409	0.396226	0.821195	48
GO:1904035	regulation of epithelial cell apoptotic process	33	-0.296407	-1.06416	0.311111	0.821318	14
GO:0031058	positive regulation of histone modification	62	-0.259701	-1.0643	0.350877	0.821166	21
GO:0016570	histone modification	258	-0.218762	-1.06442	0.142857	0.820955	62
GO:1990351	transporter complex	161	-0.272369	-1.06443	0.509091	0.821134	71
GO:0060249	anatomical structure homeostasis	93	-0.239626	-1.06459	0.303571	0.820786	29
GO:0098831	presynaptic active zone cytoplasmic component	7	-0.47948	-1.06465	0.404762	0.820698	2
GO:0015030	Cajal body	40	-0.262894	-1.06466	0.508772	0.82084	15
GO:0072677	eosinophil migration	2	-0.736804	-1.0647	0.217391	0.821012	2
GO:0048245	eosinophil chemotaxis	2	-0.736804	-1.0647	0.217391	0.821012	2
GO:0097629	extrinsic component of omegasome membrane	2	-0.589751	-1.06475	0.340426	0.821237	2
GO:0031017	exocrine pancreas development	3	-0.536408	-1.06476	0.333333	0.82144	3
GO:2000273	positive regulation of signaling receptor activity	23	-0.290135	-1.06481	0.407407	0.821479	2
GO:0042254	ribosome biogenesis	18	-0.289489	-1.06489	0.391304	0.821444	8
GO:0099572	postsynaptic specialization	159	-0.27847	-1.06497	0.386364	0.821399	52
GO:1990239	steroid hormone binding	3	-0.564602	-1.06499	0.481481	0.821572	1
GO:0061024	membrane organization	362	-0.212187	-1.06518	0.377358	0.821427	122
GO:0046855	inositol phosphate dephosphorylation	8	-0.356203	-1.0652	0.408163	0.821573	7
GO:0046838	phosphorylated carbohydrate dephosphorylation	8	-0.356203	-1.0652	0.408163	0.821573	7
GO:0015216	purine nucleotide transmembrane transporter activity	12	-0.403681	-1.0652	0.354167	0.82198	9
GO:0002139	stereocilia coupling link	3	-0.598903	-1.0653	0.574468	0.822009	2
GO:1990696	USH2 complex	3	-0.598903	-1.0653	0.574468	0.822009	2
GO:0002141	stereocilia ankle link	3	-0.598903	-1.0653	0.574468	0.822009	2
GO:0007064	mitotic sister chromatid cohesion	9	-0.426433	-1.06544	0.413043	0.822153	2
GO:0098889	intrinsic component of presynaptic membrane	35	-0.359762	-1.06545	0.592593	0.822266	9
GO:0061649	ubiquitin modification-dependent histone binding	4	-0.594081	-1.06548	0.452381	0.822282	3
GO:0006851	mitochondrial calcium ion transmembrane transport	11	-0.396115	-1.06552	0.5	0.822375	7
GO:0019966	interleukin-1 binding	4	-0.615653	-1.06558	0.272727	0.822468	4
GO:0042136	neurotransmitter biosynthetic process	5	-0.52425	-1.06564	0.509091	0.822555	3
GO:0071219	cellular response to molecule of bacterial origin	47	-0.270821	-1.06572	0.23913	0.822463	17
GO:0006971	hypotonic response	6	-0.518194	-1.06576	0.333333	0.822513	4
GO:0019438	aromatic compound biosynthetic process	461	-0.171387	-1.06599	0.311111	0.822253	106
GO:0043123	positive regulation of I-kappaB kinase/NF-kappaB signaling	82	-0.250082	-1.06609	0.358491	0.822262	22
GO:0034214	protein hexamerization	8	-0.444914	-1.06615	0.531915	0.822282	3
GO:0018130	heterocycle biosynthetic process	463	-0.172682	-1.06618	0.181818	0.822466	107
GO:0002363	alpha-beta T cell lineage commitment	5	-0.574492	-1.06623	0.386364	0.822498	2
GO:0050771	negative regulation of axonogenesis	40	-0.300945	-1.06632	0.44186	0.822396	18
GO:0071837	HMG box domain binding	5	-0.570816	-1.06653	0.5	0.82181	2
GO:1901532	regulation of hematopoietic progenitor cell differentiation	22	-0.333534	-1.06687	0.480769	0.821106	7
GO:1905636	positive regulation of RNA polymerase II regulatory region sequence-specific DNA binding	3	-0.480268	-1.06697	0.3	0.821135	2
GO:0070371	ERK1 and ERK2 cascade	14	-0.373222	-1.06714	0.458333	0.821032	8
GO:0031252	cell leading edge	35	-0.277748	-1.06723	0.190476	0.820859	16
GO:0005215	transporter activity	469	-0.219151	-1.06742	0.6	0.820572	189
GO:0007100	mitotic centrosome separation	4	-0.597876	-1.06748	0.212766	0.820708	3
GO:0051299	centrosome separation	4	-0.597876	-1.06748	0.212766	0.820708	3
GO:1905123	regulation of glucosylceramidase activity	2	-0.681459	-1.06748	0.354167	0.82111	1
GO:0090037	positive regulation of protein kinase C signaling	4	-0.53296	-1.0675	0.622222	0.821251	2
GO:0061087	positive regulation of histone H3-K27 methylation	3	-0.70761	-1.06751	0.333333	0.821422	3
GO:0032588	trans-Golgi network membrane	54	-0.250521	-1.06777	0.357143	0.820837	11
GO:0016078	tRNA catabolic process	7	-0.437061	-1.06784	0.488889	0.820876	3
GO:0032281	AMPA glutamate receptor complex	10	-0.420546	-1.0679	0.339286	0.820945	5
GO:0032089	NACHT domain binding	2	-0.715239	-1.06803	0.509091	0.820985	2
GO:0035735	intraciliary transport involved in cilium assembly	5	-0.408373	-1.06824	0.630435	0.820828	2
GO:0030111	regulation of Wnt signaling pathway	161	-0.226077	-1.06825	0.428571	0.820948	42
GO:0140608	cysteine-type endopeptidase activator activity	2	-0.705586	-1.06832	0.340426	0.820944	2
GO:0098945	intrinsic component of presynaptic active zone membrane	9	-0.50277	-1.06836	0.418605	0.821088	3
GO:0099059	integral component of presynaptic active zone membrane	9	-0.50277	-1.06836	0.418605	0.821088	3
GO:0062149	detection of stimulus involved in sensory perception of pain	8	-0.504967	-1.06842	0.413043	0.821356	3
GO:0061458	reproductive system development	9	-0.452648	-1.06843	0.272727	0.821534	2
GO:1905069	allantois development	2	-0.670774	-1.06846	0.333333	0.821665	2
GO:0031998	regulation of fatty acid beta-oxidation	8	-0.310971	-1.06862	0.425	0.821457	2
GO:0048598	embryonic morphogenesis	160	-0.22628	-1.06865	0.404762	0.821636	51
GO:0043583	ear development	5	-0.41706	-1.06878	0.333333	0.821614	3
GO:0006465	signal peptide processing	11	-0.440842	-1.06888	0.413043	0.821437	2
GO:0052742	phosphatidylinositol kinase activity	9	-0.448022	-1.06916	0.480769	0.820582	3
GO:0061051	positive regulation of cell growth involved in cardiac muscle cell development	3	-0.553262	-1.06921	0.326087	0.820621	2
GO:0043236	laminin binding	14	-0.44549	-1.06926	0.479167	0.820508	6
GO:0006198	cAMP catabolic process	5	-0.625773	-1.0694	0.125	0.820344	4
GO:0002920	regulation of humoral immune response	10	-0.413662	-1.06943	0.390244	0.820437	3
GO:2001235	positive regulation of apoptotic signaling pathway	73	-0.272447	-1.06945	0.458333	0.820551	31
GO:0044786	cell cycle DNA replication	3	-0.455316	-1.06952	0.410714	0.820597	1
GO:0097381	photoreceptor disc membrane	2	-0.566342	-1.06967	0.327273	0.820426	1
GO:0048713	regulation of oligodendrocyte differentiation	17	-0.286847	-1.0698	0.395833	0.820598	7
GO:0005005	transmembrane-ephrin receptor activity	5	-0.498388	-1.06981	0.442308	0.820797	2
GO:0097067	cellular response to thyroid hormone stimulus	9	-0.457556	-1.07008	0.531915	0.820432	4
GO:0043235	receptor complex	122	-0.262701	-1.07021	0.44186	0.820267	41
GO:0032655	regulation of interleukin-12 production	18	-0.417519	-1.07034	0.541667	0.820351	8
GO:0035249	synaptic transmission, glutamatergic	18	-0.389757	-1.0706	0.381818	0.819704	7
GO:0071987	WD40-repeat domain binding	4	-0.481047	-1.07065	0.444444	0.819777	2
GO:0032596	protein transport into membrane raft	4	-0.61007	-1.07081	0.340909	0.819428	3
GO:0060352	cell adhesion molecule production	3	-0.575639	-1.07085	0.363636	0.819583	3
GO:0014704	intercalated disc	24	-0.331575	-1.07086	0.288462	0.819738	18
GO:0032585	multivesicular body membrane	19	-0.348702	-1.07102	0.1875	0.819518	8
GO:0042326	negative regulation of phosphorylation	199	-0.234961	-1.07104	0.288889	0.819592	90
GO:0099571	postsynaptic cytoskeleton	6	-0.59192	-1.07114	0.361702	0.819484	5
GO:0045087	innate immune response	138	-0.232558	-1.07122	0.282609	0.819462	33
GO:0015095	magnesium ion transmembrane transporter activity	11	-0.406327	-1.07124	0.391304	0.819651	6
GO:1903830	magnesium ion transmembrane transport	11	-0.406327	-1.07124	0.391304	0.819651	6
GO:0050681	androgen receptor binding	18	-0.313791	-1.07126	0.433962	0.820071	8
GO:0000182	rDNA binding	4	-0.559802	-1.0713	0.365385	0.820209	3
GO:0034754	cellular hormone metabolic process	38	-0.26718	-1.07132	0.25	0.820399	14
GO:0060054	positive regulation of epithelial cell proliferation involved in wound healing	2	-0.633395	-1.07138	0.416667	0.820493	2
GO:0042159	lipoprotein catabolic process	10	-0.360716	-1.07154	0.44186	0.820178	4
GO:0042340	keratan sulfate catabolic process	2	-0.725622	-1.07172	0.462963	0.819818	1
GO:0000139	Golgi membrane	357	-0.200246	-1.07178	0.388889	0.819847	73
GO:0120163	negative regulation of cold-induced thermogenesis	24	-0.292065	-1.07203	0.22807	0.819551	5
GO:0080135	regulation of cellular response to stress	386	-0.203175	-1.07229	0.304348	0.819167	119
GO:0099149	regulation of postsynaptic neurotransmitter receptor internalization	3	-0.686959	-1.07237	0.291667	0.819251	2
GO:0002295	T-helper cell lineage commitment	2	-0.807455	-1.0724	0.282609	0.819396	2
GO:0043651	linoleic acid metabolic process	7	-0.383202	-1.07244	0.22449	0.819466	4
GO:0036230	granulocyte activation	8	-0.393925	-1.07266	0.54902	0.819105	2
GO:0042119	neutrophil activation	8	-0.393925	-1.07266	0.54902	0.819105	2
GO:1904393	regulation of skeletal muscle acetylcholine-gated channel clustering	2	-0.723556	-1.07275	0.592593	0.819345	1
GO:0034250	positive regulation of cellular amide metabolic process	116	-0.223328	-1.07281	0.415094	0.819363	55
GO:0017147	Wnt-protein binding	11	-0.369605	-1.07319	0.517857	0.818252	4
GO:0071456	cellular response to hypoxia	49	-0.246717	-1.07319	0.365385	0.818459	21
GO:0140135	mechanosensitive cation channel activity	2	-0.626462	-1.07322	0.528302	0.818629	1
GO:0015275	stretch-activated, cation-selective, calcium channel activity	2	-0.626462	-1.07322	0.528302	0.818629	1
GO:0030810	positive regulation of nucleotide biosynthetic process	8	-0.480931	-1.07326	0.4375	0.818998	4
GO:1900373	positive regulation of purine nucleotide biosynthetic process	8	-0.480931	-1.07326	0.4375	0.818998	4
GO:2001171	positive regulation of ATP biosynthetic process	8	-0.480931	-1.07326	0.4375	0.818998	4
GO:0051969	regulation of transmission of nerve impulse	5	-0.454028	-1.07328	0.446429	0.819597	3
GO:2001233	regulation of apoptotic signaling pathway	201	-0.222884	-1.07336	0.422222	0.819636	68
GO:0030868	smooth endoplasmic reticulum membrane	3	-0.595678	-1.07353	0.26	0.819415	2
GO:0006659	phosphatidylserine biosynthetic process	2	-0.676246	-1.07356	0.282609	0.819537	1
GO:0005104	fibroblast growth factor receptor binding	5	-0.642113	-1.07359	0.283019	0.819631	4
GO:0060307	regulation of ventricular cardiac muscle cell membrane repolarization	6	-0.519434	-1.07361	0.318182	0.819808	5
GO:0009200	deoxyribonucleoside triphosphate metabolic process	9	-0.41118	-1.07362	0.543478	0.819996	4
GO:0051208	sequestering of calcium ion	3	-0.685145	-1.07373	0.521739	0.819991	1
GO:0014069	postsynaptic density	158	-0.278963	-1.07376	0.386364	0.820168	52
GO:0015880	coenzyme A transport	2	-0.741815	-1.0738	0.581395	0.820362	1
GO:0015228	coenzyme A transmembrane transporter activity	2	-0.741815	-1.0738	0.581395	0.820362	1
GO:0035349	coenzyme A transmembrane transport	2	-0.741815	-1.0738	0.581395	0.820362	1
GO:0071106	adenosine 3',5'-bisphosphate transmembrane transport	2	-0.741815	-1.0738	0.581395	0.820362	1
GO:0072673	lamellipodium morphogenesis	6	-0.402493	-1.0738	0.433962	0.821189	2
GO:0070822	Sin3-type complex	13	-0.370938	-1.07387	0.407407	0.821315	2
GO:0097749	membrane tubulation	4	-0.502065	-1.07412	0.384615	0.82076	2
GO:0060986	endocrine hormone secretion	4	-0.671036	-1.07418	0.614035	0.820752	3
GO:1905215	negative regulation of RNA binding	2	-0.570651	-1.07437	0.4	0.820578	2
GO:0008324	cation transmembrane transporter activity	236	-0.270699	-1.0744	0.590909	0.820676	103
GO:0033674	positive regulation of kinase activity	219	-0.237751	-1.07444	0.45614	0.820792	81
GO:0001967	suckling behavior	6	-0.442067	-1.07446	0.446429	0.821001	4
GO:2000672	negative regulation of motor neuron apoptotic process	3	-0.688816	-1.07448	0.375	0.821148	3
GO:1903937	response to acrylamide	2	-0.873075	-1.07448	0.608696	0.821357	2
GO:0007161	calcium-independent cell-matrix adhesion	3	-0.719601	-1.07481	0.537037	0.820818	1
GO:0001923	B-1 B cell differentiation	2	-0.570959	-1.0751	0.481481	0.820364	2
GO:0033628	regulation of cell adhesion mediated by integrin	15	-0.362021	-1.07521	0.468085	0.820201	9
GO:0045621	positive regulation of lymphocyte differentiation	29	-0.290495	-1.07522	0.489362	0.820386	13
GO:0019695	choline metabolic process	2	-0.705201	-1.07542	0.3125	0.820208	1
GO:0042426	choline catabolic process	2	-0.705201	-1.07542	0.3125	0.820208	1
GO:0034686	integrin alphav-beta8 complex	2	-0.745841	-1.07559	0.25	0.820316	2
GO:0003064	regulation of heart rate by hormone	2	-0.836311	-1.07577	0.47619	0.820158	2
GO:0045876	positive regulation of sister chromatid cohesion	6	-0.422421	-1.0758	0.280702	0.820185	2
GO:0015867	ATP transport	7	-0.552346	-1.07604	0.4375	0.819644	3
GO:0022600	digestive system process	19	-0.319904	-1.07607	0.395833	0.819818	5
GO:0098575	lumenal side of lysosomal membrane	2	-0.729171	-1.07608	0.473684	0.819976	1
GO:0099146	intrinsic component of postsynaptic density membrane	26	-0.353478	-1.07612	0.388889	0.820085	6
GO:0043296	apical junction complex	12	-0.378017	-1.07632	0.521739	0.819789	7
GO:0052547	regulation of peptidase activity	190	-0.217146	-1.07635	0.285714	0.819853	61
GO:0097109	neuroligin family protein binding	4	-0.630834	-1.07658	0.384615	0.819509	1
GO:0098532	histone H3-K27 trimethylation	2	-0.589368	-1.07666	0.425532	0.819285	1
GO:0098850	extrinsic component of synaptic vesicle membrane	2	-0.584617	-1.07671	0.576923	0.819436	2
GO:0032814	regulation of natural killer cell activation	12	-0.359071	-1.0768	0.416667	0.819525	6
GO:0060537	muscle tissue development	45	-0.246252	-1.07686	0.404762	0.819603	18
GO:0004252	serine-type endopeptidase activity	27	-0.304571	-1.07707	0.5	0.819334	12
GO:0032417	positive regulation of sodium:proton antiporter activity	2	-0.770692	-1.07716	0.217391	0.819401	2
GO:0006231	dTMP biosynthetic process	3	-0.570555	-1.07722	0.25	0.819542	1
GO:0009177	pyrimidine deoxyribonucleoside monophosphate biosynthetic process	3	-0.570555	-1.07722	0.25	0.819542	1
GO:0043536	positive regulation of blood vessel endothelial cell migration	25	-0.286047	-1.07724	0.302326	0.819962	10
GO:0005775	vacuolar lumen	93	-0.232888	-1.07771	0.340426	0.818849	44
GO:1903251	multi-ciliated epithelial cell differentiation	2	-0.626174	-1.07785	0.352941	0.818743	1
GO:0060123	regulation of growth hormone secretion	6	-0.530048	-1.07793	0.520833	0.818811	3
GO:0051350	negative regulation of lyase activity	9	-0.411835	-1.07811	0.409091	0.818579	2
GO:0030132	clathrin coat of coated pit	7	-0.54002	-1.07819	0.4375	0.818313	4
GO:0003841	1-acylglycerol-3-phosphate O-acyltransferase activity	13	-0.349635	-1.0782	0.421053	0.818509	3
GO:0051503	adenine nucleotide transport	15	-0.389565	-1.07821	0.416667	0.818706	6
GO:0015868	purine ribonucleotide transport	15	-0.389565	-1.07821	0.416667	0.818706	6
GO:0015865	purine nucleotide transport	15	-0.389565	-1.07821	0.416667	0.818706	6
GO:2000144	positive regulation of DNA-templated transcription, initiation	31	-0.288049	-1.07824	0.509804	0.819313	16
GO:0090084	negative regulation of inclusion body assembly	7	-0.347191	-1.07833	0.309524	0.819189	3
GO:0051249	regulation of lymphocyte activation	146	-0.226306	-1.0785	0.325581	0.819003	49
GO:0061136	regulation of proteasomal protein catabolic process	126	-0.199668	-1.07859	0.367347	0.81882	49
GO:0044539	long-chain fatty acid import into cell	7	-0.481281	-1.07873	0.408163	0.81865	2
GO:1904350	regulation of protein catabolic process in the vacuole	9	-0.396512	-1.07906	0.266667	0.817969	5
GO:0016667	oxidoreductase activity, acting on a sulfur group of donors	34	-0.280381	-1.07923	0.395349	0.817796	15
GO:0034436	glycoprotein transport	2	-0.657832	-1.0793	0.55814	0.817647	1
GO:0097105	presynaptic membrane assembly	6	-0.485233	-1.07942	0.555556	0.817631	4
GO:1901407	regulation of phosphorylation of RNA polymerase II C-terminal domain	2	-0.777192	-1.07955	0.269231	0.817566	1
GO:0005770	late endosome	111	-0.254743	-1.07958	0.346154	0.817727	33
GO:0035256	G protein-coupled glutamate receptor binding	6	-0.594461	-1.07968	0.404255	0.817631	5
GO:0001595	angiotensin receptor activity	2	-0.578969	-1.0797	0.0392157	0.817789	2
GO:0004945	angiotensin type II receptor activity	2	-0.578969	-1.0797	0.0392157	0.817789	2
GO:0043589	skin morphogenesis	4	-0.541327	-1.07985	0.404255	0.81789	3
GO:0070875	positive regulation of glycogen metabolic process	7	-0.408172	-1.07995	0.267857	0.817846	5
GO:0010226	response to lithium ion	7	-0.521065	-1.08003	0.456522	0.817823	5
GO:1901862	negative regulation of muscle tissue development	5	-0.506561	-1.08012	0.152174	0.817716	4
GO:0070884	regulation of calcineurin-NFAT signaling cascade	16	-0.376453	-1.08017	0.325581	0.817801	11
GO:0033540	fatty acid beta-oxidation using acyl-CoA oxidase	3	-0.575555	-1.08019	0.409091	0.817981	2
GO:1903567	regulation of protein localization to ciliary membrane	2	-0.796467	-1.08019	0.456522	0.81815	2
GO:0010155	regulation of proton transport	13	-0.54069	-1.08023	0.354167	0.818274	10
GO:0009838	abscission	4	-0.472996	-1.0803	0.212766	0.818265	3
GO:0070579	methylcytosine dioxygenase activity	2	-0.605361	-1.08045	0.446809	0.818098	1
GO:1903867	extraembryonic membrane development	3	-0.512915	-1.08045	0.333333	0.818268	2
GO:0035383	thioester metabolic process	46	-0.259203	-1.08054	0.282609	0.818319	13
GO:0006637	acyl-CoA metabolic process	46	-0.259203	-1.08054	0.282609	0.818319	13
GO:0090400	stress-induced premature senescence	5	-0.508536	-1.08063	0.212766	0.81849	3
GO:0003016	respiratory system process	11	-0.369617	-1.08065	0.333333	0.818653	8
GO:0044769	ATPase activity, coupled to transmembrane movement of ions, rotational mechanism	11	-0.358505	-1.08087	0.344828	0.818233	3
GO:0009678	pyrophosphate hydrolysis-driven proton transmembrane transporter activity	11	-0.358505	-1.08087	0.344828	0.818233	3
GO:0042625	ATPase-coupled ion transmembrane transporter activity	11	-0.358505	-1.08087	0.344828	0.818233	3
GO:0046961	proton-transporting ATPase activity, rotational mechanism	11	-0.358505	-1.08087	0.344828	0.818233	3
GO:0019841	retinol binding	4	-0.505559	-1.08116	0.408163	0.818348	3
GO:0031523	Myb complex	2	-0.851818	-1.08117	0.25	0.81856	2
GO:0021800	cerebral cortex tangential migration	2	-0.766379	-1.08127	0.291667	0.818484	2
GO:0106058	positive regulation of calcineurin-mediated signaling	8	-0.470835	-1.08128	0.276596	0.818605	5
GO:0070886	positive regulation of calcineurin-NFAT signaling cascade	8	-0.470835	-1.08128	0.276596	0.818605	5
GO:0150032	positive regulation of protein localization to lysosome	2	-0.657635	-1.08129	0.431373	0.81901	1
GO:0043543	protein acylation	124	-0.239178	-1.08141	0.392857	0.818677	24
GO:0008047	enzyme activator activity	289	-0.211903	-1.08172	0.438596	0.817922	76
GO:0010484	H3 histone acetyltransferase activity	4	-0.490195	-1.08174	0.581395	0.818008	3
GO:0036342	post-anal tail morphogenesis	8	-0.437907	-1.08177	0.25	0.81822	4
GO:0043086	negative regulation of catalytic activity	355	-0.195237	-1.08178	0.404255	0.818433	117
GO:1901983	regulation of protein acetylation	50	-0.275413	-1.08191	0.226415	0.818297	17
GO:0009183	purine deoxyribonucleoside diphosphate biosynthetic process	2	-0.779215	-1.08193	0.434783	0.818397	2
GO:0009189	deoxyribonucleoside diphosphate biosynthetic process	2	-0.779215	-1.08193	0.434783	0.818397	2
GO:0045204	MAPK export from nucleus	2	-0.571575	-1.08213	0.425532	0.818196	2
GO:2000623	negative regulation of nuclear-transcribed mRNA catabolic process, nonsense-mediated decay	4	-0.54718	-1.08214	0.411765	0.818381	1
GO:0060261	positive regulation of transcription initiation from RNA polymerase II promoter	28	-0.288438	-1.08217	0.509804	0.818555	12
GO:0008250	oligosaccharyltransferase complex	13	-0.468984	-1.08245	0.0208333	0.818225	10
GO:1901480	oleate transmembrane transporter activity	2	-0.732543	-1.08245	0.638298	0.818421	1
GO:0070245	positive regulation of thymocyte apoptotic process	3	-0.521733	-1.0827	0.45283	0.818133	1
GO:0070234	positive regulation of T cell apoptotic process	3	-0.521733	-1.0827	0.45283	0.818133	1
GO:0051962	positive regulation of nervous system development	139	-0.27314	-1.08304	0.320755	0.817909	39
GO:0015990	electron transport coupled proton transport	4	-0.578266	-1.08326	0.288889	0.817451	4
GO:0015988	energy coupled proton transmembrane transport, against electrochemical gradient	4	-0.578266	-1.08326	0.288889	0.817451	4
GO:2000242	negative regulation of reproductive process	14	-0.33842	-1.08333	0.438596	0.817634	5
GO:1903332	regulation of protein folding	6	-0.60745	-1.08336	0.416667	0.817802	3
GO:0032287	peripheral nervous system myelin maintenance	4	-0.535995	-1.0835	0.311111	0.817612	3
GO:0048273	mitogen-activated protein kinase p38 binding	3	-0.437186	-1.08385	0.352941	0.816768	2
GO:0032594	protein transport within lipid bilayer	5	-0.547338	-1.08402	0.319149	0.816546	3
GO:0033177	proton-transporting two-sector ATPase complex, proton-transporting domain	19	-0.45576	-1.08426	0.666667	0.815977	13
GO:0015079	potassium ion transmembrane transporter activity	36	-0.337257	-1.08445	0.423077	0.815599	19
GO:0038031	non-canonical Wnt signaling pathway via JNK cascade	2	-0.600632	-1.08474	0.5	0.814728	1
GO:0034720	histone H3-K4 demethylation	6	-0.435746	-1.08477	0.288462	0.814831	3
GO:0033120	positive regulation of RNA splicing	29	-0.367719	-1.08478	0.297872	0.814949	15
GO:0035914	skeletal muscle cell differentiation	17	-0.390708	-1.08486	0.347826	0.814907	5
GO:0060212	negative regulation of nuclear-transcribed mRNA poly(A) tail shortening	3	-0.531977	-1.08508	0.4375	0.814755	2
GO:0000820	regulation of glutamine family amino acid metabolic process	4	-0.548297	-1.08527	0.382979	0.814482	1
GO:0021775	smoothened signaling pathway involved in ventral spinal cord interneuron specification	2	-0.774168	-1.0854	0.27907	0.814181	1
GO:0021776	smoothened signaling pathway involved in spinal cord motor neuron cell fate specification	2	-0.774168	-1.0854	0.27907	0.814181	1
GO:1990787	negative regulation of hh target transcription factor activity	2	-0.774168	-1.0854	0.27907	0.814181	1
GO:1990788	GLI-SUFU complex	2	-0.774168	-1.0854	0.27907	0.814181	1
GO:0021910	smoothened signaling pathway involved in ventral spinal cord patterning	2	-0.774168	-1.0854	0.27907	0.814181	1
GO:0060326	cell chemotaxis	44	-0.268312	-1.08556	0.255319	0.81484	19
GO:0031349	positive regulation of defense response	92	-0.274516	-1.08569	0.425532	0.814702	31
GO:0150172	regulation of phosphatidylcholine metabolic process	6	-0.472858	-1.08589	0.468085	0.81444	2
GO:0008091	spectrin	5	-0.685688	-1.08592	0.607143	0.814532	3
GO:0001914	regulation of T cell mediated cytotoxicity	7	-0.458029	-1.08598	0.291667	0.814611	7
GO:0044837	actomyosin contractile ring organization	2	-0.517227	-1.08631	0.411765	0.813768	1
GO:0000915	actomyosin contractile ring assembly	2	-0.517227	-1.08631	0.411765	0.813768	1
GO:0000912	assembly of actomyosin apparatus involved in cytokinesis	2	-0.517227	-1.08631	0.411765	0.813768	1
GO:0044088	regulation of vacuole organization	34	-0.279176	-1.08663	0.152174	0.813687	10
GO:0045638	negative regulation of myeloid cell differentiation	36	-0.319506	-1.08682	0.169811	0.813527	5
GO:0034040	ATPase-coupled lipid transmembrane transporter activity	2	-0.530088	-1.0869	0.490196	0.813492	2
GO:0016278	lysine N-methyltransferase activity	40	-0.32511	-1.08694	0.384615	0.813542	5
GO:0016279	protein-lysine N-methyltransferase activity	40	-0.32511	-1.08694	0.384615	0.813542	5
GO:1902305	regulation of sodium ion transmembrane transport	34	-0.316659	-1.08701	0.348837	0.813746	13
GO:0070026	nitric oxide binding	2	-0.692031	-1.08706	0.375	0.813878	2
GO:0106077	histone succinylation	2	-0.749846	-1.08713	0.3125	0.813917	2
GO:0018335	protein succinylation	2	-0.749846	-1.08713	0.3125	0.813917	2
GO:0010614	negative regulation of cardiac muscle hypertrophy	13	-0.360306	-1.08716	0.530612	0.814311	6
GO:2000211	regulation of glutamate metabolic process	2	-0.748971	-1.08719	0.270833	0.814532	1
GO:0090308	regulation of DNA methylation-dependent heterochromatin assembly	12	-0.362895	-1.08722	0.3	0.814665	4
GO:1902951	negative regulation of dendritic spine maintenance	3	-0.66551	-1.08726	0.358491	0.814758	1
GO:2000768	positive regulation of nephron tubule epithelial cell differentiation	2	-0.736188	-1.08729	0.234043	0.814973	2
GO:2000698	positive regulation of epithelial cell differentiation involved in kidney development	2	-0.736188	-1.08729	0.234043	0.814973	2
GO:0048793	pronephros development	2	-0.811961	-1.08732	0.403846	0.815307	1
GO:0034101	erythrocyte homeostasis	5	-0.611916	-1.08736	0.3125	0.815365	5
GO:0099056	integral component of presynaptic membrane	34	-0.362686	-1.08744	0.611111	0.81543	9
GO:0001917	photoreceptor inner segment	27	-0.364611	-1.08775	0.422222	0.814672	11
GO:0050994	regulation of lipid catabolic process	21	-0.303032	-1.08776	0.466667	0.814887	8
GO:0097306	cellular response to alcohol	43	-0.341543	-1.08783	0.416667	0.814741	21
GO:0071440	regulation of histone H3-K14 acetylation	3	-0.568418	-1.08794	0.409091	0.81467	2
GO:0042401	cellular biogenic amine biosynthetic process	11	-0.418615	-1.08794	0.327586	0.814885	6
GO:0009309	amine biosynthetic process	11	-0.418615	-1.08794	0.327586	0.814885	6
GO:0099536	synaptic signaling	126	-0.319265	-1.08824	0.574074	0.814646	40
GO:0051345	positive regulation of hydrolase activity	260	-0.212653	-1.0883	0.130435	0.81469	87
GO:0010986	positive regulation of lipoprotein particle clearance	2	-0.640643	-1.08836	0.431818	0.814698	1
GO:0003002	regionalization	92	-0.251083	-1.08859	0.285714	0.814282	29
GO:0150031	regulation of protein localization to lysosome	3	-0.620838	-1.0886	0.407407	0.814505	1
GO:0061792	secretory granule maturation	3	-0.524663	-1.0886	0.326923	0.814721	1
GO:1990502	dense core granule maturation	3	-0.524663	-1.0886	0.326923	0.814721	1
GO:0002444	myeloid leukocyte mediated immunity	6	-0.571981	-1.08863	0.255319	0.815131	4
GO:0002446	neutrophil mediated immunity	6	-0.571981	-1.08863	0.255319	0.815131	4
GO:0097116	gephyrin clustering involved in postsynaptic density assembly	3	-0.686016	-1.08864	0.470588	0.815538	1
GO:0043203	axon hillock	4	-0.45996	-1.08871	0.481481	0.815629	2
GO:0006955	immune response	228	-0.228171	-1.08872	0.425532	0.815817	87
GO:0046777	protein autophosphorylation	92	-0.253045	-1.08876	0.326923	0.816015	31
GO:0075509	endocytosis involved in viral entry into host cell	3	-0.602951	-1.08892	0.2	0.815901	2
GO:0010629	negative regulation of gene expression	432	-0.219377	-1.08908	0.23913	0.81574	140
GO:0051606	detection of stimulus	49	-0.365145	-1.08922	0.425532	0.815679	21
GO:2000649	regulation of sodium ion transmembrane transporter activity	29	-0.339164	-1.08931	0.431818	0.815446	12
GO:0032880	regulation of protein localization	481	-0.224856	-1.08954	0.44186	0.815127	165
GO:0004033	aldo-keto reductase (NADP) activity	13	-0.37643	-1.08955	0.442308	0.815286	1
GO:0034311	diol metabolic process	15	-0.433773	-1.08989	0.434783	0.814177	3
GO:0140090	membrane curvature sensor activity	2	-0.696628	-1.0899	0.166667	0.814379	1
GO:0048306	calcium-dependent protein binding	35	-0.361874	-1.09001	0.413793	0.81448	18
GO:0004860	protein kinase inhibitor activity	41	-0.245975	-1.09012	0.340909	0.814275	23
GO:1905523	positive regulation of macrophage migration	8	-0.360352	-1.0902	0.347826	0.814272	6
GO:0042579	microbody	74	-0.264978	-1.09031	0.369565	0.813922	31
GO:0007520	myoblast fusion	10	-0.405747	-1.09035	0.276596	0.814002	1
GO:0008024	cyclin/CDK positive transcription elongation factor complex	5	-0.520166	-1.09036	0.346154	0.814194	2
GO:0051224	negative regulation of protein transport	67	-0.278865	-1.09055	0.302326	0.813981	26
GO:0015296	anion:cation symporter activity	4	-0.469932	-1.09058	0.446809	0.814104	3
GO:0030308	negative regulation of cell growth	95	-0.2642	-1.09061	0.319149	0.814264	35
GO:0014031	mesenchymal cell development	18	-0.290299	-1.09063	0.385965	0.814408	10
GO:0014032	neural crest cell development	18	-0.290299	-1.09063	0.385965	0.814408	10
GO:0033189	response to vitamin A	7	-0.473736	-1.09068	0.446809	0.814641	4
GO:0035235	ionotropic glutamate receptor signaling pathway	11	-0.495342	-1.09071	0.322034	0.814829	3
GO:1990806	ligand-gated ion channel signaling pathway	11	-0.495342	-1.09071	0.322034	0.814829	3
GO:1900223	positive regulation of amyloid-beta clearance	3	-0.546883	-1.09071	0.377358	0.815265	3
GO:0003100	regulation of systemic arterial blood pressure by endothelin	2	-0.696489	-1.09075	0.568182	0.815406	1
GO:0055006	cardiac cell development	15	-0.35234	-1.09082	0.339623	0.815393	5
GO:0030055	cell-substrate junction	277	-0.253621	-1.09086	0.25	0.815459	144
GO:0009167	purine ribonucleoside monophosphate metabolic process	25	-0.292995	-1.09096	0.318182	0.815358	7
GO:0006204	IMP catabolic process	2	-0.615584	-1.09114	0.333333	0.81517	1
GO:0050483	IMP 5'-nucleotidase activity	2	-0.615584	-1.09114	0.333333	0.81517	1
GO:0000255	allantoin metabolic process	2	-0.615584	-1.09114	0.333333	0.81517	1
GO:0002092	positive regulation of receptor internalization	12	-0.344359	-1.09115	0.283019	0.81581	3
GO:0048633	positive regulation of skeletal muscle tissue growth	2	-0.85801	-1.09116	0.636364	0.816029	1
GO:0048631	regulation of skeletal muscle tissue growth	2	-0.85801	-1.09116	0.636364	0.816029	1
GO:0045844	positive regulation of striated muscle tissue development	8	-0.45702	-1.09121	0.270833	0.816397	4
GO:0048636	positive regulation of muscle organ development	8	-0.45702	-1.09121	0.270833	0.816397	4
GO:0003256	regulation of transcription from RNA polymerase II promoter involved in myocardial precursor cell differentiation	3	-0.726096	-1.09122	0.333333	0.816766	3
GO:1901213	regulation of transcription from RNA polymerase II promoter involved in heart development	3	-0.726096	-1.09122	0.333333	0.816766	3
GO:0060411	cardiac septum morphogenesis	31	-0.339716	-1.09125	0.422222	0.817193	10
GO:0110053	regulation of actin filament organization	155	-0.202309	-1.09131	0.275	0.817253	55
GO:2000470	positive regulation of peroxidase activity	2	-0.702651	-1.09134	0.264151	0.817225	1
GO:2000468	regulation of peroxidase activity	2	-0.702651	-1.09134	0.264151	0.817225	1
GO:0097526	spliceosomal tri-snRNP complex	29	-0.328692	-1.09146	0.195652	0.817453	16
GO:0032050	clathrin heavy chain binding	8	-0.509456	-1.09148	0.489362	0.817516	5
GO:0008625	extrinsic apoptotic signaling pathway via death domain receptors	20	-0.340191	-1.0916	0.431818	0.817452	9
GO:0046883	regulation of hormone secretion	100	-0.266516	-1.09168	0.409091	0.817169	43
GO:0043931	ossification involved in bone maturation	5	-0.607712	-1.09175	0.358491	0.817283	3
GO:0048670	regulation of collateral sprouting	11	-0.443847	-1.09183	0.512195	0.817394	4
GO:0005915	zonula adherens	5	-0.456148	-1.09193	0.527273	0.817461	3
GO:0033106	cis-Golgi network membrane	3	-0.623818	-1.09202	0.4	0.817484	2
GO:0060260	regulation of transcription initiation from RNA polymerase II promoter	33	-0.275867	-1.09208	0.462963	0.817336	12
GO:0051004	regulation of lipoprotein lipase activity	4	-0.650213	-1.09211	0.3125	0.817494	2
GO:2000392	regulation of lamellipodium morphogenesis	8	-0.389764	-1.09218	0.458333	0.817385	4
GO:0071353	cellular response to interleukin-4	10	-0.360929	-1.09225	0.266667	0.817547	4
GO:0055080	cation homeostasis	245	-0.271194	-1.09244	0.318182	0.817096	98
GO:0010766	negative regulation of sodium ion transport	11	-0.466729	-1.09259	0.404255	0.816867	6
GO:0043398	HLH domain binding	3	-0.589983	-1.09263	0.4	0.817051	2
GO:0002690	positive regulation of leukocyte chemotaxis	25	-0.316312	-1.09278	0.333333	0.816873	9
GO:1905380	regulation of snRNA transcription by RNA polymerase II	4	-0.605423	-1.09281	0.446809	0.817006	2
GO:0070937	CRD-mediated mRNA stability complex	5	-0.551617	-1.09316	0.613636	0.816133	3
GO:0106006	cytoskeletal protein-membrane anchor activity	3	-0.549214	-1.09318	0.518519	0.816332	2
GO:0051561	positive regulation of mitochondrial calcium ion concentration	9	-0.415874	-1.09322	0.434783	0.816501	6
GO:2000177	regulation of neural precursor cell proliferation	37	-0.32509	-1.09328	0.511628	0.816593	19
GO:1905048	regulation of metallopeptidase activity	11	-0.515884	-1.09339	0.520833	0.816415	7
GO:0004596	peptide alpha-N-acetyltransferase activity	8	-0.352144	-1.09343	0.377358	0.816596	3
GO:0060676	ureteric bud formation	2	-0.591395	-1.09349	0.362069	0.816736	2
GO:0072172	mesonephric tubule formation	2	-0.591395	-1.09349	0.362069	0.816736	2
GO:0022008	neurogenesis	30	-0.248119	-1.09354	0.35	0.816961	13
GO:0031641	regulation of myelination	27	-0.333387	-1.09358	0.217391	0.817032	10
GO:0090241	negative regulation of histone H4 acetylation	5	-0.495259	-1.09376	0.538462	0.816667	1
GO:0046782	regulation of viral transcription	11	-0.415057	-1.09376	0.434783	0.816895	2
GO:0071363	cellular response to growth factor stimulus	135	-0.23501	-1.09379	0.222222	0.817043	50
GO:0048562	embryonic organ morphogenesis	43	-0.263247	-1.09385	0.388889	0.817059	14
GO:0030177	positive regulation of Wnt signaling pathway	73	-0.259907	-1.09388	0.465116	0.817277	24
GO:0002052	positive regulation of neuroblast proliferation	9	-0.453381	-1.09409	0.166667	0.816683	5
GO:0044340	canonical Wnt signaling pathway involved in regulation of cell proliferation	3	-0.651381	-1.09431	0.26087	0.816288	1
GO:0005774	vacuolar membrane	256	-0.221584	-1.09436	0.238095	0.81637	84
GO:0000785	chromatin	466	-0.233732	-1.09442	0.304348	0.816448	137
GO:1901568	fatty acid derivative metabolic process	31	-0.277245	-1.09451	0.347826	0.816452	8
GO:0070839	metal ion export	15	-0.398156	-1.09463	0.418182	0.816196	4
GO:0061205	paramesonephric duct development	3	-0.802485	-1.09475	0.641509	0.816043	1
GO:0050679	positive regulation of epithelial cell proliferation	70	-0.263559	-1.09507	0.347826	0.815106	30
GO:0006670	sphingosine metabolic process	10	-0.559832	-1.0951	0.413043	0.81532	3
GO:0016592	mediator complex	27	-0.358456	-1.09521	0.462963	0.815262	10
GO:0021915	neural tube development	12	-0.41602	-1.09527	0.375	0.815226	8
GO:0021801	cerebral cortex radial glia-guided migration	3	-0.681244	-1.09562	0.5625	0.814593	2
GO:0022030	telencephalon glial cell migration	3	-0.681244	-1.09562	0.5625	0.814593	2
GO:0006754	ATP biosynthetic process	28	-0.448357	-1.09581	0.666667	0.814395	23
GO:0000253	3-keto sterol reductase activity	2	-0.640564	-1.096	0.471698	0.814071	1
GO:0070170	regulation of tooth mineralization	2	-0.551859	-1.09605	0.296296	0.814178	2
GO:0045761	regulation of adenylate cyclase activity	12	-0.375357	-1.09618	0.5	0.814006	4
GO:0150034	distal axon	2	-0.764788	-1.0962	0.318182	0.814172	1
GO:0015075	ion transmembrane transporter activity	301	-0.230661	-1.09625	0.472727	0.814316	109
GO:0030223	neutrophil differentiation	3	-0.524274	-1.09626	0.458333	0.814516	2
GO:0002934	desmosome organization	4	-0.660063	-1.09627	0.340909	0.814719	3
GO:0005346	purine ribonucleotide transmembrane transporter activity	11	-0.418756	-1.09632	0.333333	0.814864	9
GO:0000295	adenine nucleotide transmembrane transporter activity	11	-0.418756	-1.09632	0.333333	0.814864	9
GO:0032963	collagen metabolic process	16	-0.351762	-1.09641	0.425532	0.81509	8
GO:0035925	mRNA 3'-UTR AU-rich region binding	21	-0.279365	-1.0965	0.392857	0.815072	15
GO:0010730	negative regulation of hydrogen peroxide biosynthetic process	3	-0.655124	-1.09653	0.444444	0.815221	1
GO:0019838	growth factor binding	57	-0.332945	-1.09653	0.425532	0.815347	25
GO:0006636	unsaturated fatty acid biosynthetic process	13	-0.355429	-1.09666	0.340426	0.815252	9
GO:0010660	regulation of muscle cell apoptotic process	32	-0.316776	-1.09671	0.478261	0.815382	8
GO:0002717	positive regulation of natural killer cell mediated immunity	7	-0.441924	-1.09676	0.333333	0.815331	3
GO:0045954	positive regulation of natural killer cell mediated cytotoxicity	7	-0.441924	-1.09676	0.333333	0.815331	3
GO:0099177	regulation of trans-synaptic signaling	212	-0.286515	-1.09679	0.407407	0.815751	73
GO:0098675	intrinsic component of neuronal dense core vesicle membrane	2	-0.780653	-1.09693	0.531915	0.815559	2
GO:0099066	integral component of neuronal dense core vesicle membrane	2	-0.780653	-1.09693	0.531915	0.815559	2
GO:0098956	intrinsic component of dense core granule membrane	2	-0.780653	-1.09693	0.531915	0.815559	2
GO:0004111	creatine kinase activity	3	-0.527784	-1.09706	0.538462	0.815854	1
GO:0034063	stress granule assembly	23	-0.341543	-1.09708	0.272727	0.816048	7
GO:0043255	regulation of carbohydrate biosynthetic process	41	-0.277005	-1.09709	0.452381	0.816241	15
GO:0045110	intermediate filament bundle assembly	2	-0.713904	-1.09715	0.510204	0.816272	2
GO:0033693	neurofilament bundle assembly	2	-0.713904	-1.09715	0.510204	0.816272	2
GO:0002577	regulation of antigen processing and presentation	2	-0.711341	-1.09717	0.565217	0.816627	1
GO:1905245	regulation of aspartic-type peptidase activity	8	-0.474959	-1.09723	0.52381	0.816784	3
GO:2000978	negative regulation of forebrain neuron differentiation	2	-0.724995	-1.0974	0.0416667	0.816391	2
GO:0021955	central nervous system neuron axonogenesis	26	-0.321467	-1.0977	0.392857	0.815649	7
GO:0051082	unfolded protein binding	89	-0.283318	-1.09771	0.5	0.815825	43
GO:0003417	growth plate cartilage development	4	-0.592454	-1.09793	0.244898	0.81535	3
GO:0060351	cartilage development involved in endochondral bone morphogenesis	4	-0.592454	-1.09793	0.244898	0.81535	3
GO:0030140	trans-Golgi network transport vesicle	13	-0.429797	-1.09812	0.404762	0.815411	2
GO:0032094	response to food	4	-0.619206	-1.09873	0.391304	0.814113	3
GO:0090051	negative regulation of cell migration involved in sprouting angiogenesis	6	-0.566706	-1.09891	0.377778	0.813886	3
GO:0034767	positive regulation of ion transmembrane transport	69	-0.297818	-1.0992	0.26087	0.813254	32
GO:0009211	pyrimidine deoxyribonucleoside triphosphate metabolic process	3	-0.529526	-1.09922	0.352941	0.81341	1
GO:0005589	collagen type VI trimer	2	-0.652598	-1.09926	0.489362	0.813478	2
GO:0098655	cation transmembrane transport	233	-0.262657	-1.09929	0.418605	0.813649	109
GO:0046540	U4/U6 x U5 tri-snRNP complex	28	-0.319383	-1.09943	0.0869565	0.813381	15
GO:0005543	phospholipid binding	234	-0.24206	-1.09944	0.351852	0.81359	82
GO:0032470	positive regulation of endoplasmic reticulum calcium ion concentration	2	-0.601253	-1.09962	0.357143	0.813135	2
GO:0061061	muscle structure development	44	-0.259879	-1.09965	0.428571	0.813277	12
GO:0042593	glucose homeostasis	79	-0.267175	-1.09967	0.446809	0.813456	31
GO:0032495	response to muramyl dipeptide	11	-0.437249	-1.09995	0.468085	0.812721	7
GO:0032733	positive regulation of interleukin-10 production	7	-0.448299	-1.10031	0.5	0.812008	3
GO:0060135	maternal process involved in female pregnancy	18	-0.364954	-1.10046	0.438596	0.811978	8
GO:0000041	transition metal ion transport	46	-0.318539	-1.10064	0.425532	0.811765	25
GO:0031341	regulation of cell killing	20	-0.358172	-1.10083	0.354167	0.810909	15
GO:0001676	long-chain fatty acid metabolic process	38	-0.28056	-1.10093	0.404255	0.811017	16
GO:1902692	regulation of neuroblast proliferation	13	-0.401613	-1.10097	0.428571	0.811196	7
GO:0060840	artery development	15	-0.360741	-1.101	0.396226	0.811345	4
GO:0050804	modulation of chemical synaptic transmission	211	-0.288437	-1.10102	0.407407	0.811562	73
GO:0042157	lipoprotein metabolic process	14	-0.322787	-1.1011	0.276596	0.81173	5
GO:0000228	nuclear chromosome	37	-0.299892	-1.10112	0.358491	0.81189	16
GO:0006824	cobalt ion transport	3	-0.602547	-1.10139	0.354167	0.811284	3
GO:0031664	regulation of lipopolysaccharide-mediated signaling pathway	7	-0.526546	-1.10151	0.489362	0.811051	3
GO:0097450	astrocyte end-foot	5	-0.571362	-1.10183	0.254545	0.810586	1
GO:1902495	transmembrane transporter complex	149	-0.283279	-1.10192	0.527273	0.810582	66
GO:2000078	positive regulation of type B pancreatic cell development	3	-0.721475	-1.10203	0.375	0.81048	3
GO:0051220	cytoplasmic sequestering of protein	13	-0.529841	-1.1021	0.454545	0.810558	6
GO:0004332	fructose-bisphosphate aldolase activity	3	-0.603431	-1.10217	0.511628	0.810598	1
GO:0006559	L-phenylalanine catabolic process	2	-0.612857	-1.10225	0.234043	0.810669	2
GO:1902222	erythrose 4-phosphate/phosphoenolpyruvate family amino acid catabolic process	2	-0.612857	-1.10225	0.234043	0.810669	2
GO:1902904	negative regulation of supramolecular fiber organization	93	-0.266741	-1.10237	0.454545	0.810848	32
GO:0044295	axonal growth cone	17	-0.365485	-1.10243	0.392857	0.810847	7
GO:0010755	regulation of plasminogen activation	4	-0.645413	-1.10246	0.3125	0.810956	3
GO:1903644	regulation of chaperone-mediated protein folding	2	-0.761473	-1.10261	0.1875	0.810835	1
GO:1903645	negative regulation of chaperone-mediated protein folding	2	-0.761473	-1.10261	0.1875	0.810835	1
GO:0009450	gamma-aminobutyric acid catabolic process	2	-0.577481	-1.10271	0.348837	0.811127	1
GO:1905450	negative regulation of Fc-gamma receptor signaling pathway involved in phagocytosis	2	-0.776648	-1.10308	0.270833	0.810217	2
GO:0033629	negative regulation of cell adhesion mediated by integrin	7	-0.475492	-1.10311	0.425532	0.8104	5
GO:0140243	regulation of translation at synapse	5	-0.5626	-1.10311	0.617021	0.810588	2
GO:0099547	regulation of translation at synapse, modulating synaptic transmission	5	-0.5626	-1.10311	0.617021	0.810588	2
GO:0015833	peptide transport	38	-0.318712	-1.1032	0.404255	0.810808	17
GO:0120254	olefinic compound metabolic process	44	-0.259922	-1.10333	0.404762	0.810778	17
GO:0071051	polyadenylation-dependent snoRNA 3'-end processing	6	-0.435385	-1.10336	0.5	0.81095	3
GO:0045672	positive regulation of osteoclast differentiation	5	-0.467428	-1.10353	0.404762	0.810829	2
GO:0070316	regulation of G0 to G1 transition	8	-0.403151	-1.10373	0.358491	0.810674	4
GO:0035065	regulation of histone acetylation	39	-0.292559	-1.10378	0.372093	0.810783	15
GO:2000121	regulation of removal of superoxide radicals	4	-0.693999	-1.1039	0.416667	0.810684	2
GO:0045017	glycerolipid biosynthetic process	111	-0.252618	-1.10393	0.346154	0.810759	31
GO:0009794	regulation of mitotic cell cycle, embryonic	3	-0.648307	-1.10405	0.145833	0.810419	2
GO:0052658	inositol-1,4,5-trisphosphate 5-phosphatase activity	3	-0.49923	-1.10416	0.508772	0.810482	3
GO:0001558	regulation of cell growth	214	-0.241866	-1.10417	0.5	0.810697	81
GO:0045778	positive regulation of ossification	24	-0.307591	-1.10432	0.227273	0.810523	9
GO:2001046	positive regulation of integrin-mediated signaling pathway	6	-0.443137	-1.10434	0.454545	0.810631	3
GO:0016241	regulation of macroautophagy	114	-0.248651	-1.10453	0.272727	0.810434	26
GO:0098760	response to interleukin-7	10	-0.320484	-1.10508	0.381818	0.809319	5
GO:0098761	cellular response to interleukin-7	10	-0.320484	-1.10508	0.381818	0.809319	5
GO:0046314	phosphocreatine biosynthetic process	2	-0.635846	-1.10518	0.361702	0.80965	1
GO:0006603	phosphocreatine metabolic process	2	-0.635846	-1.10518	0.361702	0.80965	1
GO:0042396	phosphagen biosynthetic process	2	-0.635846	-1.10518	0.361702	0.80965	1
GO:0006599	phosphagen metabolic process	2	-0.635846	-1.10518	0.361702	0.80965	1
GO:0030008	TRAPP complex	11	-0.482296	-1.10555	0.466667	0.809544	5
GO:0060170	ciliary membrane	26	-0.313809	-1.1057	0.311111	0.809387	13
GO:0032909	regulation of transforming growth factor beta2 production	5	-0.584055	-1.10575	0.212766	0.809523	2
GO:0099550	trans-synaptic signaling, modulating synaptic transmission	8	-0.457167	-1.10583	0.375	0.809548	4
GO:0051100	negative regulation of binding	87	-0.240635	-1.10599	0.283019	0.809187	35
GO:0030670	phagocytic vesicle membrane	41	-0.24952	-1.10619	0.510638	0.808868	15
GO:0007181	transforming growth factor beta receptor complex assembly	2	-0.805751	-1.10659	0.369565	0.808078	1
GO:0034724	DNA replication-independent chromatin organization	10	-0.547617	-1.10665	0.452381	0.808084	3
GO:0005925	focal adhesion	275	-0.25803	-1.10677	0.166667	0.807825	144
GO:0006306	DNA methylation	24	-0.372628	-1.10683	0.192308	0.80793	9
GO:0006305	DNA alkylation	24	-0.372628	-1.10683	0.192308	0.80793	9
GO:0098942	retrograde trans-synaptic signaling by trans-synaptic protein complex	2	-0.742882	-1.10686	0.270833	0.808371	1
GO:0047661	amino-acid racemase activity	2	-0.812795	-1.10687	0.0416667	0.808556	2
GO:0016855	racemase and epimerase activity, acting on amino acids and derivatives	2	-0.812795	-1.10687	0.0416667	0.808556	2
GO:0036361	racemase activity, acting on amino acids and derivatives	2	-0.812795	-1.10687	0.0416667	0.808556	2
GO:0120103	centriolar subdistal appendage	7	-0.439061	-1.10691	0.150943	0.809199	3
GO:1900063	regulation of peroxisome organization	3	-0.538777	-1.10697	0.333333	0.80935	1
GO:0060055	angiogenesis involved in wound healing	8	-0.425812	-1.10709	0.276596	0.80941	5
GO:0042803	protein homodimerization activity	316	-0.232361	-1.1072	0.304348	0.809344	127
GO:1902116	negative regulation of organelle assembly	29	-0.315217	-1.10724	0.236364	0.809457	8
GO:0016661	oxidoreductase activity, acting on other nitrogenous compounds as donors	5	-0.450283	-1.10736	0.3125	0.809391	4
GO:0150001	primary dendrite	2	-0.792827	-1.10746	0.340909	0.809375	1
GO:0045723	positive regulation of fatty acid biosynthetic process	2	-0.621098	-1.10747	0.333333	0.809553	1
GO:0035307	positive regulation of protein dephosphorylation	29	-0.270924	-1.10775	0.511111	0.808981	17
GO:0006081	cellular aldehyde metabolic process	30	-0.259681	-1.10775	0.139535	0.809208	3
GO:0099524	postsynaptic cytosol	8	-0.495074	-1.10778	0.553191	0.809436	4
GO:0034310	primary alcohol catabolic process	4	-0.508217	-1.10792	0.244898	0.809134	4
GO:0070410	co-SMAD binding	6	-0.479188	-1.10808	0.27907	0.808946	4
GO:0022604	regulation of cell morphogenesis	173	-0.246075	-1.10822	0.385965	0.808712	62
GO:0009260	ribonucleotide biosynthetic process	105	-0.228866	-1.10831	0.340426	0.80873	47
GO:0000038	very long-chain fatty acid metabolic process	17	-0.304843	-1.10851	0.208333	0.80832	6
GO:0060317	cardiac epithelial to mesenchymal transition	10	-0.430512	-1.10861	0.311111	0.808223	7
GO:0030666	endocytic vesicle membrane	85	-0.267416	-1.1087	0.425532	0.808149	30
GO:0046920	alpha-(1->3)-fucosyltransferase activity	2	-0.745636	-1.10885	0.333333	0.808037	2
GO:0050678	regulation of epithelial cell proliferation	133	-0.229326	-1.10912	0.478261	0.807103	52
GO:0009896	positive regulation of catabolic process	296	-0.219067	-1.10916	0.333333	0.807105	110
GO:2000351	regulation of endothelial cell apoptotic process	14	-0.376726	-1.1092	0.422222	0.807279	6
GO:0061304	retinal blood vessel morphogenesis	3	-0.636207	-1.10923	0.264151	0.807392	2
GO:0061982	meiosis I cell cycle process	18	-0.375907	-1.10927	0.288462	0.807521	11
GO:0019370	leukotriene biosynthetic process	5	-0.531462	-1.10933	0.304348	0.8076	3
GO:0043633	polyadenylation-dependent RNA catabolic process	7	-0.388901	-1.10965	0.35	0.807001	3
GO:0047496	vesicle transport along microtubule	32	-0.316934	-1.10973	0.204545	0.80698	14
GO:0050867	positive regulation of cell activation	104	-0.250374	-1.10976	0.282609	0.807024	39
GO:0099576	regulation of protein catabolic process at postsynapse, modulating synaptic transmission	3	-0.836883	-1.10987	0.217391	0.807068	1
GO:0044728	DNA methylation or demethylation	32	-0.318489	-1.1101	0.288462	0.806679	10
GO:0060075	regulation of resting membrane potential	4	-0.595331	-1.11011	0.576923	0.806885	2
GO:1905550	regulation of protein localization to endoplasmic reticulum	3	-0.563254	-1.1102	0.25	0.806818	1
GO:0036090	cleavage furrow ingression	2	-0.655781	-1.11049	0.5	0.80601	2
GO:0062012	regulation of small molecule metabolic process	137	-0.248311	-1.11052	0.377778	0.806188	53
GO:0072331	signal transduction by p53 class mediator	47	-0.291414	-1.11058	0.348837	0.806348	19
GO:0033292	T-tubule organization	3	-0.533943	-1.11063	0.415094	0.80645	3
GO:0097730	non-motile cilium	20	-0.368037	-1.11069	0.232143	0.806598	8
GO:0140353	lipid export from cell	3	-0.720398	-1.11073	0.357143	0.806715	2
GO:0035929	steroid hormone secretion	3	-0.720398	-1.11073	0.357143	0.806715	2
GO:0044878	mitotic cytokinesis checkpoint signaling	2	-0.588827	-1.11086	0.326087	0.80675	2
GO:0032466	negative regulation of cytokinesis	2	-0.588827	-1.11086	0.326087	0.80675	2
GO:0009948	anterior/posterior axis specification	16	-0.39308	-1.11092	0.152174	0.806923	7
GO:0062207	regulation of pattern recognition receptor signaling pathway	40	-0.306165	-1.11118	0.434783	0.806567	15
GO:0007275	multicellular organism development	184	-0.24864	-1.11125	0.132075	0.806662	53
GO:0031018	endocrine pancreas development	6	-0.543182	-1.11125	0.465116	0.806891	2
GO:0018022	peptidyl-lysine methylation	55	-0.268396	-1.11175	0.480769	0.805441	11
GO:0048024	regulation of mRNA splicing, via spliceosome	78	-0.350198	-1.11175	0.425532	0.80567	41
GO:1902685	positive regulation of receptor localization to synapse	3	-0.683018	-1.11192	0.297872	0.80539	2
GO:1905247	positive regulation of aspartic-type peptidase activity	5	-0.604905	-1.11214	0.511628	0.80484	2
GO:0051592	response to calcium ion	66	-0.28075	-1.11217	0.237288	0.80495	26
GO:0072385	minus-end-directed organelle transport along microtubule	5	-0.563804	-1.11235	0.245614	0.804516	2
GO:0031670	cellular response to nutrient	13	-0.350343	-1.11244	0.454545	0.804289	7
GO:0071468	cellular response to acidic pH	3	-0.619903	-1.1125	0.446809	0.804414	3
GO:1902902	negative regulation of autophagosome assembly	11	-0.375236	-1.11263	0.454545	0.804056	5
GO:0005614	interstitial matrix	2	-0.868556	-1.11273	0.0416667	0.804015	2
GO:0099604	ligand-gated calcium channel activity	6	-0.489188	-1.11274	0.326531	0.804202	4
GO:1900182	positive regulation of protein localization to nucleus	61	-0.253143	-1.11282	0.285714	0.804157	16
GO:0008574	plus-end-directed microtubule motor activity	8	-0.517037	-1.11331	0.404255	0.803068	5
GO:0008273	calcium, potassium:sodium antiporter activity	2	-0.650107	-1.11342	0.478261	0.802995	1
GO:0016634	oxidoreductase activity, acting on the CH-CH group of donors, oxygen as acceptor	2	-0.742452	-1.11392	0.409091	0.80143	2
GO:0090322	regulation of superoxide metabolic process	11	-0.437646	-1.11393	0.333333	0.801554	6
GO:0010447	response to acidic pH	7	-0.540758	-1.11404	0.1875	0.801524	6
GO:0016853	isomerase activity	99	-0.220667	-1.11415	0.277778	0.801431	26
GO:0072177	mesonephric duct development	3	-0.876838	-1.1142	0.415094	0.801552	2
GO:0072176	nephric duct development	3	-0.876838	-1.1142	0.415094	0.801552	2
GO:0008330	protein tyrosine/threonine phosphatase activity	6	-0.44142	-1.1144	0.208333	0.801413	3
GO:0017017	MAP kinase tyrosine/serine/threonine phosphatase activity	6	-0.44142	-1.1144	0.208333	0.801413	3
GO:0031903	microbody membrane	43	-0.290685	-1.1145	0.369565	0.801577	20
GO:0005778	peroxisomal membrane	43	-0.290685	-1.1145	0.369565	0.801577	20
GO:0043297	apical junction assembly	6	-0.559508	-1.11453	0.416667	0.801955	4
GO:0019834	phospholipase A2 inhibitor activity	3	-0.743247	-1.1148	0.145833	0.801385	3
GO:0044233	mitochondria-associated endoplasmic reticulum membrane	13	-0.427958	-1.11497	0.217391	0.801304	8
GO:0000506	glycosylphosphatidylinositol-N-acetylglucosaminyltransferase (GPI-GnT) complex	3	-0.587701	-1.11502	0.534884	0.801429	2
GO:0005172	vascular endothelial growth factor receptor binding	8	-0.56257	-1.11518	0.291667	0.80132	6
GO:0048521	negative regulation of behavior	2	-0.64457	-1.11529	0.413043	0.801091	1
GO:0002449	lymphocyte mediated immunity	21	-0.357721	-1.11536	0.163265	0.801076	13
GO:1904064	positive regulation of cation transmembrane transport	59	-0.291788	-1.11538	0.255319	0.801193	28
GO:0046328	regulation of JNK cascade	64	-0.2705	-1.11549	0.0701754	0.801112	25
GO:0030043	actin filament fragmentation	4	-0.57652	-1.1156	0.333333	0.801043	4
GO:0007284	spermatogonial cell division	2	-0.601458	-1.11564	0.32	0.801202	2
GO:0015318	inorganic molecular entity transmembrane transporter activity	245	-0.274119	-1.11566	0.431818	0.801401	96
GO:0046620	regulation of organ growth	36	-0.349919	-1.11567	0.510638	0.801632	22
GO:0034975	protein folding in endoplasmic reticulum	12	-0.388125	-1.1163	0.428571	0.799977	8
GO:0072676	lymphocyte migration	10	-0.421034	-1.11636	0.608696	0.800028	7
GO:0010907	positive regulation of glucose metabolic process	17	-0.358913	-1.11648	0.463415	0.799583	4
GO:0002696	positive regulation of leukocyte activation	101	-0.256435	-1.11648	0.282609	0.799806	38
GO:0090650	cellular response to oxygen-glucose deprivation	4	-0.533689	-1.11651	0.333333	0.799934	4
GO:1902895	positive regulation of miRNA transcription	23	-0.329401	-1.11662	0.304348	0.799954	11
GO:0005545	1-phosphatidylinositol binding	14	-0.387064	-1.11669	0.382979	0.79997	11
GO:0035437	maintenance of protein localization in endoplasmic reticulum	12	-0.345558	-1.11675	0.244898	0.80002	4
GO:0071814	protein-lipid complex binding	13	-0.456492	-1.11687	0.241379	0.800021	6
GO:0071813	lipoprotein particle binding	13	-0.456492	-1.11687	0.241379	0.800021	6
GO:0072553	terminal button organization	3	-0.45383	-1.11704	0.320755	0.79995	1
GO:0035087	siRNA loading onto RISC involved in RNA interference	2	-0.6487	-1.11738	0.285714	0.799259	1
GO:0090559	regulation of membrane permeability	39	-0.290502	-1.11747	0.3125	0.799309	17
GO:1903829	positive regulation of protein localization	270	-0.222464	-1.11762	0.333333	0.799079	90
GO:0106017	phosphatidylinositol-3,4-bisphosphate phosphatase activity	2	-0.710683	-1.11774	0.304348	0.798879	1
GO:0006362	transcription elongation from RNA polymerase I promoter	3	-0.509644	-1.11778	0.125	0.799004	1
GO:0070742	C2H2 zinc finger domain binding	6	-0.435146	-1.11801	0.425532	0.798691	4
GO:0030382	sperm mitochondrion organization	2	-0.596118	-1.11806	0.27907	0.798812	2
GO:0035567	non-canonical Wnt signaling pathway	27	-0.331164	-1.11812	0.403509	0.798882	8
GO:0032757	positive regulation of interleukin-8 production	16	-0.428352	-1.11813	0.3125	0.799117	12
GO:0036409	histone H3-K14 acetyltransferase complex	2	-0.588816	-1.11819	0.326531	0.799195	1
GO:1903900	regulation of viral life cycle	57	-0.308908	-1.11831	0.204545	0.799218	16
GO:0048712	negative regulation of astrocyte differentiation	6	-0.43842	-1.11843	0.181818	0.799018	3
GO:0034706	sodium channel complex	10	-0.482295	-1.11843	0.384615	0.799253	4
GO:0035304	regulation of protein dephosphorylation	61	-0.24821	-1.11844	0.345455	0.799441	22
GO:0006084	acetyl-CoA metabolic process	19	-0.348871	-1.11882	0.295455	0.798751	7
GO:0045295	gamma-catenin binding	8	-0.433506	-1.11886	0.375	0.79886	3
GO:0070307	lens fiber cell development	4	-0.6675	-1.11887	0.208333	0.799005	3
GO:0003151	outflow tract morphogenesis	17	-0.371741	-1.11901	0.333333	0.798667	6
GO:1902532	negative regulation of intracellular signal transduction	264	-0.226656	-1.11906	0.23913	0.798824	77
GO:0070288	ferritin complex	2	-0.746971	-1.11929	0.3125	0.798443	2
GO:0008043	intracellular ferritin complex	2	-0.746971	-1.11929	0.3125	0.798443	2
GO:0008199	ferric iron binding	2	-0.746971	-1.11929	0.3125	0.798443	2
GO:0055001	muscle cell development	32	-0.316518	-1.11932	0.159091	0.799051	12
GO:0140625	opioid growth factor receptor activity	2	-0.661784	-1.11932	0.285714	0.799283	1
GO:1903892	negative regulation of ATF6-mediated unfolded protein response	2	-0.607325	-1.1194	0.410714	0.799409	1
GO:1900923	regulation of glycine import across plasma membrane	2	-0.708781	-1.11945	0.347826	0.799503	1
GO:1900924	negative regulation of glycine import across plasma membrane	2	-0.708781	-1.11945	0.347826	0.799503	1
GO:0048858	cell projection morphogenesis	156	-0.250896	-1.11947	0.358491	0.799941	44
GO:0005712	chiasma	2	-0.631397	-1.11962	0.207547	0.799937	1
GO:0035303	regulation of dephosphorylation	81	-0.243596	-1.11972	0.297872	0.799972	42
GO:0046697	decidualization	9	-0.34466	-1.11982	0.155556	0.799957	5
GO:0004739	pyruvate dehydrogenase (acetyl-transferring) activity	2	-0.64144	-1.11997	0.418605	0.799645	1
GO:0043144	sno(s)RNA processing	11	-0.309379	-1.12008	0.282609	0.799168	5
GO:0000149	SNARE binding	75	-0.26552	-1.12013	0.314815	0.799274	24
GO:0015295	solute:proton symporter activity	9	-0.475751	-1.12048	0.3125	0.798386	6
GO:0003713	transcription coactivator activity	178	-0.237109	-1.12057	0.365854	0.798405	72
GO:0045445	myoblast differentiation	13	-0.369521	-1.12065	0.186047	0.798444	6
GO:0071894	histone H2B conserved C-terminal lysine ubiquitination	2	-0.673274	-1.12073	0.326087	0.798519	1
GO:0002495	antigen processing and presentation of peptide antigen via MHC class II	6	-0.589495	-1.1208	0.347826	0.798578	4
GO:0019886	antigen processing and presentation of exogenous peptide antigen via MHC class II	6	-0.589495	-1.1208	0.347826	0.798578	4
GO:2000809	positive regulation of synaptic vesicle clustering	3	-0.477051	-1.12109	0.203704	0.798273	1
GO:0030001	metal ion transport	211	-0.279781	-1.12111	0.431818	0.798474	80
GO:0038187	pattern recognition receptor activity	3	-0.779314	-1.12115	0.227273	0.798545	2
GO:0000768	syncytium formation by plasma membrane fusion	14	-0.428936	-1.12116	0.468085	0.798778	2
GO:0140253	cell-cell fusion	14	-0.428936	-1.12116	0.468085	0.798778	2
GO:0097542	ciliary tip	28	-0.32768	-1.12132	0.166667	0.798975	12
GO:0042692	muscle cell differentiation	39	-0.302223	-1.12136	0.3	0.799066	15
GO:0008081	phosphoric diester hydrolase activity	35	-0.292437	-1.12149	0.130435	0.798983	17
GO:0000123	histone acetyltransferase complex	66	-0.253077	-1.12153	0.185185	0.79907	15
GO:0032153	cell division site	7	-0.425174	-1.12163	0.258065	0.799014	4
GO:0031105	septin complex	7	-0.425174	-1.12163	0.258065	0.799014	4
GO:0005940	septin ring	7	-0.425174	-1.12163	0.258065	0.799014	4
GO:0046885	regulation of hormone biosynthetic process	11	-0.477345	-1.12171	0.303571	0.799597	5
GO:0022836	gated channel activity	84	-0.302622	-1.12176	0.5	0.799716	36
GO:0007215	glutamate receptor signaling pathway	20	-0.4069	-1.12184	0.446429	0.799776	4
GO:0007611	learning or memory	136	-0.284961	-1.12192	0.388889	0.799772	41
GO:0004383	guanylate cyclase activity	2	-0.783425	-1.12219	0.326087	0.799108	1
GO:0006182	cGMP biosynthetic process	2	-0.783425	-1.12219	0.326087	0.799108	1
GO:0008074	guanylate cyclase complex, soluble	2	-0.783425	-1.12219	0.326087	0.799108	1
GO:0043373	CD4-positive, alpha-beta T cell lineage commitment	4	-0.601753	-1.12229	0.227273	0.799477	2
GO:0043369	CD4-positive or CD8-positive, alpha-beta T cell lineage commitment	4	-0.601753	-1.12229	0.227273	0.799477	2
GO:0060393	regulation of pathway-restricted SMAD protein phosphorylation	19	-0.293592	-1.12229	0.244444	0.799947	9
GO:0009153	purine deoxyribonucleotide biosynthetic process	5	-0.564748	-1.12233	0.391304	0.800114	3
GO:1903531	negative regulation of secretion by cell	60	-0.317827	-1.12234	0.465116	0.800337	29
GO:0033563	dorsal/ventral axon guidance	2	-0.632779	-1.12238	0.377358	0.800493	2
GO:0016772	transferase activity, transferring phosphorus-containing groups	470	-0.235526	-1.12264	0.153846	0.800123	166
GO:0005519	cytoskeletal regulatory protein binding	2	-0.785171	-1.1229	0.125	0.799561	2
GO:0042572	retinol metabolic process	18	-0.405273	-1.12295	0.560976	0.79962	2
GO:0038116	chemokine (C-C motif) ligand 21 signaling pathway	2	-0.534196	-1.1231	0.285714	0.799533	2
GO:0055075	potassium ion homeostasis	12	-0.47995	-1.12322	0.45283	0.799409	6
GO:0001833	inner cell mass cell proliferation	8	-0.43491	-1.12328	0.357143	0.799489	3
GO:0010046	response to mycotoxin	2	-0.844527	-1.12349	0.0434783	0.799145	2
GO:0071407	cellular response to organic cyclic compound	166	-0.239651	-1.12355	0.297872	0.799245	60
GO:0098598	learned vocalization behavior or vocal learning	5	-0.542989	-1.12356	0.267857	0.799417	2
GO:0098596	imitative learning	5	-0.542989	-1.12356	0.267857	0.799417	2
GO:0042297	vocal learning	5	-0.542989	-1.12356	0.267857	0.799417	2
GO:0098590	plasma membrane region	470	-0.260975	-1.12385	0.404762	0.799316	132
GO:0071499	cellular response to laminar fluid shear stress	3	-0.600801	-1.1239	0.541667	0.799516	3
GO:0033135	regulation of peptidyl-serine phosphorylation	63	-0.250982	-1.12414	0.192982	0.799076	20
GO:0032289	central nervous system myelin formation	2	-0.73083	-1.12422	0.1875	0.799048	1
GO:0032231	regulation of actin filament bundle assembly	59	-0.23609	-1.12426	0.261905	0.799032	22
GO:1901137	carbohydrate derivative biosynthetic process	214	-0.201828	-1.12431	0.116279	0.799176	73
GO:0140115	export across plasma membrane	17	-0.42932	-1.12445	0.386364	0.799083	5
GO:0033391	chromatoid body	5	-0.662597	-1.12458	0.339623	0.798839	2
GO:0003084	positive regulation of systemic arterial blood pressure	3	-0.716175	-1.12461	0.318182	0.798967	2
GO:1903408	positive regulation of P-type sodium:potassium-exchanging transporter activity	2	-0.738687	-1.12486	0.434783	0.798578	1
GO:1903406	regulation of P-type sodium:potassium-exchanging transporter activity	2	-0.738687	-1.12486	0.434783	0.798578	1
GO:0045136	development of secondary sexual characteristics	4	-0.488528	-1.12488	0.482143	0.798978	3
GO:0002020	protease binding	65	-0.251914	-1.12489	0.186047	0.799098	20
GO:0045936	negative regulation of phosphate metabolic process	235	-0.234509	-1.12501	0.276596	0.798974	106
GO:0007519	skeletal muscle tissue development	19	-0.321855	-1.12506	0.26087	0.799017	6
GO:0009954	proximal/distal pattern formation	6	-0.529996	-1.12511	0.27907	0.799142	4
GO:0048545	response to steroid hormone	96	-0.26652	-1.12513	0.297872	0.799334	39
GO:0071472	cellular response to salt stress	4	-0.433819	-1.12527	0.259259	0.79929	3
GO:0071887	leukocyte apoptotic process	16	-0.398668	-1.1254	0.208333	0.799202	6
GO:2001013	epithelial cell proliferation involved in renal tubule morphogenesis	2	-0.648791	-1.12549	0.185185	0.799197	1
GO:0086008	voltage-gated potassium channel activity involved in cardiac muscle cell action potential repolarization	2	-0.756325	-1.12555	0.568627	0.799334	1
GO:0045980	negative regulation of nucleotide metabolic process	10	-0.432771	-1.12558	0.326087	0.799543	6
GO:1900543	negative regulation of purine nucleotide metabolic process	10	-0.432771	-1.12558	0.326087	0.799543	6
GO:0072695	regulation of DNA recombination at telomere	2	-0.636716	-1.12562	0.272727	0.799885	1
GO:0048239	negative regulation of DNA recombination at telomere	2	-0.636716	-1.12562	0.272727	0.799885	1
GO:0001707	mesoderm formation	18	-0.402154	-1.12574	0.415094	0.799873	9
GO:0020027	hemoglobin metabolic process	4	-0.47997	-1.12583	0.375	0.799809	2
GO:0097037	heme export	2	-0.822345	-1.12588	0.25	0.799809	2
GO:0019388	galactose catabolic process	3	-0.529347	-1.1259	0.288462	0.800027	2
GO:2000740	negative regulation of mesenchymal stem cell differentiation	2	-0.749333	-1.12591	0.3125	0.800269	2
GO:0048017	inositol lipid-mediated signaling	32	-0.312197	-1.12593	0.533333	0.800446	9
GO:0048015	phosphatidylinositol-mediated signaling	32	-0.312197	-1.12593	0.533333	0.800446	9
GO:1901660	calcium ion export	4	-0.501782	-1.12593	0.214286	0.800923	1
GO:0030032	lamellipodium assembly	26	-0.351285	-1.12599	0.415094	0.800972	10
GO:0061085	regulation of histone H3-K27 methylation	4	-0.561675	-1.12601	0.354167	0.801207	3
GO:0071635	negative regulation of transforming growth factor beta production	7	-0.511876	-1.12616	0.222222	0.801143	2
GO:0035338	long-chain fatty-acyl-CoA biosynthetic process	12	-0.392981	-1.12625	0.340909	0.801155	6
GO:0090297	positive regulation of mitochondrial DNA replication	2	-0.756043	-1.12631	0.204545	0.801099	1
GO:0045820	negative regulation of glycolytic process	8	-0.438115	-1.12633	0.434783	0.801298	5
GO:0030451	regulation of complement activation, alternative pathway	2	-0.708502	-1.12634	0.203704	0.801497	1
GO:0007130	synaptonemal complex assembly	8	-0.481732	-1.12635	0.319149	0.801659	6
GO:0071677	positive regulation of mononuclear cell migration	18	-0.401845	-1.12651	0.416667	0.801571	8
GO:0002761	regulation of myeloid leukocyte differentiation	40	-0.263391	-1.12651	0.188679	0.801794	10
GO:0006506	GPI anchor biosynthetic process	13	-0.336193	-1.12654	0.272727	0.801993	6
GO:0070303	negative regulation of stress-activated protein kinase signaling cascade	24	-0.319539	-1.12659	0.3	0.802091	9
GO:0032873	negative regulation of stress-activated MAPK cascade	24	-0.319539	-1.12659	0.3	0.802091	9
GO:0006105	succinate metabolic process	4	-0.470989	-1.12663	0.490909	0.802478	2
GO:0052745	inositol phosphate phosphatase activity	8	-0.372708	-1.12675	0.232558	0.802499	7
GO:0048145	regulation of fibroblast proliferation	42	-0.339201	-1.12699	0.25	0.802094	25
GO:0098961	dendritic transport of ribonucleoprotein complex	4	-0.502478	-1.12701	0.382979	0.802318	2
GO:0098963	dendritic transport of messenger ribonucleoprotein complex	4	-0.502478	-1.12701	0.382979	0.802318	2
GO:0007517	muscle organ development	38	-0.323971	-1.12706	0.311111	0.802555	12
GO:0060324	face development	12	-0.447728	-1.12715	0.339286	0.802511	5
GO:0098636	protein complex involved in cell adhesion	14	-0.476625	-1.12734	0.348837	0.80211	6
GO:0019058	viral life cycle	2	-0.827891	-1.12746	0.166667	0.801883	2
GO:0050919	negative chemotaxis	27	-0.376101	-1.1275	0.418182	0.802095	20
GO:0007219	Notch signaling pathway	47	-0.251469	-1.12757	0.22807	0.802116	9
GO:1905114	cell surface receptor signaling pathway involved in cell-cell signaling	124	-0.258774	-1.12765	0.264151	0.802113	36
GO:0016055	Wnt signaling pathway	124	-0.258774	-1.12765	0.264151	0.802113	36
GO:0044327	dendritic spine head	3	-0.756354	-1.1277	0.25	0.802326	1
GO:0031401	positive regulation of protein modification process	473	-0.222584	-1.12773	0.0701754	0.802482	184
GO:0071236	cellular response to antibiotic	7	-0.389466	-1.12785	0.355556	0.802389	6
GO:0007568	aging	121	-0.254353	-1.12793	0.270833	0.802532	54
GO:0030011	maintenance of cell polarity	12	-0.476319	-1.12799	0.340909	0.802688	6
GO:0000306	extrinsic component of vacuolar membrane	4	-0.481042	-1.128	0.173077	0.802893	2
GO:0061548	ganglion development	9	-0.378415	-1.12818	0.166667	0.8026	8
GO:2000282	regulation of cellular amino acid biosynthetic process	2	-0.553432	-1.12839	0.272727	0.802262	1
GO:0051230	spindle disassembly	2	-0.825323	-1.1285	0.291667	0.802222	2
GO:0051228	mitotic spindle disassembly	2	-0.825323	-1.1285	0.291667	0.802222	2
GO:0098552	side of membrane	110	-0.278296	-1.12857	0.444444	0.80262	43
GO:1902219	negative regulation of intrinsic apoptotic signaling pathway in response to osmotic stress	2	-0.680016	-1.12869	0.465116	0.802507	2
GO:2000406	positive regulation of T cell migration	10	-0.468989	-1.12881	0.489362	0.802454	4
GO:0042581	specific granule	4	-0.596132	-1.12883	0.265306	0.802664	3
GO:0044803	multi-organism membrane organization	2	-0.861609	-1.12895	0.529412	0.802395	1
GO:0016670	oxidoreductase activity, acting on a sulfur group of donors, oxygen as acceptor	7	-0.534265	-1.12896	0.163265	0.802563	7
GO:0006517	protein deglycosylation	22	-0.308261	-1.12907	0.407407	0.802523	12
GO:0030951	establishment or maintenance of microtubule cytoskeleton polarity	2	-0.798008	-1.12938	0.25	0.802008	2
GO:0030214	hyaluronan catabolic process	3	-0.668289	-1.12948	0.166667	0.801837	2
GO:0043087	regulation of GTPase activity	174	-0.252662	-1.12949	0.211538	0.802051	63
GO:0006068	ethanol catabolic process	3	-0.615118	-1.1295	0.234043	0.802199	2
GO:0007213	G protein-coupled acetylcholine receptor signaling pathway	7	-0.569689	-1.12967	0.181818	0.8017	2
GO:0098771	inorganic ion homeostasis	248	-0.279375	-1.1297	0.318182	0.80186	101
GO:0072708	response to sorbitol	2	-0.779144	-1.12971	0.185185	0.802103	1
GO:0032652	regulation of interleukin-1 production	30	-0.334367	-1.12987	0.4	0.802054	19
GO:0030863	cortical cytoskeleton	56	-0.29139	-1.13005	0.162791	0.801788	18
GO:0048878	chemical homeostasis	419	-0.240006	-1.13008	0.297872	0.801986	153
GO:0061043	regulation of vascular wound healing	3	-0.741912	-1.13019	0.25	0.801786	3
GO:0010563	negative regulation of phosphorus metabolic process	236	-0.23596	-1.13046	0.297872	0.80138	107
GO:0002042	cell migration involved in sprouting angiogenesis	11	-0.399021	-1.13046	0.354167	0.801561	6
GO:0030003	cellular cation homeostasis	217	-0.270877	-1.13053	0.318182	0.801644	84
GO:0098976	excitatory chemical synaptic transmission	2	-0.866145	-1.1307	0.272727	0.801229	1
GO:1990769	proximal neuron projection	3	-0.81033	-1.13073	0.431818	0.801357	2
GO:0051462	regulation of cortisol secretion	2	-0.876463	-1.13091	0.0416667	0.801033	2
GO:0032731	positive regulation of interleukin-1 beta production	16	-0.31787	-1.13095	0.234043	0.801099	10
GO:0043619	regulation of transcription from RNA polymerase II promoter in response to oxidative stress	6	-0.491643	-1.13095	0.270833	0.801342	3
GO:1990246	uniplex complex	5	-0.447683	-1.13097	0.425926	0.801548	4
GO:0019901	protein kinase binding	382	-0.22741	-1.131	0.311111	0.801739	135
GO:0042554	superoxide anion generation	5	-0.458859	-1.131	0.227273	0.801982	3
GO:0090150	establishment of protein localization to membrane	139	-0.205583	-1.13122	0.255814	0.80169	59
GO:0060024	rhythmic synaptic transmission	2	-0.7023	-1.13131	0.358491	0.801794	2
GO:0036312	phosphatidylinositol 3-kinase regulatory subunit binding	6	-0.49209	-1.13152	0.446809	0.80158	6
GO:0015693	magnesium ion transport	12	-0.384307	-1.13155	0.304348	0.801684	6
GO:0051129	negative regulation of cellular component organization	380	-0.220303	-1.13171	0.44186	0.801515	133
GO:0010008	endosome membrane	288	-0.246052	-1.13185	0.25	0.80138	97
GO:0007276	gamete generation	162	-0.235883	-1.13205	0.438596	0.801075	61
GO:0007062	sister chromatid cohesion	25	-0.359578	-1.13209	0.339623	0.801228	6
GO:0007399	nervous system development	189	-0.255363	-1.13213	0.358491	0.801303	62
GO:0070033	synaptobrevin 2-SNAP-25-syntaxin-1a-complexin II complex	2	-0.76525	-1.13214	0.125	0.801547	2
GO:0044300	cerebellar mossy fiber	6	-0.470808	-1.1323	0.295455	0.801267	4
GO:0003916	DNA topoisomerase activity	3	-0.553958	-1.13247	0.244898	0.801126	2
GO:1905671	regulation of lysosome organization	5	-0.504016	-1.1325	0.14	0.80133	2
GO:1904352	positive regulation of protein catabolic process in the vacuole	4	-0.602556	-1.13258	0.26087	0.801231	3
GO:0043652	engulfment of apoptotic cell	7	-0.447889	-1.13271	0.38	0.80114	3
GO:0035195	gene silencing by miRNA	15	-0.408915	-1.13278	0.326087	0.801112	10
GO:0007283	spermatogenesis	137	-0.25059	-1.13314	0.113208	0.800615	53
GO:0032541	cortical endoplasmic reticulum	4	-0.52645	-1.13336	0.115385	0.800218	3
GO:0004709	MAP kinase kinase kinase activity	13	-0.415301	-1.13345	0.415094	0.800251	5
GO:0032653	regulation of interleukin-10 production	10	-0.448949	-1.13356	0.318182	0.80028	4
GO:1903051	negative regulation of proteolysis involved in cellular protein catabolic process	45	-0.304009	-1.13373	0.177778	0.800002	13
GO:0001739	sex chromatin	3	-0.625025	-1.13385	0.211538	0.799749	1
GO:0033142	progesterone receptor binding	2	-0.629383	-1.13403	0.425926	0.799438	1
GO:0005516	calmodulin binding	91	-0.30254	-1.13404	0.339286	0.799683	40
GO:0038166	angiotensin-activated signaling pathway	4	-0.520542	-1.13421	0.270833	0.799392	4
GO:0006812	cation transport	312	-0.280399	-1.13444	0.340909	0.798898	147
GO:0051290	protein heterotetramerization	10	-0.489192	-1.13448	0.166667	0.799006	7
GO:0071922	regulation of cohesin loading	2	-0.768022	-1.13454	0.311111	0.799147	2
GO:0048643	positive regulation of skeletal muscle tissue development	5	-0.572118	-1.13459	0.3125	0.799263	4
GO:0046549	retinal cone cell development	3	-0.798809	-1.1347	0.0416667	0.799242	3
GO:0045860	positive regulation of protein kinase activity	183	-0.255387	-1.13488	0.385965	0.799096	69
GO:0007420	brain development	126	-0.270341	-1.13495	0.196429	0.799154	33
GO:0030133	transport vesicle	155	-0.2585	-1.13507	0.236364	0.799	44
GO:0002921	negative regulation of humoral immune response	6	-0.659404	-1.13522	0.414634	0.798804	2
GO:0021502	neural fold elevation formation	2	-0.731591	-1.13532	0.204545	0.798816	1
GO:0021546	rhombomere development	4	-0.62716	-1.13534	0.136364	0.799066	2
GO:0150077	regulation of neuroinflammatory response	10	-0.484064	-1.13538	0.270833	0.799099	5
GO:0047192	1-alkylglycerophosphocholine O-acetyltransferase activity	2	-0.718314	-1.13554	0.166667	0.798766	1
GO:0048232	male gamete generation	138	-0.24687	-1.13555	0.113208	0.799007	53
GO:0003406	retinal pigment epithelium development	2	-0.783922	-1.13572	0.277778	0.798636	1
GO:0010763	positive regulation of fibroblast migration	11	-0.511069	-1.13575	0.318182	0.798794	6
GO:0007631	feeding behavior	20	-0.430808	-1.13606	0.25	0.797933	12
GO:1903317	regulation of protein maturation	26	-0.341702	-1.13611	0.326087	0.798112	16
GO:0006505	GPI anchor metabolic process	14	-0.373448	-1.13623	0.272727	0.798062	7
GO:0051427	hormone receptor binding	7	-0.453424	-1.13632	0.283019	0.797869	3
GO:0048812	neuron projection morphogenesis	148	-0.258629	-1.13636	0.339623	0.798027	49
GO:0000018	regulation of DNA recombination	65	-0.279087	-1.13646	0.36	0.797989	17
GO:0032148	activation of protein kinase B activity	17	-0.382503	-1.13672	0.465116	0.797378	9
GO:0072720	response to dithiothreitol	2	-0.831846	-1.13674	0.217391	0.797561	1
GO:0046519	sphingoid metabolic process	11	-0.511016	-1.1369	0.434783	0.797351	3
GO:0043407	negative regulation of MAP kinase activity	28	-0.406807	-1.13696	0.285714	0.797472	18
GO:0048515	spermatid differentiation	2	-0.792513	-1.13704	0.136364	0.797542	1
GO:0016822	hydrolase activity, acting on acid carbon-carbon bonds	3	-0.536738	-1.13719	0.24	0.797424	2
GO:0016823	hydrolase activity, acting on acid carbon-carbon bonds, in ketonic substances	3	-0.536738	-1.13719	0.24	0.797424	2
GO:0010855	adenylate cyclase inhibitor activity	3	-0.767531	-1.13726	0.152174	0.797775	2
GO:0010854	adenylate cyclase regulator activity	3	-0.767531	-1.13726	0.152174	0.797775	2
GO:0010852	cyclase inhibitor activity	3	-0.767531	-1.13726	0.152174	0.797775	2
GO:1990817	RNA adenylyltransferase activity	4	-0.530711	-1.13726	0.340909	0.798516	4
GO:0097709	connective tissue replacement	3	-0.71075	-1.13746	0.3125	0.798155	2
GO:0002248	connective tissue replacement involved in inflammatory response wound healing	3	-0.71075	-1.13746	0.3125	0.798155	2
GO:2000977	regulation of forebrain neuron differentiation	3	-0.568359	-1.13749	0.372093	0.798427	2
GO:0031209	SCAR complex	10	-0.4287	-1.13794	0.318182	0.7973	7
GO:0070971	endoplasmic reticulum exit site	24	-0.371621	-1.13801	0.211538	0.797329	10
GO:0010765	positive regulation of sodium ion transport	20	-0.409208	-1.13828	0.348837	0.79626	9
GO:1990414	replication-born double-strand break repair via sister chromatid exchange	2	-0.735122	-1.1385	0.304348	0.795758	1
GO:0035019	somatic stem cell population maintenance	18	-0.311652	-1.13858	0.320755	0.795909	7
GO:0001093	TFIIB-class transcription factor binding	3	-0.541868	-1.13863	0.347826	0.796059	2
GO:0060341	regulation of cellular localization	469	-0.236527	-1.13865	0.44186	0.796285	161
GO:0098727	maintenance of cell number	62	-0.288954	-1.13892	0.230769	0.795783	21
GO:1900103	positive regulation of endoplasmic reticulum unfolded protein response	8	-0.459862	-1.13915	0.4	0.795259	4
GO:0022890	inorganic cation transmembrane transporter activity	209	-0.302721	-1.13925	0.318182	0.795329	86
GO:0010828	positive regulation of glucose transmembrane transport	22	-0.388577	-1.13932	0.508772	0.795417	16
GO:0048732	gland development	109	-0.248157	-1.13945	0.155556	0.794998	46
GO:0007008	outer mitochondrial membrane organization	4	-0.650849	-1.13973	0.391304	0.794304	2
GO:0045040	protein insertion into mitochondrial outer membrane	4	-0.650849	-1.13973	0.391304	0.794304	2
GO:1905915	regulation of cell differentiation involved in phenotypic switching	3	-0.671526	-1.13974	0.285714	0.794799	2
GO:1905930	regulation of vascular associated smooth muscle cell differentiation involved in phenotypic switching	3	-0.671526	-1.13974	0.285714	0.794799	2
GO:0033500	carbohydrate homeostasis	80	-0.273334	-1.13993	0.4375	0.794842	32
GO:1902284	neuron projection extension involved in neuron projection guidance	6	-0.470516	-1.13996	0.444444	0.794929	5
GO:0048846	axon extension involved in axon guidance	6	-0.470516	-1.13996	0.444444	0.794929	5
GO:0016616	oxidoreductase activity, acting on the CH-OH group of donors, NAD or NADP as acceptor	58	-0.233657	-1.14007	0.346939	0.794931	12
GO:0009897	external side of plasma membrane	64	-0.325194	-1.14031	0.404255	0.794485	23
GO:0015740	C4-dicarboxylate transport	10	-0.404764	-1.14036	0.407407	0.794568	9
GO:0015108	chloride transmembrane transporter activity	4	-0.758217	-1.1406	0.0416667	0.794139	4
GO:0060213	positive regulation of nuclear-transcribed mRNA poly(A) tail shortening	12	-0.458013	-1.14074	0.130435	0.793714	6
GO:1904115	axon cytoplasm	51	-0.286781	-1.14095	0.333333	0.793246	21
GO:0000463	maturation of LSU-rRNA from tricistronic rRNA transcript (SSU-rRNA, 5.8S rRNA, LSU-rRNA)	11	-0.369579	-1.14143	0.396226	0.791999	1
GO:0042327	positive regulation of phosphorylation	343	-0.232477	-1.14151	0.157895	0.791966	120
GO:0055057	neuroblast division	5	-0.527273	-1.14152	0.425926	0.792189	5
GO:1900006	positive regulation of dendrite development	12	-0.472994	-1.14155	0.358491	0.792402	4
GO:0098935	dendritic transport	11	-0.465312	-1.14162	0.452381	0.792451	6
GO:0140268	endoplasmic reticulum-plasma membrane contact site	5	-0.647697	-1.14171	0.1875	0.792385	4
GO:1903298	negative regulation of hypoxia-induced intrinsic apoptotic signaling pathway	3	-0.740059	-1.14176	0.130435	0.79254	1
GO:1903297	regulation of hypoxia-induced intrinsic apoptotic signaling pathway	3	-0.740059	-1.14176	0.130435	0.79254	1
GO:0048738	cardiac muscle tissue development	17	-0.348854	-1.14194	0.106383	0.792403	9
GO:0030134	COPII-coated ER to Golgi transport vesicle	29	-0.29021	-1.14196	0.311111	0.792528	9
GO:0042171	lysophosphatidic acid acyltransferase activity	14	-0.365004	-1.14206	0.236364	0.792471	4
GO:0071617	lysophospholipid acyltransferase activity	14	-0.365004	-1.14206	0.236364	0.792471	4
GO:0071396	cellular response to lipid	152	-0.258562	-1.1422	0.266667	0.7925	56
GO:0071418	cellular response to amine stimulus	2	-0.744823	-1.14237	0.207547	0.792187	1
GO:1905413	regulation of dense core granule exocytosis	2	-0.780653	-1.14246	0.166667	0.79224	2
GO:0048208	COPII vesicle coating	10	-0.346975	-1.14259	0.25	0.79194	6
GO:0030252	growth hormone secretion	3	-0.73757	-1.14262	0.125	0.792108	2
GO:0014812	muscle cell migration	10	-0.371602	-1.14269	0.285714	0.792237	3
GO:0030282	bone mineralization	12	-0.318604	-1.14292	0.452381	0.791715	3
GO:0016530	metallochaperone activity	4	-0.634663	-1.14303	0.272727	0.791648	3
GO:0016531	copper chaperone activity	4	-0.634663	-1.14303	0.272727	0.791648	3
GO:0050857	positive regulation of antigen receptor-mediated signaling pathway	8	-0.426748	-1.14304	0.355556	0.792061	5
GO:0090398	cellular senescence	28	-0.351513	-1.14345	0.333333	0.791338	16
GO:0097090	presynaptic membrane organization	7	-0.508189	-1.14352	0.566038	0.791403	4
GO:1902533	positive regulation of intracellular signal transduction	413	-0.22006	-1.14354	0.113208	0.791597	141
GO:2000781	positive regulation of double-strand break repair	44	-0.316232	-1.14373	0.142857	0.791393	8
GO:0045829	negative regulation of isotype switching	2	-0.729472	-1.14383	0.553191	0.791489	1
GO:0005615	extracellular space	381	-0.254376	-1.14402	0.297872	0.790931	145
GO:0051251	positive regulation of lymphocyte activation	88	-0.270454	-1.14408	0.311111	0.791013	33
GO:1990120	messenger ribonucleoprotein complex assembly	3	-0.594434	-1.14446	0.395833	0.79022	3
GO:0006700	C21-steroid hormone biosynthetic process	2	-0.792976	-1.14459	0.375	0.790131	2
GO:0005391	P-type sodium:potassium-exchanging transporter activity	3	-0.67889	-1.14462	0.415094	0.790312	1
GO:0008556	P-type potassium transmembrane transporter activity	3	-0.67889	-1.14462	0.415094	0.790312	1
GO:0008554	P-type sodium transporter activity	3	-0.67889	-1.14462	0.415094	0.790312	1
GO:1902036	regulation of hematopoietic stem cell differentiation	11	-0.410156	-1.14465	0.45283	0.790958	1
GO:0009052	pentose-phosphate shunt, non-oxidative branch	3	-0.718908	-1.14479	0.47619	0.790942	1
GO:0021983	pituitary gland development	11	-0.450033	-1.14506	0.292683	0.790511	5
GO:0035481	positive regulation of Notch signaling pathway involved in heart induction	2	-0.708419	-1.1453	0.263158	0.790002	1
GO:0035480	regulation of Notch signaling pathway involved in heart induction	2	-0.708419	-1.1453	0.263158	0.790002	1
GO:0050925	negative regulation of negative chemotaxis	2	-0.708419	-1.1453	0.263158	0.790002	1
GO:0071801	regulation of podosome assembly	7	-0.570059	-1.14542	0.444444	0.790584	2
GO:0098693	regulation of synaptic vesicle cycle	4	-0.662112	-1.14544	0.0909091	0.790745	2
GO:0016215	acyl-CoA desaturase activity	4	-0.667372	-1.14557	0.229167	0.790411	3
GO:0036089	cleavage furrow formation	4	-0.632856	-1.14566	0.478261	0.790305	1
GO:1904768	all-trans-retinol binding	2	-0.65763	-1.14577	0.404255	0.790087	2
GO:0005911	cell-cell junction	229	-0.253659	-1.14619	0.351852	0.788648	71
GO:0048708	astrocyte differentiation	9	-0.471043	-1.14656	0.358491	0.787888	4
GO:0042772	DNA damage response, signal transduction resulting in transcription	9	-0.446687	-1.14659	0.27907	0.788052	5
GO:0010453	regulation of cell fate commitment	7	-0.511728	-1.1467	0.291667	0.788147	5
GO:0060401	cytosolic calcium ion transport	34	-0.363644	-1.1467	0.413043	0.788358	19
GO:0035051	cardiocyte differentiation	15	-0.377797	-1.14671	0.243902	0.788595	6
GO:0018242	protein O-linked glycosylation via serine	5	-0.465337	-1.14674	0.413043	0.788743	1
GO:0007176	regulation of epidermal growth factor-activated receptor activity	15	-0.379047	-1.14677	0.16	0.788907	1
GO:0071285	cellular response to lithium ion	3	-0.622173	-1.14684	0.254902	0.789028	2
GO:0042054	histone methyltransferase activity	42	-0.349196	-1.14697	0.346939	0.789003	6
GO:2000402	negative regulation of lymphocyte migration	4	-0.526197	-1.14732	0.26	0.788318	3
GO:0043195	terminal bouton	19	-0.477312	-1.14741	0.388889	0.788259	5
GO:0033133	positive regulation of glucokinase activity	4	-0.523554	-1.14741	0.314815	0.788514	2
GO:1900121	negative regulation of receptor binding	6	-0.601612	-1.14745	0.390244	0.788765	5
GO:2000674	regulation of type B pancreatic cell apoptotic process	7	-0.474891	-1.14748	0.444444	0.78899	3
GO:0000221	vacuolar proton-transporting V-type ATPase, V1 domain	9	-0.471908	-1.14754	0.217391	0.788922	5
GO:0008037	cell recognition	57	-0.259821	-1.14755	0.113208	0.789169	20
GO:2000739	regulation of mesenchymal stem cell differentiation	4	-0.566164	-1.14768	0.333333	0.788966	2
GO:0010224	response to UV-B	5	-0.724807	-1.14786	0.25	0.788513	5
GO:0001934	positive regulation of protein phosphorylation	304	-0.239294	-1.14801	0.175439	0.788553	107
GO:0060067	cervix development	2	-0.832923	-1.14805	0.186047	0.788679	2
GO:0017062	respiratory chain complex III assembly	6	-0.407128	-1.14835	0.222222	0.787957	3
GO:0034551	mitochondrial respiratory chain complex III assembly	6	-0.407128	-1.14835	0.222222	0.787957	3
GO:0007610	behavior	260	-0.287544	-1.14836	0.423077	0.788469	100
GO:0008285	negative regulation of cell population proliferation	304	-0.239131	-1.14845	0.282609	0.788456	117
GO:0140568	extraction of mislocalized protein from membrane	2	-0.889542	-1.14846	0.217391	0.788713	1
GO:0140567	transmembrane protein dislocase activity	2	-0.889542	-1.14846	0.217391	0.788713	1
GO:0043045	DNA methylation involved in embryo development	4	-0.56942	-1.1485	0.481481	0.789087	3
GO:1901538	changes to DNA methylation involved in embryo development	4	-0.56942	-1.1485	0.481481	0.789087	3
GO:0045545	syndecan binding	4	-0.452158	-1.14858	0.344828	0.789349	2
GO:0008106	alcohol dehydrogenase (NADP+) activity	11	-0.412014	-1.14864	0.109091	0.789406	1
GO:0045683	negative regulation of epidermis development	3	-0.687268	-1.14875	0.391304	0.789394	2
GO:0045605	negative regulation of epidermal cell differentiation	3	-0.687268	-1.14875	0.391304	0.789394	2
GO:0016327	apicolateral plasma membrane	9	-0.51002	-1.14892	0.234043	0.78914	9
GO:0015232	heme transmembrane transporter activity	5	-0.519929	-1.14894	0.333333	0.789358	2
GO:0015886	heme transport	5	-0.519929	-1.14894	0.333333	0.789358	2
GO:0001514	selenocysteine incorporation	4	-0.578683	-1.14894	0.261905	0.789873	1
GO:0006451	translational readthrough	4	-0.578683	-1.14894	0.261905	0.789873	1
GO:0062098	regulation of programmed necrotic cell death	14	-0.344682	-1.14904	0.414634	0.790102	8
GO:0060674	placenta blood vessel development	15	-0.503321	-1.14912	0.170213	0.79009	10
GO:0098892	extrinsic component of postsynaptic specialization membrane	5	-0.46992	-1.14917	0.25	0.79013	3
GO:0033240	positive regulation of cellular amine metabolic process	6	-0.487666	-1.14924	0.259259	0.790018	2
GO:0045915	positive regulation of catecholamine metabolic process	6	-0.487666	-1.14924	0.259259	0.790018	2
GO:0045964	positive regulation of dopamine metabolic process	6	-0.487666	-1.14924	0.259259	0.790018	2
GO:0098982	GABA-ergic synapse	31	-0.383553	-1.14955	0.236364	0.789925	11
GO:0072665	protein localization to vacuole	44	-0.293221	-1.14965	0.25	0.78987	14
GO:0044309	neuron spine	83	-0.305631	-1.14971	0.346154	0.789997	24
GO:0050727	regulation of inflammatory response	114	-0.293499	-1.14993	0.145833	0.789248	45
GO:1903828	negative regulation of protein localization	111	-0.265966	-1.15001	0.465116	0.789366	39
GO:0061044	negative regulation of vascular wound healing	2	-0.741836	-1.15003	0.26087	0.789603	2
GO:0070697	activin receptor binding	4	-0.538804	-1.1501	0.27907	0.7897	2
GO:0008545	JUN kinase kinase activity	2	-0.688745	-1.1502	0.212766	0.78971	2
GO:0006096	glycolytic process	24	-0.360809	-1.15022	0.4	0.789921	11
GO:0007195	adenylate cyclase-inhibiting dopamine receptor signaling pathway	2	-0.656604	-1.15065	0.508772	0.788544	1
GO:0051048	negative regulation of secretion	64	-0.330338	-1.15081	0.465116	0.788129	32
GO:0030155	regulation of cell adhesion	295	-0.254204	-1.15108	0.434783	0.787587	106
GO:0072752	cellular response to rapamycin	2	-0.782399	-1.15117	0.25	0.787364	2
GO:1903140	regulation of establishment of endothelial barrier	9	-0.436571	-1.15131	0.285714	0.786944	4
GO:1901550	regulation of endothelial cell development	9	-0.436571	-1.15131	0.285714	0.786944	4
GO:0051238	sequestering of metal ion	4	-0.577239	-1.15147	0.319149	0.786764	4
GO:1900181	negative regulation of protein localization to nucleus	20	-0.344563	-1.15173	0.25	0.786155	9
GO:0005981	regulation of glycogen catabolic process	3	-0.688372	-1.15196	0.140351	0.785396	1
GO:0046426	negative regulation of receptor signaling pathway via JAK-STAT	16	-0.333835	-1.15209	0.142857	0.785145	6
GO:1904893	negative regulation of receptor signaling pathway via STAT	16	-0.333835	-1.15209	0.142857	0.785145	6
GO:0007193	adenylate cyclase-inhibiting G protein-coupled receptor signaling pathway	15	-0.442167	-1.15212	0.269231	0.785548	6
GO:1903530	regulation of secretion by cell	238	-0.252396	-1.15223	0.4	0.785333	92
GO:0061045	negative regulation of wound healing	23	-0.410001	-1.15245	0.204545	0.784665	13
GO:0071361	cellular response to ethanol	6	-0.60086	-1.15249	0.291667	0.784673	5
GO:0008236	serine-type peptidase activity	32	-0.307262	-1.15253	0.108696	0.784716	13
GO:0045159	myosin II binding	6	-0.589775	-1.15267	0.340426	0.784658	3
GO:0046461	neutral lipid catabolic process	10	-0.463054	-1.15267	0.1875	0.784904	5
GO:0046464	acylglycerol catabolic process	10	-0.463054	-1.15267	0.1875	0.784904	5
GO:0030867	rough endoplasmic reticulum membrane	8	-0.458493	-1.15291	0.4	0.784793	2
GO:0098660	inorganic ion transmembrane transport	222	-0.282558	-1.15304	0.302326	0.78462	107
GO:0098808	mRNA cap binding	2	-0.853069	-1.15317	0.115385	0.784483	1
GO:0023041	neuronal signal transduction	3	-0.494341	-1.15339	0.2	0.784266	1
GO:0003348	cardiac endothelial cell differentiation	2	-0.749641	-1.15341	0.357143	0.784513	2
GO:0060956	endocardial cell differentiation	2	-0.749641	-1.15341	0.357143	0.784513	2
GO:0031436	BRCA1-BARD1 complex	2	-0.656298	-1.15365	0.277778	0.784449	1
GO:1903580	positive regulation of ATP metabolic process	18	-0.427364	-1.15375	0.288889	0.784382	10
GO:0106363	protein-cysteine methyltransferase activity	2	-0.692041	-1.15379	0.125	0.784324	1
GO:0009314	response to radiation	208	-0.242724	-1.15388	0.264151	0.784399	48
GO:0032467	positive regulation of cytokinesis	20	-0.357355	-1.15403	0.25	0.784204	9
GO:0070571	negative regulation of neuron projection regeneration	9	-0.39236	-1.15416	0.217391	0.78373	6
GO:1990062	RPAP3/R2TP/prefoldin-like complex	10	-0.402457	-1.15419	0.152174	0.78395	6
GO:0006007	glucose catabolic process	11	-0.41743	-1.15423	0.409091	0.784064	7
GO:0046638	positive regulation of alpha-beta T cell differentiation	10	-0.381556	-1.15429	0.266667	0.784081	1
GO:0034143	regulation of toll-like receptor 4 signaling pathway	7	-0.453801	-1.15441	0.3	0.783899	5
GO:0090312	positive regulation of protein deacetylation	15	-0.346365	-1.15442	0.177778	0.784119	9
GO:0000303	response to superoxide	2	-0.744095	-1.15468	0.145833	0.783662	2
GO:0000305	response to oxygen radical	2	-0.744095	-1.15468	0.145833	0.783662	2
GO:0004784	superoxide dismutase activity	2	-0.744095	-1.15468	0.145833	0.783662	2
GO:0016721	oxidoreductase activity, acting on superoxide radicals as acceptor	2	-0.744095	-1.15468	0.145833	0.783662	2
GO:0048167	regulation of synaptic plasticity	91	-0.327637	-1.15474	0.527273	0.784474	34
GO:0030968	endoplasmic reticulum unfolded protein response	32	-0.293156	-1.15495	0.26087	0.783826	10
GO:0034593	phosphatidylinositol bisphosphate phosphatase activity	15	-0.359543	-1.15517	0.339286	0.783505	9
GO:0000792	heterochromatin	40	-0.361464	-1.15519	0.268293	0.783677	13
GO:0009117	nucleotide metabolic process	224	-0.207237	-1.15538	0.222222	0.783605	76
GO:0070593	dendrite self-avoidance	6	-0.629317	-1.15551	0.487805	0.783311	5
GO:0021554	optic nerve development	4	-0.591721	-1.15552	0.145833	0.783568	4
GO:0035631	CD40 receptor complex	8	-0.39936	-1.15553	0.214286	0.783825	2
GO:0051233	spindle midzone	18	-0.323628	-1.15569	0.465517	0.783672	2
GO:0015036	disulfide oxidoreductase activity	29	-0.278918	-1.15569	0.139535	0.783929	13
GO:0005105	type 1 fibroblast growth factor receptor binding	2	-0.773309	-1.15586	0.384615	0.783359	1
GO:0019216	regulation of lipid metabolic process	135	-0.251906	-1.15609	0.285714	0.783029	51
GO:0031333	negative regulation of protein-containing complex assembly	93	-0.268735	-1.15609	0.159091	0.783259	37
GO:0033962	P-body assembly	12	-0.411683	-1.15615	0.333333	0.783231	5
GO:0007595	lactation	19	-0.355308	-1.15619	0.368421	0.783274	6
GO:0003712	transcription coregulator activity	334	-0.209741	-1.15626	0.157895	0.783211	129
GO:0060759	regulation of response to cytokine stimulus	57	-0.274129	-1.15628	0.297872	0.783477	21
GO:2000074	regulation of type B pancreatic cell development	8	-0.618762	-1.1563	0.145833	0.783601	7
GO:0006941	striated muscle contraction	19	-0.408811	-1.15634	0.5	0.78372	8
GO:0036289	peptidyl-serine autophosphorylation	4	-0.595912	-1.15635	0.347826	0.783938	3
GO:0009611	response to wounding	84	-0.255643	-1.15637	0.291667	0.784196	26
GO:0050918	positive chemotaxis	14	-0.38787	-1.15647	0.297872	0.784258	8
GO:0048407	platelet-derived growth factor binding	4	-0.652732	-1.15647	0.434783	0.784521	4
GO:0097341	zymogen inhibition	3	-0.580672	-1.15678	0.326087	0.783957	3
GO:0097340	inhibition of cysteine-type endopeptidase activity	3	-0.580672	-1.15678	0.326087	0.783957	3
GO:0006493	protein O-linked glycosylation	43	-0.279093	-1.15693	0.285714	0.783763	15
GO:0035148	tube formation	71	-0.277555	-1.15697	0.136364	0.784021	29
GO:0030123	AP-3 adaptor complex	4	-0.573221	-1.15714	0.357143	0.78347	1
GO:0003105	negative regulation of glomerular filtration	2	-0.662609	-1.1572	0.285714	0.783469	1
GO:0003170	heart valve development	7	-0.495471	-1.15728	0.314815	0.783436	3
GO:0036150	phosphatidylserine acyl-chain remodeling	5	-0.598537	-1.15734	0.425532	0.783552	2
GO:0006112	energy reserve metabolic process	30	-0.286848	-1.15769	0.272727	0.782601	9
GO:0009583	detection of light stimulus	12	-0.486964	-1.1578	0.264151	0.782667	3
GO:0061575	cyclin-dependent protein serine/threonine kinase activator activity	7	-0.410139	-1.15793	0.392157	0.782446	1
GO:0031088	platelet dense granule membrane	2	-0.556788	-1.15796	0.208333	0.782574	2
GO:0034990	nuclear mitotic cohesin complex	2	-0.729671	-1.15798	0.326531	0.782766	1
GO:0030892	mitotic cohesin complex	2	-0.729671	-1.15798	0.326531	0.782766	1
GO:0015220	choline transmembrane transporter activity	4	-0.523145	-1.15807	0.225	0.783118	1
GO:0010862	positive regulation of pathway-restricted SMAD protein phosphorylation	12	-0.329632	-1.15828	0.113636	0.782555	7
GO:0008252	nucleotidase activity	7	-0.457893	-1.15849	0.263158	0.782141	3
GO:0018243	protein O-linked glycosylation via threonine	5	-0.567773	-1.15857	0.186047	0.782184	2
GO:0046015	regulation of transcription by glucose	5	-0.644957	-1.15857	0.409091	0.782443	4
GO:1903575	cornified envelope assembly	2	-0.5696	-1.15863	0.434783	0.782635	1
GO:0050953	sensory perception of light stimulus	58	-0.28359	-1.15866	0.207547	0.7828	12
GO:1902883	negative regulation of response to oxidative stress	8	-0.492714	-1.15892	0.3125	0.782322	6
GO:1901953	positive regulation of anterograde dense core granule transport	2	-0.896257	-1.15918	0.478261	0.781672	1
GO:1901951	regulation of anterograde dense core granule transport	2	-0.896257	-1.15918	0.478261	0.781672	1
GO:1901610	positive regulation of vesicle transport along microtubule	2	-0.896257	-1.15918	0.478261	0.781672	1
GO:1904809	regulation of dense core granule transport	2	-0.896257	-1.15918	0.478261	0.781672	1
GO:1901608	regulation of vesicle transport along microtubule	2	-0.896257	-1.15918	0.478261	0.781672	1
GO:1904811	positive regulation of dense core granule transport	2	-0.896257	-1.15918	0.478261	0.781672	1
GO:0050890	cognition	155	-0.279958	-1.15933	0.37037	0.782673	58
GO:0097356	perinucleolar compartment	3	-0.772415	-1.15934	0.125	0.782924	3
GO:0031095	platelet dense tubular network membrane	3	-0.668471	-1.1597	0.222222	0.782178	2
GO:0010851	cyclase regulator activity	8	-0.557877	-1.15976	0.465116	0.782371	4
GO:0046486	glycerolipid metabolic process	160	-0.249809	-1.15988	0.166667	0.782446	59
GO:0071467	cellular response to pH	4	-0.619967	-1.15989	0.170213	0.782707	4
GO:0033280	response to vitamin D	9	-0.49942	-1.16016	0.44186	0.782149	4
GO:0006590	thyroid hormone generation	5	-0.424363	-1.16025	0.346939	0.782329	3
GO:0042403	thyroid hormone metabolic process	5	-0.424363	-1.16025	0.346939	0.782329	3
GO:0006984	ER-nucleus signaling pathway	28	-0.33085	-1.16026	0.413043	0.782819	11
GO:0045747	positive regulation of Notch signaling pathway	20	-0.277745	-1.16036	0.108696	0.782741	12
GO:0016597	amino acid binding	21	-0.433786	-1.1606	0.341463	0.782182	8
GO:0032743	positive regulation of interleukin-2 production	11	-0.463387	-1.16063	0.309524	0.782371	4
GO:0071541	eukaryotic translation initiation factor 3 complex, eIF3m	7	-0.459352	-1.1608	0.408163	0.781944	3
GO:0070876	SOSS complex	3	-0.851188	-1.1609	0.0434783	0.781774	2
GO:0004445	inositol-polyphosphate 5-phosphatase activity	2	-0.573013	-1.16104	0.301887	0.781573	2
GO:0052659	inositol-1,3,4,5-tetrakisphosphate 5-phosphatase activity	2	-0.573013	-1.16104	0.301887	0.781573	2
GO:0021587	cerebellum morphogenesis	2	-0.66108	-1.16106	0.23913	0.782073	1
GO:0015057	thrombin-activated receptor activity	2	-0.668412	-1.16133	0.204082	0.781491	2
GO:0070493	thrombin-activated receptor signaling pathway	2	-0.668412	-1.16133	0.204082	0.781491	2
GO:0023026	MHC class II protein complex binding	8	-0.520701	-1.16136	0.333333	0.781941	4
GO:0023023	MHC protein complex binding	8	-0.520701	-1.16136	0.333333	0.781941	4
GO:0005871	kinesin complex	20	-0.468805	-1.16139	0.227273	0.782447	11
GO:0006821	chloride transport	28	-0.379455	-1.1616	0.458333	0.781905	14
GO:0060076	excitatory synapse	22	-0.359642	-1.16161	0.327273	0.782167	7
GO:0036444	calcium import into the mitochondrion	8	-0.438138	-1.16166	0.26087	0.782243	6
GO:0035509	negative regulation of myosin-light-chain-phosphatase activity	3	-0.599221	-1.16167	0.301887	0.782505	1
GO:1903347	negative regulation of bicellular tight junction assembly	3	-0.599221	-1.16167	0.301887	0.782505	1
GO:0046016	positive regulation of transcription by glucose	3	-0.766047	-1.16179	0.0416667	0.782767	3
GO:0032928	regulation of superoxide anion generation	7	-0.413693	-1.16181	0.4	0.782998	4
GO:0071284	cellular response to lead ion	2	-0.697784	-1.16198	0.377778	0.782841	1
GO:1901164	negative regulation of trophoblast cell migration	2	-0.815111	-1.162	0.125	0.783004	1
GO:0031579	membrane raft organization	10	-0.339667	-1.16209	0.395349	0.783017	3
GO:0098662	inorganic cation transmembrane transport	208	-0.280986	-1.16213	0.348837	0.783253	101
GO:0031417	NatC complex	3	-0.593869	-1.16243	0.230769	0.782654	2
GO:0042835	BRE binding	2	-0.772335	-1.16261	0.125	0.782383	2
GO:0090309	positive regulation of DNA methylation-dependent heterochromatin assembly	9	-0.453118	-1.16264	0.190476	0.782578	3
GO:1905301	regulation of macropinocytosis	3	-0.574107	-1.16282	0.3125	0.782023	2
GO:0090402	oncogene-induced cell senescence	2	-0.68884	-1.16292	0.125	0.781793	1
GO:0007194	negative regulation of adenylate cyclase activity	7	-0.482839	-1.16325	0.386364	0.781014	2
GO:0031280	negative regulation of cyclase activity	7	-0.482839	-1.16325	0.386364	0.781014	2
GO:0050428	3'-phosphoadenosine 5'-phosphosulfate biosynthetic process	4	-0.612838	-1.16361	0.367347	0.780534	3
GO:0034036	purine ribonucleoside bisphosphate biosynthetic process	4	-0.612838	-1.16361	0.367347	0.780534	3
GO:0008266	poly(U) RNA binding	21	-0.28039	-1.16362	0.4	0.781011	3
GO:0061626	pharyngeal arch artery morphogenesis	4	-0.613352	-1.16366	0.309091	0.781215	2
GO:0008187	poly-pyrimidine tract binding	24	-0.251232	-1.1639	0.181818	0.78053	3
GO:0008188	neuropeptide receptor activity	2	-0.95075	-1.16396	0.0408163	0.78067	1
GO:2001045	negative regulation of integrin-mediated signaling pathway	2	-0.652906	-1.16409	0.163265	0.780379	2
GO:0071855	neuropeptide receptor binding	4	-0.604576	-1.16411	0.113208	0.780598	2
GO:0098901	regulation of cardiac muscle cell action potential	16	-0.399161	-1.1642	0.339286	0.780582	8
GO:0006858	extracellular transport	9	-0.478182	-1.16425	0.321429	0.780552	5
GO:0040007	growth	152	-0.256706	-1.16427	0.132075	0.780789	46
GO:0017128	phospholipid scramblase activity	6	-0.565852	-1.16429	0.363636	0.780966	6
GO:0021834	chemorepulsion involved in embryonic olfactory bulb interneuron precursor migration	2	-0.735713	-1.1643	0.263158	0.781207	1
GO:0048495	Roundabout binding	2	-0.735713	-1.1643	0.263158	0.781207	1
GO:0030033	microvillus assembly	11	-0.489963	-1.16465	0.222222	0.780265	5
GO:1901529	positive regulation of anion channel activity	2	-0.663689	-1.16473	0.340426	0.780259	2
GO:0046513	ceramide biosynthetic process	33	-0.284728	-1.16477	0.0943396	0.780335	7
GO:1901621	negative regulation of smoothened signaling pathway involved in dorsal/ventral neural tube patterning	5	-0.552361	-1.16485	0.354167	0.780443	4
GO:0021680	cerebellar Purkinje cell layer development	5	-0.489677	-1.16492	0.333333	0.780496	2
GO:0031692	alpha-1B adrenergic receptor binding	2	-0.714993	-1.16498	0.25	0.780457	1
GO:0050865	regulation of cell activation	192	-0.245251	-1.16506	0.186047	0.78028	67
GO:0001678	cellular glucose homeostasis	35	-0.297194	-1.16509	0.270833	0.78042	16
GO:0019827	stem cell population maintenance	61	-0.294043	-1.16531	0.230769	0.779985	21
GO:0031800	type 3 metabotropic glutamate receptor binding	2	-0.809098	-1.16547	0.434783	0.779636	2
GO:0140682	histone H3-di/monomethyl-lysine-4 FAD-dependent demethylase activity	2	-0.61638	-1.16547	0.375	0.779902	1
GO:0050680	negative regulation of epithelial cell proliferation	57	-0.271966	-1.16556	0.28	0.779821	20
GO:0044091	membrane biogenesis	2	-0.739885	-1.16559	0.208333	0.780054	2
GO:0042532	negative regulation of tyrosine phosphorylation of STAT protein	10	-0.434301	-1.16595	0.454545	0.779299	4
GO:0021517	ventral spinal cord development	5	-0.709394	-1.166	0.192308	0.779536	3
GO:0008073	ornithine decarboxylase inhibitor activity	2	-0.805	-1.166	0.255814	0.779802	1
