## Supplementary material for "Axonal transcriptome reveals upregulation of PLK1 as a protective mechanism in response to increased DNA damage in FUS^P525L^ spinal motor neurons": GSEA enrichment analysis (GO gene sets) results for normalized gene counts from FUSP525L versus FUSWT iPSC derived MNs enriched on the somatodendritic (part 3 of 3)

### Sheet: P525L vs. WT Axon-GO (continued)
Supplementary Table S7: GSEA enrichment analysis (GO gene sets) results for normalized gene counts from FUSP525L versus FUSWT iPSC derived MNs enriched on the axonal side
GO:1902268	negative regulation of polyamine transmembrane transport	2	-0.805	-1.166	0.255814	0.779802	1
GO:0001829	trophectodermal cell differentiation	7	-0.476627	-1.16603	0.230769	0.780278	5
GO:0045933	positive regulation of muscle contraction	13	-0.520534	-1.16626	0.212766	0.779799	7
GO:0015020	glucuronosyltransferase activity	7	-0.497279	-1.16633	0.339623	0.779862	4
GO:0045471	response to ethanol	51	-0.318897	-1.16638	0.217391	0.779855	23
GO:0046149	pigment catabolic process	3	-0.572191	-1.16657	0.488889	0.779616	2
GO:0006787	porphyrin-containing compound catabolic process	3	-0.572191	-1.16657	0.488889	0.779616	2
GO:0042167	heme catabolic process	3	-0.572191	-1.16657	0.488889	0.779616	2
GO:0033015	tetrapyrrole catabolic process	3	-0.572191	-1.16657	0.488889	0.779616	2
GO:0030041	actin filament polymerization	17	-0.377747	-1.16659	0.203704	0.780655	5
GO:0046813	receptor-mediated virion attachment to host cell	2	-0.760423	-1.1667	0.208333	0.780597	2
GO:0098983	symmetric, GABA-ergic, inhibitory synapse	3	-0.574489	-1.16688	0.362069	0.780298	2
GO:0007565	female pregnancy	20	-0.424634	-1.16689	0.0425532	0.780565	11
GO:0032097	positive regulation of response to food	2	-0.791875	-1.167	0.214286	0.780451	1
GO:0032109	positive regulation of response to nutrient levels	2	-0.791875	-1.167	0.214286	0.780451	1
GO:0008343	adult feeding behavior	2	-0.791875	-1.167	0.214286	0.780451	1
GO:0032106	positive regulation of response to extracellular stimulus	2	-0.791875	-1.167	0.214286	0.780451	1
GO:0032100	positive regulation of appetite	2	-0.791875	-1.167	0.214286	0.780451	1
GO:0016301	kinase activity	382	-0.252896	-1.16719	0.269231	0.781376	136
GO:0071682	endocytic vesicle lumen	8	-0.52316	-1.16743	0.297872	0.780517	4
GO:0032695	negative regulation of interleukin-12 production	4	-0.541323	-1.16744	0.391304	0.78079	3
GO:0007169	transmembrane receptor protein tyrosine kinase signaling pathway	173	-0.269618	-1.16754	0.232143	0.780876	66
GO:0019900	kinase binding	417	-0.237005	-1.16799	0.311111	0.779765	146
GO:0040010	positive regulation of growth rate	2	-0.876463	-1.16805	0.0416667	0.779767	2
GO:0006873	cellular ion homeostasis	221	-0.279888	-1.16828	0.318182	0.77935	91
GO:0002831	regulation of response to biotic stimulus	134	-0.270437	-1.16842	0.425532	0.779193	37
GO:0055038	recycling endosome membrane	65	-0.269897	-1.16859	0.291667	0.778939	29
GO:0016454	C-palmitoyltransferase activity	4	-0.676444	-1.1686	0.521739	0.779207	2
GO:0004758	serine C-palmitoyltransferase activity	4	-0.676444	-1.1686	0.521739	0.779207	2
GO:0005201	extracellular matrix structural constituent	36	-0.327513	-1.16861	0.408163	0.779683	15
GO:0036335	intestinal stem cell homeostasis	2	-0.90954	-1.16863	0.130435	0.779951	1
GO:0006689	ganglioside catabolic process	3	-0.683733	-1.16864	0.255814	0.78022	1
GO:0051604	protein maturation	125	-0.218294	-1.1688	0.111111	0.780101	45
GO:0002096	polkadots	2	-0.672725	-1.16919	0.340426	0.7792	2
GO:0032449	CBM complex	2	-0.672725	-1.16919	0.340426	0.7792	2
GO:0007010	cytoskeleton organization	481	-0.238605	-1.16939	0.425926	0.779134	159
GO:0071107	response to parathyroid hormone	2	-0.703224	-1.16942	0.4375	0.779342	2
GO:1905552	positive regulation of protein localization to endoplasmic reticulum	2	-0.710009	-1.16952	0.159091	0.779274	1
GO:0030048	actin filament-based movement	26	-0.331987	-1.16953	0.309524	0.779506	5
GO:0015018	galactosylgalactosylxylosylprotein 3-beta-glucuronosyltransferase activity	3	-0.631223	-1.16984	0.206897	0.778931	2
GO:0071222	cellular response to lipopolysaccharide	45	-0.302884	-1.16987	0.152174	0.779111	21
GO:0030320	cellular monovalent inorganic anion homeostasis	3	-0.741912	-1.16999	0.125	0.779188	3
GO:0030644	cellular chloride ion homeostasis	3	-0.741912	-1.16999	0.125	0.779188	3
GO:0046030	inositol trisphosphate phosphatase activity	4	-0.568118	-1.17002	0.25	0.779681	2
GO:2000677	regulation of transcription regulatory region DNA binding	27	-0.325113	-1.17012	0.288462	0.779763	2
GO:0034775	glutathione transmembrane transport	3	-0.474939	-1.17019	0.254545	0.77992	2
GO:0120039	plasma membrane bounded cell projection morphogenesis	153	-0.261623	-1.17048	0.339623	0.779537	44
GO:0016758	hexosyltransferase activity	89	-0.287448	-1.17048	0.209302	0.779807	26
GO:0045806	negative regulation of endocytosis	22	-0.351076	-1.17056	0.272727	0.779969	10
GO:0045950	negative regulation of mitotic recombination	2	-0.631136	-1.17063	0.25	0.780066	2
GO:0031048	heterochromatin assembly by small RNA	2	-0.592011	-1.17066	0.326087	0.780275	2
GO:0110149	regulation of biomineralization	35	-0.315446	-1.17066	0.0909091	0.780527	15
GO:0070167	regulation of biomineral tissue development	35	-0.315446	-1.17066	0.0909091	0.780527	15
GO:0016312	inositol bisphosphate phosphatase activity	3	-0.654259	-1.17072	0.325581	0.780961	2
GO:1905063	regulation of vascular associated smooth muscle cell differentiation	5	-0.65265	-1.1708	0.357143	0.780808	3
GO:0045916	negative regulation of complement activation	5	-0.675873	-1.17092	0.341463	0.780608	2
GO:0031960	response to corticosteroid	71	-0.280839	-1.17094	0.42	0.78071	27
GO:1901739	regulation of myoblast fusion	6	-0.476602	-1.17104	0.391304	0.780486	4
GO:0034465	response to carbon monoxide	3	-0.744172	-1.17136	0.145833	0.779761	3
GO:0030027	lamellipodium	121	-0.267458	-1.17151	0.217391	0.779551	37
GO:0043197	dendritic spine	82	-0.311041	-1.17159	0.365385	0.779388	24
GO:0090599	alpha-glucosidase activity	3	-0.621457	-1.17171	0.190476	0.779362	1
GO:1901293	nucleoside phosphate biosynthetic process	132	-0.226294	-1.17184	0.0408163	0.778995	57
GO:0009165	nucleotide biosynthetic process	132	-0.226294	-1.17184	0.0408163	0.778995	57
GO:0000281	mitotic cytokinesis	33	-0.328041	-1.17192	0.181818	0.779094	13
GO:0060973	cell migration involved in heart development	2	-0.747311	-1.17202	0.1875	0.779006	1
GO:1905710	positive regulation of membrane permeability	15	-0.346574	-1.17205	0.212766	0.779183	7
GO:0010826	negative regulation of centrosome duplication	5	-0.576606	-1.17212	0.272727	0.779332	2
GO:0046606	negative regulation of centrosome cycle	5	-0.576606	-1.17212	0.272727	0.779332	2
GO:0140467	integrated stress response signaling	8	-0.475048	-1.17235	0.47619	0.779369	1
GO:0033185	dolichol-phosphate-mannose synthase complex	3	-0.726815	-1.17242	0.291667	0.779329	3
GO:0031501	mannosyltransferase complex	3	-0.726815	-1.17242	0.291667	0.779329	3
GO:0002028	regulation of sodium ion transport	44	-0.305801	-1.17246	0.348837	0.779689	16
GO:0120178	steroid hormone biosynthetic process	7	-0.419997	-1.17265	0.377358	0.779202	3
GO:0052548	regulation of endopeptidase activity	174	-0.234287	-1.17268	0.26087	0.779285	59
GO:0051090	regulation of DNA-binding transcription factor activity	190	-0.226776	-1.17291	0.130435	0.778784	74
GO:0002713	negative regulation of B cell mediated immunity	4	-0.657673	-1.17308	0.325581	0.778515	2
GO:0002890	negative regulation of immunoglobulin mediated immune response	4	-0.657673	-1.17308	0.325581	0.778515	2
GO:0072320	volume-sensitive chloride channel activity	3	-0.689377	-1.17335	0.145833	0.778076	2
GO:0072578	neurotransmitter-gated ion channel clustering	5	-0.650649	-1.17354	0.132075	0.777906	2
GO:0009408	response to heat	50	-0.334939	-1.17365	0.5	0.777727	24
GO:0031347	regulation of defense response	221	-0.263265	-1.17377	0.326531	0.777472	80
GO:0097525	spliceosomal snRNP complex	49	-0.288023	-1.17382	0.0232558	0.77743	25
GO:0061077	chaperone-mediated protein folding	48	-0.278299	-1.17394	0.181818	0.777308	12
GO:0006633	fatty acid biosynthetic process	42	-0.325144	-1.17426	0.26	0.776204	20
GO:0051336	regulation of hydrolase activity	446	-0.221573	-1.17427	0.108696	0.776362	154
GO:0098661	inorganic anion transmembrane transport	24	-0.360467	-1.17467	0.255319	0.775443	12
GO:0070542	response to fatty acid	28	-0.405854	-1.17481	0.0416667	0.775071	14
GO:0072666	establishment of protein localization to vacuole	35	-0.308254	-1.17487	0.214286	0.775263	12
GO:0001959	regulation of cytokine-mediated signaling pathway	53	-0.271231	-1.17495	0.276596	0.775096	19
GO:0010977	negative regulation of neuron projection development	82	-0.274389	-1.17505	0.413043	0.775106	37
GO:0071936	coreceptor activity involved in Wnt signaling pathway	3	-0.611995	-1.17511	0.277778	0.775198	3
GO:0046915	transition metal ion transmembrane transporter activity	18	-0.411265	-1.17531	0.266667	0.774744	7
GO:0006591	ornithine metabolic process	4	-0.6384	-1.17534	0.0416667	0.774926	3
GO:0140658	ATP-dependent chromatin remodeler activity	10	-0.461737	-1.17545	0.303571	0.774922	7
GO:0062153	C5-methylcytidine-containing RNA binding	3	-0.540316	-1.17557	0.156863	0.774502	1
GO:0048536	spleen development	15	-0.355839	-1.17573	0.245283	0.774191	8
GO:0045833	negative regulation of lipid metabolic process	43	-0.253584	-1.17585	0.0434783	0.773985	16
GO:1901388	regulation of transforming growth factor beta activation	5	-0.653979	-1.17598	0.333333	0.774057	4
GO:0045444	fat cell differentiation	51	-0.300959	-1.17625	0.108696	0.773645	11
GO:0070071	proton-transporting two-sector ATPase complex assembly	13	-0.399096	-1.17681	0.285714	0.772322	4
GO:1905168	positive regulation of double-strand break repair via homologous recombination	27	-0.411069	-1.17692	0.452381	0.772202	7
GO:0035305	negative regulation of dephosphorylation	34	-0.320035	-1.17711	0.272727	0.771899	18
GO:0022407	regulation of cell-cell adhesion	150	-0.255523	-1.17716	0.152174	0.77211	54
GO:2000192	negative regulation of fatty acid transport	4	-0.691847	-1.17728	0.0416667	0.771937	3
GO:0042472	inner ear morphogenesis	15	-0.411835	-1.17736	0.326087	0.771922	7
GO:0097529	myeloid leukocyte migration	22	-0.328726	-1.17742	0.148936	0.771969	16
GO:0071621	granulocyte chemotaxis	11	-0.484484	-1.17744	0.133333	0.772243	10
GO:0014855	striated muscle cell proliferation	7	-0.548837	-1.17745	0.416667	0.772386	6
GO:0071320	cellular response to cAMP	22	-0.334145	-1.17746	0.227273	0.772569	10
GO:0040008	regulation of growth	316	-0.265792	-1.17757	0.413043	0.772467	128
GO:0046474	glycerophospholipid biosynthetic process	104	-0.270457	-1.17767	0.192308	0.77251	31
GO:0045937	positive regulation of phosphate metabolic process	378	-0.242963	-1.17769	0.0434783	0.772669	137
GO:0010562	positive regulation of phosphorus metabolic process	378	-0.242963	-1.17769	0.0434783	0.772669	137
GO:1904694	negative regulation of vascular associated smooth muscle contraction	2	-0.809219	-1.17788	0.372093	0.772504	1
GO:0046676	negative regulation of insulin secretion	18	-0.420845	-1.17795	0.422222	0.772576	6
GO:0002792	negative regulation of peptide secretion	18	-0.420845	-1.17795	0.422222	0.772576	6
GO:0090278	negative regulation of peptide hormone secretion	18	-0.420845	-1.17795	0.422222	0.772576	6
GO:0050265	RNA uridylyltransferase activity	2	-0.75016	-1.17803	0.340909	0.773289	1
GO:0097494	regulation of vesicle size	8	-0.544041	-1.17807	0.226415	0.773371	4
GO:0106049	regulation of cellular response to osmotic stress	6	-0.51575	-1.17817	0.37037	0.773318	4
GO:0003148	outflow tract septum morphogenesis	12	-0.415823	-1.17822	0.136364	0.773395	5
GO:0048646	anatomical structure formation involved in morphogenesis	323	-0.244136	-1.1783	0.108696	0.773565	116
GO:0005109	frizzled binding	11	-0.379377	-1.17836	0.339623	0.773632	3
GO:1901618	organic hydroxy compound transmembrane transporter activity	5	-0.545598	-1.17876	0.444444	0.772564	2
GO:0034164	negative regulation of toll-like receptor 9 signaling pathway	2	-0.656295	-1.17913	0.321429	0.771001	2
GO:0007229	integrin-mediated signaling pathway	37	-0.30632	-1.17914	0.25	0.771276	15
GO:0016972	thiol oxidase activity	5	-0.605342	-1.17919	0.361702	0.771449	5
GO:0106263	1-acylglycerophosphoserine O-acyltransferase activity	3	-0.771401	-1.17937	0.181818	0.771187	1
GO:0106262	1-acylglycerophosphoethanolamine O-acyltransferase activity	3	-0.771401	-1.17937	0.181818	0.771187	1
GO:2000671	regulation of motor neuron apoptotic process	4	-0.583427	-1.17943	0.297872	0.771616	3
GO:0000578	embryonic axis specification	12	-0.394336	-1.17947	0.416667	0.771703	6
GO:0038030	non-canonical Wnt signaling pathway via MAPK cascade	3	-0.599949	-1.17987	0.298246	0.770693	1
GO:0046886	positive regulation of hormone biosynthetic process	6	-0.643001	-1.18004	0.148936	0.770329	3
GO:0030593	neutrophil chemotaxis	10	-0.480355	-1.18004	0.133333	0.770599	9
GO:0008045	motor neuron axon guidance	19	-0.405589	-1.1802	0.27451	0.770287	6
GO:0010459	negative regulation of heart rate	3	-0.598234	-1.1802	0.456522	0.770573	3
GO:0050792	regulation of viral process	70	-0.303385	-1.1802	0.170213	0.770839	20
GO:0005798	Golgi-associated vesicle	24	-0.3443	-1.18023	0.181818	0.771008	7
GO:0007178	transmembrane receptor protein serine/threonine kinase signaling pathway	69	-0.349747	-1.18026	0.26087	0.771221	29
GO:0090331	negative regulation of platelet aggregation	5	-0.58616	-1.18045	0.434783	0.770885	3
GO:0017177	glucosidase II complex	2	-0.800308	-1.18046	0.222222	0.771108	1
GO:0000432	positive regulation of transcription from RNA polymerase II promoter by glucose	2	-0.765968	-1.18061	0.0416667	0.77097	2
GO:0000430	regulation of transcription from RNA polymerase II promoter by glucose	2	-0.765968	-1.18061	0.0416667	0.77097	2
GO:2000825	positive regulation of androgen receptor activity	4	-0.490242	-1.18108	0.229167	0.770257	4
GO:0048589	developmental growth	150	-0.259489	-1.18116	0.113208	0.770061	46
GO:0072170	metanephric tubule development	3	-0.660613	-1.18116	0.327273	0.770289	2
GO:0072243	metanephric nephron epithelium development	3	-0.660613	-1.18116	0.327273	0.770289	2
GO:0072234	metanephric nephron tubule development	3	-0.660613	-1.18116	0.327273	0.770289	2
GO:0072207	metanephric epithelium development	3	-0.660613	-1.18116	0.327273	0.770289	2
GO:0042609	CD4 receptor binding	3	-0.66386	-1.18124	0.326087	0.771222	3
GO:0009112	nucleobase metabolic process	23	-0.311843	-1.18124	0.264151	0.77147	7
GO:0007097	nuclear migration	17	-0.491345	-1.18126	0.12766	0.771748	10
GO:0009628	response to abiotic stimulus	479	-0.248001	-1.18129	0.391304	0.772006	175
GO:0061028	establishment of endothelial barrier	18	-0.325791	-1.18143	0.25	0.771815	11
GO:0002548	monocyte chemotaxis	4	-0.498303	-1.18162	0.0444444	0.771496	3
GO:0035544	negative regulation of SNARE complex assembly	2	-0.864648	-1.18163	0.26087	0.771667	1
GO:0008210	estrogen metabolic process	10	-0.489308	-1.18193	0.45283	0.771118	5
GO:0050850	positive regulation of calcium-mediated signaling	11	-0.404828	-1.18193	0.125	0.771372	6
GO:0086048	membrane depolarization during bundle of His cell action potential	2	-0.803538	-1.18206	0.1875	0.771136	1
GO:0009986	cell surface	208	-0.29962	-1.18208	0.297872	0.771326	85
GO:1903960	negative regulation of anion transmembrane transport	5	-0.592713	-1.1821	0.465116	0.771565	2
GO:0010883	regulation of lipid storage	23	-0.316725	-1.18237	0.26	0.770883	8
GO:0007043	cell-cell junction assembly	57	-0.277119	-1.1825	0.291667	0.770897	23
GO:0072341	modified amino acid binding	42	-0.391537	-1.18284	0.311111	0.770253	23
GO:0006751	glutathione catabolic process	2	-0.579045	-1.18291	0.288889	0.770281	1
GO:0042578	phosphoric ester hydrolase activity	190	-0.248791	-1.183	0.12766	0.770172	86
GO:0002701	negative regulation of production of molecular mediator of immune response	6	-0.472351	-1.18303	0.304348	0.770455	2
GO:1903792	negative regulation of anion transport	8	-0.502318	-1.18314	0.116279	0.770366	3
GO:0060044	negative regulation of cardiac muscle cell proliferation	5	-0.540627	-1.18348	0.358491	0.769273	5
GO:0006753	nucleoside phosphate metabolic process	227	-0.212998	-1.18351	0.222222	0.769493	78
GO:0016877	ligase activity, forming carbon-sulfur bonds	22	-0.320229	-1.18359	0.311111	0.769225	3
GO:0047485	protein N-terminus binding	77	-0.288656	-1.1837	0.309091	0.769175	28
GO:2001169	regulation of ATP biosynthetic process	13	-0.422767	-1.18386	0.25	0.768907	6
GO:0035092	sperm DNA condensation	2	-0.827214	-1.18414	0.173913	0.768201	1
GO:0031330	negative regulation of cellular catabolic process	162	-0.230273	-1.1842	0.142857	0.768302	56
GO:0016773	phosphotransferase activity, alcohol group as acceptor	345	-0.265792	-1.18437	0.173077	0.767955	125
GO:1901301	regulation of cargo loading into COPII-coated vesicle	2	-0.781372	-1.18446	0.25	0.76819	2
GO:0038007	netrin-activated signaling pathway	3	-0.621734	-1.18461	0.152174	0.768134	2
GO:0002762	negative regulation of myeloid leukocyte differentiation	21	-0.344666	-1.18465	0.1875	0.768359	3
GO:0072657	protein localization to membrane	266	-0.24924	-1.18473	0.136364	0.7681	86
GO:0003382	epithelial cell morphogenesis	9	-0.394057	-1.18488	0.125	0.768009	5
GO:0001940	male pronucleus	3	-0.628247	-1.18492	0.133333	0.768224	2
GO:0009798	axis specification	31	-0.35983	-1.18515	0.125	0.767659	13
GO:2000403	positive regulation of lymphocyte migration	11	-0.439773	-1.18516	0.382979	0.767909	4
GO:0065001	specification of axis polarity	2	-0.742926	-1.18518	0.148936	0.768174	1
GO:0034764	positive regulation of transmembrane transport	93	-0.311455	-1.18534	0.22807	0.767999	42
GO:0009221	pyrimidine deoxyribonucleotide biosynthetic process	4	-0.5191	-1.18542	0.352941	0.768199	1
GO:0031862	prostanoid receptor binding	2	-0.779318	-1.18547	0.333333	0.768306	2
GO:0009135	purine nucleoside diphosphate metabolic process	38	-0.337313	-1.18555	0.365854	0.768344	17
GO:0009179	purine ribonucleoside diphosphate metabolic process	38	-0.337313	-1.18555	0.365854	0.768344	17
GO:0010801	negative regulation of peptidyl-threonine phosphorylation	12	-0.390029	-1.18567	0.2	0.768623	7
GO:0003006	developmental process involved in reproduction	354	-0.25103	-1.18569	0.315789	0.768849	138
GO:0055096	low-density lipoprotein particle mediated signaling	2	-0.887965	-1.18577	0.0434783	0.76845	2
GO:0055095	lipoprotein particle mediated signaling	2	-0.887965	-1.18577	0.0434783	0.76845	2
GO:0006432	phenylalanyl-tRNA aminoacylation	4	-0.569371	-1.18581	0.245283	0.768973	2
GO:0004826	phenylalanine-tRNA ligase activity	4	-0.569371	-1.18581	0.245283	0.768973	2
GO:0040038	polar body extrusion after meiotic divisions	4	-0.54474	-1.18584	0.294118	0.769432	1
GO:1901570	fatty acid derivative biosynthetic process	23	-0.323775	-1.18589	0.326087	0.76943	7
GO:1904018	positive regulation of vasculature development	48	-0.376192	-1.18594	0.372093	0.769578	23
GO:0045766	positive regulation of angiogenesis	48	-0.376192	-1.18594	0.372093	0.769578	23
GO:1900222	negative regulation of amyloid-beta clearance	5	-0.62043	-1.18632	0.425532	0.768838	4
GO:0014902	myotube differentiation	5	-0.656947	-1.18633	0.333333	0.76912	4
GO:0050965	detection of temperature stimulus involved in sensory perception of pain	3	-0.767794	-1.18654	0.259259	0.768765	1
GO:0060216	definitive hemopoiesis	9	-0.434057	-1.18668	0.243902	0.768399	5
GO:0022412	cellular process involved in reproduction in multicellular organism	125	-0.286517	-1.18681	0.178571	0.768084	50
GO:0060463	lung lobe morphogenesis	2	-0.768166	-1.18685	0.384615	0.768121	1
GO:0098794	postsynapse	134	-0.298209	-1.18688	0.345455	0.768384	37
GO:0005126	cytokine receptor binding	59	-0.277516	-1.18695	0.311111	0.768626	21
GO:0008356	asymmetric cell division	6	-0.630181	-1.18711	0.186047	0.768215	5
GO:0051050	positive regulation of transport	434	-0.270233	-1.18721	0.318182	0.768293	168
GO:0031225	anchored component of membrane	44	-0.355279	-1.1875	0.163636	0.767681	22
GO:0017171	serine hydrolase activity	34	-0.304388	-1.18753	0.0217391	0.767939	13
GO:0036499	PERK-mediated unfolded protein response	6	-0.550958	-1.1876	0.380952	0.767972	1
GO:0048935	peripheral nervous system neuron development	3	-0.598674	-1.18787	0.285714	0.767305	1
GO:0032253	dense core granule localization	7	-0.512483	-1.18832	0.319149	0.766547	7
GO:0099519	dense core granule cytoskeletal transport	7	-0.512483	-1.18832	0.319149	0.766547	7
GO:1901950	dense core granule transport	7	-0.512483	-1.18832	0.319149	0.766547	7
GO:0099084	postsynaptic specialization organization	9	-0.40002	-1.18898	0.381818	0.764795	5
GO:0035846	oviduct epithelium development	2	-0.88083	-1.18904	0.218182	0.764792	1
GO:0016311	dephosphorylation	173	-0.252398	-1.18912	0.142857	0.764839	49
GO:0001659	temperature homeostasis	8	-0.48868	-1.18916	0.282051	0.765086	2
GO:0018107	peptidyl-threonine phosphorylation	47	-0.247643	-1.18937	0.104167	0.764662	13
GO:0097447	dendritic tree	2	-0.866605	-1.18944	0.0416667	0.764824	2
GO:0019682	glyceraldehyde-3-phosphate metabolic process	3	-0.747248	-1.1896	0.304348	0.764534	1
GO:1901843	positive regulation of high voltage-gated calcium channel activity	4	-0.620208	-1.18963	0.285714	0.764762	1
GO:0006868	glutamine transport	5	-0.536115	-1.19016	0.12766	0.763171	3
GO:0015186	L-glutamine transmembrane transporter activity	5	-0.536115	-1.19016	0.12766	0.763171	3
GO:0070243	regulation of thymocyte apoptotic process	5	-0.555878	-1.19024	0.350877	0.76347	2
GO:0070568	guanylyltransferase activity	4	-0.562876	-1.19024	0.319149	0.763758	3
GO:0099030	anchored component of postsynaptic specialization membrane	2	-0.749949	-1.19028	0.23913	0.763875	1
GO:0099031	anchored component of postsynaptic density membrane	2	-0.749949	-1.19028	0.23913	0.763875	1
GO:0016679	oxidoreductase activity, acting on diphenols and related substances as donors	7	-0.503271	-1.19036	0.234043	0.764164	6
GO:0031295	T cell costimulation	11	-0.630054	-1.19044	0.125	0.764181	7
GO:0031294	lymphocyte costimulation	11	-0.630054	-1.19044	0.125	0.764181	7
GO:0002318	myeloid progenitor cell differentiation	2	-0.794964	-1.19068	0.277778	0.764345	1
GO:0032589	neuron projection membrane	24	-0.445316	-1.19073	0.325581	0.764463	10
GO:0120032	regulation of plasma membrane bounded cell projection assembly	125	-0.230126	-1.19079	0.244898	0.764596	35
GO:0034116	positive regulation of heterotypic cell-cell adhesion	4	-0.824774	-1.19081	0.0416667	0.76488	4
GO:2000696	regulation of epithelial cell differentiation involved in kidney development	6	-0.497213	-1.19098	0.319149	0.76476	3
GO:0045199	maintenance of epithelial cell apical/basal polarity	7	-0.516961	-1.191	0.113636	0.764949	4
GO:0035090	maintenance of apical/basal cell polarity	7	-0.516961	-1.191	0.113636	0.764949	4
GO:0036464	cytoplasmic ribonucleoprotein granule	165	-0.238655	-1.19106	0.403509	0.765443	78
GO:0019210	kinase inhibitor activity	42	-0.263012	-1.1911	0.191489	0.765379	24
GO:1901615	organic hydroxy compound metabolic process	189	-0.226116	-1.19125	0.113636	0.765113	65
GO:0016094	polyprenol biosynthetic process	2	-0.773111	-1.19172	0.314815	0.763667	1
GO:0045547	dehydrodolichyl diphosphate synthase activity	2	-0.773111	-1.19172	0.314815	0.763667	1
GO:1904423	dehydrodolichyl diphosphate synthase complex	2	-0.773111	-1.19172	0.314815	0.763667	1
GO:0030513	positive regulation of BMP signaling pathway	17	-0.392745	-1.19187	0.105263	0.763863	8
GO:0018444	translation release factor complex	2	-0.613781	-1.19239	0.292683	0.762384	2
GO:0003747	translation release factor activity	2	-0.613781	-1.19239	0.292683	0.762384	2
GO:0008079	translation termination factor activity	2	-0.613781	-1.19239	0.292683	0.762384	2
GO:2000727	positive regulation of cardiac muscle cell differentiation	3	-0.726096	-1.19241	0.363636	0.763219	3
GO:0070649	formin-nucleated actin cable assembly	3	-0.511788	-1.19248	0.18	0.763246	2
GO:0110009	formin-nucleated actin cable organization	3	-0.511788	-1.19248	0.18	0.763246	2
GO:0052890	oxidoreductase activity, acting on the CH-CH group of donors, with a flavin as acceptor	2	-0.775936	-1.1926	0.188679	0.763436	1
GO:0047676	arachidonate-CoA ligase activity	6	-0.638571	-1.19274	0.232558	0.763351	4
GO:0097150	neuronal stem cell population maintenance	14	-0.469208	-1.19277	0.347826	0.763469	6
GO:1990778	protein localization to cell periphery	135	-0.30335	-1.19301	0.159091	0.763119	48
GO:0070861	regulation of protein exit from endoplasmic reticulum	17	-0.339892	-1.19301	0.270833	0.763364	8
GO:0006825	copper ion transport	8	-0.389299	-1.19311	0.25	0.763111	6
GO:0030246	carbohydrate binding	84	-0.290654	-1.19325	0.119048	0.762781	22
GO:0030321	transepithelial chloride transport	2	-0.684606	-1.19331	0.377358	0.762935	1
GO:0010827	regulation of glucose transmembrane transport	36	-0.321954	-1.19338	0.105263	0.762752	13
GO:0021871	forebrain regionalization	2	-0.813719	-1.19338	0.255319	0.763018	2
GO:0090306	meiotic spindle assembly	3	-0.755777	-1.19343	0.307692	0.763208	3
GO:0032302	MutSbeta complex	2	-0.684932	-1.19348	0.188679	0.763281	1
GO:0032181	dinucleotide repeat insertion binding	2	-0.684932	-1.19348	0.188679	0.763281	1
GO:0099175	regulation of postsynapse organization	52	-0.345926	-1.19369	0.288462	0.76316	19
GO:1902263	apoptotic process involved in embryonic digit morphogenesis	2	-0.620343	-1.19372	0.217391	0.763447	1
GO:0060809	mesodermal to mesenchymal transition involved in gastrulation	2	-0.812487	-1.19384	0.333333	0.763484	2
GO:0043237	laminin-1 binding	3	-0.629995	-1.19388	0.319149	0.763634	1
GO:0006776	vitamin A metabolic process	2	-0.628585	-1.19389	0.241379	0.763922	1
GO:0051494	negative regulation of cytoskeleton organization	88	-0.287901	-1.19407	0.159091	0.763355	32
GO:0051000	positive regulation of nitric-oxide synthase activity	7	-0.484198	-1.19411	0.333333	0.76354	3
GO:0051043	regulation of membrane protein ectodomain proteolysis	12	-0.424279	-1.1943	0.222222	0.763281	4
GO:0001895	retina homeostasis	16	-0.38828	-1.19434	0.375	0.763522	1
GO:0030643	cellular phosphate ion homeostasis	3	-0.750041	-1.19444	0.314815	0.763601	2
GO:0072502	cellular trivalent inorganic anion homeostasis	3	-0.750041	-1.19444	0.314815	0.763601	2
GO:0055062	phosphate ion homeostasis	3	-0.750041	-1.19444	0.314815	0.763601	2
GO:0072506	trivalent inorganic anion homeostasis	3	-0.750041	-1.19444	0.314815	0.763601	2
GO:0035507	regulation of myosin-light-chain-phosphatase activity	5	-0.591648	-1.19486	0.454545	0.763339	3
GO:0016413	O-acetyltransferase activity	4	-0.593079	-1.19512	0.377778	0.762708	2
GO:0072562	blood microparticle	31	-0.398261	-1.19525	0.166667	0.76257	10
GO:0060491	regulation of cell projection assembly	126	-0.228254	-1.1955	0.244898	0.762021	35
GO:0006901	vesicle coating	14	-0.346503	-1.1956	0.227273	0.762027	8
GO:0043120	tumor necrosis factor binding	2	-0.917282	-1.19604	0.192308	0.76085	1
GO:0015267	channel activity	132	-0.290968	-1.19615	0.236364	0.760691	51
GO:0022803	passive transmembrane transporter activity	132	-0.290968	-1.19615	0.236364	0.760691	51
GO:0071947	protein deubiquitination involved in ubiquitin-dependent protein catabolic process	3	-0.739479	-1.19629	0.45283	0.760681	1
GO:0061778	intracellular chloride channel activity	5	-0.598607	-1.19634	0.318182	0.760773	3
GO:0005229	intracellular calcium activated chloride channel activity	5	-0.598607	-1.19634	0.318182	0.760773	3
GO:0010248	establishment or maintenance of transmembrane electrochemical gradient	3	-0.584274	-1.19646	0.234043	0.760733	1
GO:0010452	histone H3-K36 methylation	8	-0.535692	-1.19657	0.529412	0.760532	2
GO:0046975	histone methyltransferase activity (H3-K36 specific)	8	-0.535692	-1.19657	0.529412	0.760532	2
GO:0009636	response to toxic substance	37	-0.344011	-1.1966	0.326087	0.760857	17
GO:0017053	transcription repressor complex	50	-0.304495	-1.19668	0.283019	0.76078	17
GO:0055082	cellular chemical homeostasis	260	-0.275003	-1.19669	0.318182	0.761079	102
GO:0048259	regulation of receptor-mediated endocytosis	52	-0.307026	-1.19684	0.325581	0.760749	24
GO:0008022	protein C-terminus binding	111	-0.279467	-1.19728	0.105263	0.759286	31
GO:0030198	extracellular matrix organization	74	-0.285239	-1.19754	0.12766	0.758686	37
GO:0043062	extracellular structure organization	74	-0.285239	-1.19754	0.12766	0.758686	37
GO:0045229	external encapsulating structure organization	74	-0.285239	-1.19754	0.12766	0.758686	37
GO:0019221	cytokine-mediated signaling pathway	92	-0.321564	-1.19777	0.0869565	0.758647	43
GO:0035067	negative regulation of histone acetylation	10	-0.41521	-1.19788	0.0909091	0.7586	5
GO:0005976	polysaccharide metabolic process	36	-0.315408	-1.19822	0.139535	0.758159	11
GO:0044264	cellular polysaccharide metabolic process	36	-0.315408	-1.19822	0.139535	0.758159	11
GO:0000981	DNA-binding transcription factor activity, RNA polymerase II-specific	500	-0.260155	-1.19841	0.0384615	0.757939	127
GO:0090031	positive regulation of steroid hormone biosynthetic process	3	-0.756394	-1.19848	0.186441	0.758037	1
GO:1901187	regulation of ephrin receptor signaling pathway	2	-0.79503	-1.19851	0.333333	0.758202	2
GO:1902893	regulation of miRNA transcription	30	-0.319499	-1.19878	0.304348	0.757386	13
GO:0002694	regulation of leukocyte activation	177	-0.234622	-1.19883	0.26087	0.757541	62
GO:1902959	regulation of aspartic-type endopeptidase activity involved in amyloid precursor protein catabolic process	7	-0.495546	-1.19905	0.113208	0.757259	3
GO:0044784	metaphase/anaphase transition of cell cycle	5	-0.490944	-1.19928	0.318182	0.756826	2
GO:0007091	metaphase/anaphase transition of mitotic cell cycle	5	-0.490944	-1.19928	0.318182	0.756826	2
GO:1990000	amyloid fibril formation	11	-0.456793	-1.19934	0.344828	0.757203	3
GO:2001044	regulation of integrin-mediated signaling pathway	10	-0.440849	-1.19936	0.408163	0.757462	5
GO:0033490	cholesterol biosynthetic process via lathosterol	4	-0.598054	-1.19946	0.333333	0.757524	2
GO:0033489	cholesterol biosynthetic process via desmosterol	4	-0.598054	-1.19946	0.333333	0.757524	2
GO:0009416	response to light stimulus	146	-0.26628	-1.19953	0.113208	0.757943	36
GO:0022411	cellular component disassembly	161	-0.221683	-1.19965	0.106383	0.757729	56
GO:0007435	salivary gland morphogenesis	3	-0.739723	-1.19967	0.266667	0.757895	2
GO:0030169	low-density lipoprotein particle binding	8	-0.52981	-1.19969	0.291667	0.758186	5
GO:0051020	GTPase binding	198	-0.262193	-1.19973	0.423077	0.758075	48
GO:0009629	response to gravity	2	-0.76525	-1.19989	0.145833	0.757724	2
GO:0016036	cellular response to phosphate starvation	2	-0.661235	-1.1999	0.108696	0.757979	1
GO:0050882	voluntary musculoskeletal movement	5	-0.606779	-1.1999	0.339623	0.75824	2
GO:0070053	thrombospondin receptor activity	3	-0.744891	-1.20004	0.208333	0.758197	3
GO:0071944	cell periphery	23	-0.428838	-1.20019	0.191489	0.758008	9
GO:0080144	amino acid homeostasis	4	-0.516282	-1.20031	0.0188679	0.757965	1
GO:0010569	regulation of double-strand break repair via homologous recombination	44	-0.323163	-1.20041	0.207547	0.757933	11
GO:0009952	anterior/posterior pattern specification	59	-0.290339	-1.20055	0.207547	0.757869	20
GO:0010596	negative regulation of endothelial cell migration	23	-0.475503	-1.20076	0.444444	0.757459	11
GO:0051956	negative regulation of amino acid transport	7	-0.506715	-1.20082	0.0465116	0.757359	3
GO:0042755	eating behavior	7	-0.480598	-1.201	0.345455	0.757137	5
GO:0007204	positive regulation of cytosolic calcium ion concentration	72	-0.269777	-1.20113	0.363636	0.75701	29
GO:0071322	cellular response to carbohydrate stimulus	27	-0.31872	-1.20127	0.395833	0.75703	10
GO:0036481	intrinsic apoptotic signaling pathway in response to hydrogen peroxide	2	-0.723129	-1.20141	0.276596	0.75696	1
GO:0006664	glycolipid metabolic process	50	-0.277492	-1.20148	0.169811	0.757053	19
GO:1903509	liposaccharide metabolic process	50	-0.277492	-1.20148	0.169811	0.757053	19
GO:0017081	chloride channel regulator activity	11	-0.462074	-1.2017	0.4	0.756967	6
GO:1900017	positive regulation of cytokine production involved in inflammatory response	4	-0.501804	-1.20179	0.4	0.757007	3
GO:0051792	medium-chain fatty acid biosynthetic process	2	-0.843933	-1.20183	0.0208333	0.757227	1
GO:0016469	proton-transporting two-sector ATPase complex	29	-0.46059	-1.20207	0.369565	0.756926	18
GO:0043410	positive regulation of MAPK cascade	168	-0.251181	-1.20232	0.113208	0.756319	63
GO:0035443	tripeptide transmembrane transport	4	-0.508105	-1.2024	0.125	0.756217	3
GO:0017145	stem cell division	7	-0.42099	-1.20241	0.170732	0.756453	2
GO:0000978	RNA polymerase II cis-regulatory region sequence-specific DNA binding	460	-0.26532	-1.20255	0.192308	0.756362	121
GO:0035022	positive regulation of Rac protein signal transduction	3	-0.668203	-1.20278	0.346154	0.755791	2
GO:0016081	synaptic vesicle docking	8	-0.474507	-1.20289	0.101695	0.755478	7
GO:0072531	pyrimidine-containing compound transmembrane transport	4	-0.536477	-1.20294	0.270833	0.75546	3
GO:0071709	membrane assembly	38	-0.282487	-1.20314	0.288462	0.755278	12
GO:0030427	site of polarized growth	114	-0.295895	-1.20337	0.309091	0.754564	42
GO:0033138	positive regulation of peptidyl-serine phosphorylation	40	-0.320175	-1.20348	0.192308	0.754551	14
GO:0005546	phosphatidylinositol-4,5-bisphosphate binding	37	-0.322697	-1.20349	0.173913	0.754839	13
GO:0016074	sno(s)RNA metabolic process	12	-0.344809	-1.20351	0.282609	0.755016	6
GO:1990072	TRAPPIII protein complex	2	-0.894537	-1.20359	0.0434783	0.755094	2
GO:0001822	kidney development	66	-0.268792	-1.20365	0.25	0.755017	22
GO:0051044	positive regulation of membrane protein ectodomain proteolysis	7	-0.58106	-1.20385	0.191489	0.754306	2
GO:1901722	regulation of cell proliferation involved in kidney development	7	-0.422681	-1.20408	0.222222	0.753769	4
GO:0010837	regulation of keratinocyte proliferation	13	-0.465443	-1.20413	0.23913	0.753803	6
GO:0051668	localization within membrane	318	-0.244426	-1.20428	0.0227273	0.753615	104
GO:0008190	eukaryotic initiation factor 4E binding	5	-0.526619	-1.20446	0.263158	0.7533	2
GO:0004620	phospholipase activity	32	-0.276898	-1.20482	0.12766	0.751859	14
GO:0051147	regulation of muscle cell differentiation	61	-0.331374	-1.20482	0.25	0.752153	26
GO:0060606	tube closure	51	-0.319588	-1.20485	0.243902	0.75232	13
GO:0045986	negative regulation of smooth muscle contraction	6	-0.558523	-1.20493	0.380952	0.752375	3
GO:0010923	negative regulation of phosphatase activity	24	-0.349177	-1.2051	0.212766	0.752419	13
GO:0090186	regulation of pancreatic juice secretion	2	-0.794722	-1.20517	0.291667	0.75231	2
GO:0090188	negative regulation of pancreatic juice secretion	2	-0.794722	-1.20517	0.291667	0.75231	2
GO:0015645	fatty acid ligase activity	8	-0.495936	-1.20528	0.319149	0.752574	5
GO:0045472	response to ether	4	-0.712515	-1.20533	0.125	0.752715	3
GO:0044703	multi-organism reproductive process	22	-0.428168	-1.20556	0.0212766	0.752089	12
GO:1900026	positive regulation of substrate adhesion-dependent cell spreading	22	-0.325437	-1.20558	0.25	0.752379	9
GO:1903421	regulation of synaptic vesicle recycling	15	-0.42035	-1.20559	0.122807	0.752679	10
GO:1900407	regulation of cellular response to oxidative stress	41	-0.341094	-1.20559	0.0208333	0.752969	10
GO:1900151	regulation of nuclear-transcribed mRNA catabolic process, deadenylation-dependent decay	22	-0.456147	-1.20561	0.434783	0.753233	12
GO:0071010	prespliceosome	14	-0.397903	-1.20576	0.0454545	0.752734	4
GO:0071004	U2-type prespliceosome	14	-0.397903	-1.20576	0.0454545	0.752734	4
GO:0000813	ESCRT I complex	7	-0.528736	-1.20578	0.271186	0.753266	5
GO:2000653	regulation of genetic imprinting	3	-0.514429	-1.206	0.333333	0.752981	3
GO:1904948	midbrain dopaminergic neuron differentiation	3	-0.610763	-1.20621	0.0416667	0.752395	3
GO:0030540	female genitalia development	7	-0.483356	-1.20626	0.347826	0.752403	3
GO:0016485	protein processing	78	-0.259854	-1.20641	0.16	0.752405	31
GO:0007409	axonogenesis	81	-0.322038	-1.20654	0.422222	0.752097	27
GO:0060457	negative regulation of digestive system process	3	-0.768717	-1.20663	0.0416667	0.751981	3
GO:0030911	TPR domain binding	4	-0.677996	-1.2069	0.326087	0.751485	2
GO:0031983	vesicle lumen	166	-0.24771	-1.20702	0.16	0.751524	65
GO:0060205	cytoplasmic vesicle lumen	166	-0.24771	-1.20702	0.16	0.751524	65
GO:0071674	mononuclear cell migration	18	-0.377877	-1.20703	0.217391	0.752128	10
GO:0033353	S-adenosylmethionine cycle	4	-0.593539	-1.20722	0.255319	0.751969	2
GO:0007164	establishment of tissue polarity	13	-0.528144	-1.20747	0.0416667	0.751064	8
GO:0001736	establishment of planar polarity	13	-0.528144	-1.20747	0.0416667	0.751064	8
GO:0098751	bone cell development	15	-0.405823	-1.20767	0.309524	0.750885	7
GO:0032661	regulation of interleukin-18 production	2	-0.817314	-1.20776	0.333333	0.750876	2
GO:0032651	regulation of interleukin-1 beta production	24	-0.404802	-1.20779	0.1875	0.751044	17
GO:1903539	protein localization to postsynaptic membrane	14	-0.458031	-1.20784	0.428571	0.751051	3
GO:1901214	regulation of neuron death	165	-0.277946	-1.20795	0.285714	0.750902	58
GO:0004713	protein tyrosine kinase activity	57	-0.30597	-1.20818	0.117647	0.750564	15
GO:0031175	neuron projection development	148	-0.265313	-1.20824	0.277778	0.750706	54
GO:1900019	regulation of protein kinase C activity	2	-0.695831	-1.20826	0.347826	0.750971	2
GO:1900020	positive regulation of protein kinase C activity	2	-0.695831	-1.20826	0.347826	0.750971	2
GO:1903672	positive regulation of sprouting angiogenesis	7	-0.545885	-1.20844	0.23913	0.751184	3
GO:0090303	positive regulation of wound healing	26	-0.393329	-1.20854	0.1875	0.750846	14
GO:0001843	neural tube closure	50	-0.320212	-1.20854	0.227273	0.751042	13
GO:0042026	protein refolding	15	-0.413957	-1.20857	0.142857	0.751318	7
GO:0032107	regulation of response to nutrient levels	12	-0.41978	-1.20865	0.321429	0.751417	4
GO:0032104	regulation of response to extracellular stimulus	12	-0.41978	-1.20865	0.321429	0.751417	4
GO:0019046	release from viral latency	2	-0.731875	-1.20866	0.244444	0.751939	2
GO:0032028	myosin head/neck binding	2	-0.76525	-1.20905	0.145833	0.750957	2
GO:0002683	negative regulation of immune system process	137	-0.262649	-1.20906	0.23913	0.751218	48
GO:0048710	regulation of astrocyte differentiation	14	-0.417752	-1.20931	0.132075	0.750836	6
GO:0005158	insulin receptor binding	13	-0.46244	-1.20938	0.245283	0.750859	5
GO:0009259	ribonucleotide metabolic process	182	-0.216713	-1.20939	0.217391	0.751061	75
GO:0050767	regulation of neurogenesis	190	-0.282169	-1.20942	0.422222	0.751214	75
GO:0046719	regulation by virus of viral protein levels in host cell	5	-0.535443	-1.20956	0.119048	0.750912	3
GO:0005856	cytoskeleton	494	-0.242501	-1.20958	0.175439	0.751077	178
GO:0098826	endoplasmic reticulum tubular network membrane	5	-0.590661	-1.2097	0.298246	0.750872	1
GO:0016324	apical plasma membrane	117	-0.295247	-1.20995	0.413043	0.750299	46
GO:0032881	regulation of polysaccharide metabolic process	18	-0.346484	-1.21004	0.234043	0.750311	11
GO:0044183	protein folding chaperone	29	-0.306514	-1.2101	0.25641	0.750442	6
GO:0000012	single strand break repair	4	-0.581518	-1.21011	0.232558	0.750742	2
GO:0003307	regulation of Wnt signaling pathway involved in heart development	2	-0.832923	-1.21023	0.272727	0.750608	2
GO:0030130	clathrin coat of trans-Golgi network vesicle	6	-0.455426	-1.21023	0.0357143	0.750848	4
GO:0071204	histone pre-mRNA 3'end processing complex	4	-0.587286	-1.21026	0.272727	0.751035	1
GO:0004652	polynucleotide adenylyltransferase activity	9	-0.439008	-1.21039	0.227273	0.751102	5
GO:0043175	RNA polymerase core enzyme binding	31	-0.296224	-1.2104	0.145455	0.751375	6
GO:0001503	ossification	35	-0.305552	-1.21045	0.269231	0.751611	10
GO:1904464	regulation of matrix metallopeptidase secretion	2	-0.741836	-1.21047	0.206897	0.751782	2
GO:0055012	ventricular cardiac muscle cell differentiation	2	-0.81146	-1.21052	0.25	0.751909	2
GO:0010628	positive regulation of gene expression	450	-0.242765	-1.21078	0.133333	0.750979	177
GO:0010720	positive regulation of cell development	146	-0.271229	-1.21086	0.188679	0.751122	51
GO:2000058	regulation of ubiquitin-dependent protein catabolic process	114	-0.225912	-1.21113	0.113208	0.750654	43
GO:0006721	terpenoid metabolic process	35	-0.320345	-1.21128	0.333333	0.750498	16
GO:0016571	histone methylation	64	-0.275574	-1.21151	0.307692	0.749827	14
GO:0035860	glial cell-derived neurotrophic factor receptor signaling pathway	2	-0.890121	-1.21168	0.145833	0.749757	2
GO:0014846	esophagus smooth muscle contraction	2	-0.890121	-1.21168	0.145833	0.749757	2
GO:0014831	gastro-intestinal system smooth muscle contraction	2	-0.890121	-1.21168	0.145833	0.749757	2
GO:0046058	cAMP metabolic process	8	-0.625044	-1.2117	0.125	0.750641	6
GO:0009240	isopentenyl diphosphate biosynthetic process	4	-0.645035	-1.2117	0.333333	0.750943	2
GO:0046490	isopentenyl diphosphate metabolic process	4	-0.645035	-1.2117	0.333333	0.750943	2
GO:0015012	heparan sulfate proteoglycan biosynthetic process	8	-0.523529	-1.2118	0.519231	0.751237	4
GO:0002011	morphogenesis of an epithelial sheet	13	-0.437001	-1.21243	0.130435	0.748965	5
GO:0046625	sphingolipid binding	12	-0.410046	-1.21251	0.173913	0.749146	6
GO:0007263	nitric oxide mediated signal transduction	5	-0.561832	-1.21257	0.170213	0.749273	2
GO:1903036	positive regulation of response to wounding	34	-0.40277	-1.21283	0.1875	0.748638	18
GO:0019934	cGMP-mediated signaling	6	-0.459604	-1.21284	0.326087	0.748836	3
GO:0035615	clathrin adaptor activity	12	-0.427048	-1.21284	0.170213	0.749117	4
GO:0140312	cargo adaptor activity	12	-0.427048	-1.21284	0.170213	0.749117	4
GO:0033564	anterior/posterior axon guidance	3	-0.704732	-1.21331	0.186047	0.747558	2
GO:0035254	glutamate receptor binding	21	-0.367459	-1.21358	0.345455	0.747074	10
GO:0032415	regulation of sodium:proton antiporter activity	3	-0.770771	-1.21361	0.0425532	0.747063	3
GO:0010566	regulation of ketone biosynthetic process	8	-0.423645	-1.21375	0.288889	0.746903	4
GO:1904889	regulation of excitatory synapse assembly	5	-0.668664	-1.21388	0.272727	0.746694	2
GO:0031749	D2 dopamine receptor binding	2	-0.824887	-1.21405	0.270833	0.746457	1
GO:0070566	adenylyltransferase activity	18	-0.362383	-1.21413	0.047619	0.746611	10
GO:0051963	regulation of synapse assembly	49	-0.388643	-1.21421	0.192308	0.746682	23
GO:0008593	regulation of Notch signaling pathway	46	-0.332069	-1.21429	0.309524	0.746704	13
GO:0012501	programmed cell death	367	-0.22164	-1.21431	0.116279	0.747007	79
GO:0019637	organophosphate metabolic process	416	-0.224538	-1.2144	0.232558	0.746935	139
GO:0003015	heart process	10	-0.394179	-1.21442	0.150943	0.747162	2
GO:1903209	positive regulation of oxidative stress-induced cell death	10	-0.490039	-1.21448	0.0909091	0.747173	3
GO:0034067	protein localization to Golgi apparatus	21	-0.30836	-1.21464	0.219512	0.746896	8
GO:0031062	positive regulation of histone methylation	33	-0.350654	-1.21485	0.196429	0.746482	14
GO:0046658	anchored component of plasma membrane	20	-0.422371	-1.21486	0.254545	0.746647	11
GO:0007529	establishment of synaptic specificity at neuromuscular junction	2	-0.829636	-1.21499	0.0425532	0.74652	2
GO:0043922	negative regulation by host of viral transcription	9	-0.465441	-1.21505	0.26087	0.746647	6
GO:0019064	fusion of virus membrane with host plasma membrane	4	-0.504693	-1.21512	0.1875	0.746763	3
GO:0039663	membrane fusion involved in viral entry into host cell	4	-0.504693	-1.21512	0.1875	0.746763	3
GO:0060292	long-term synaptic depression	9	-0.493863	-1.21529	0.181818	0.746685	5
GO:0006897	endocytosis	191	-0.268189	-1.2154	0.339623	0.746596	77
GO:0009566	fertilization	31	-0.355765	-1.21543	0.372093	0.746884	16
GO:0048731	system development	345	-0.236004	-1.21562	0.188679	0.746218	111
GO:0031623	receptor internalization	30	-0.329321	-1.21563	0.296296	0.746523	18
GO:0016418	S-acetyltransferase activity	2	-0.775318	-1.21574	0.227273	0.746456	1
GO:0021772	olfactory bulb development	7	-0.481656	-1.21599	0.295455	0.745372	4
GO:0010359	regulation of anion channel activity	4	-0.621229	-1.2161	0.295455	0.745427	3
GO:0072659	protein localization to plasma membrane	118	-0.310621	-1.21615	0.142857	0.745576	29
GO:0035385	Roundabout signaling pathway	3	-0.78288	-1.21623	0.4	0.745637	1
GO:0000987	cis-regulatory region sequence-specific DNA binding	471	-0.269329	-1.21634	0.192308	0.745642	125
GO:0048066	developmental pigmentation	3	-0.822222	-1.21651	0.0465116	0.745073	2
GO:0044782	cilium organization	141	-0.303004	-1.21664	0.132075	0.7451	54
GO:0021836	chemorepulsion involved in postnatal olfactory bulb interneuron migration	2	-0.809736	-1.21669	0.327273	0.745288	1
GO:0034774	secretory granule lumen	165	-0.249806	-1.21672	0.16	0.745555	65
GO:0005216	ion channel activity	128	-0.298491	-1.21706	0.254545	0.744584	63
GO:0001837	epithelial to mesenchymal transition	39	-0.369715	-1.21707	0.304348	0.744812	16
GO:1904396	regulation of neuromuscular junction development	2	-0.810228	-1.21715	0.0416667	0.744855	2
GO:1904398	positive regulation of neuromuscular junction development	2	-0.810228	-1.21715	0.0416667	0.744855	2
GO:1990167	protein K27-linked deubiquitination	2	-0.858595	-1.21743	0.227273	0.744317	2
GO:0001893	maternal placenta development	8	-0.643426	-1.21745	0.0444444	0.744567	7
GO:0060338	regulation of type I interferon-mediated signaling pathway	21	-0.312135	-1.21746	0.327586	0.744795	13
GO:0032986	protein-DNA complex disassembly	16	-0.385337	-1.21746	0.288462	0.745107	4
GO:0032770	positive regulation of monooxygenase activity	10	-0.458384	-1.21755	0.306122	0.745252	6
GO:0050709	negative regulation of protein secretion	31	-0.399204	-1.21759	0.44186	0.745509	17
GO:0047631	ADP-ribose diphosphatase activity	5	-0.599184	-1.21776	0.304348	0.745021	4
GO:0010499	proteasomal ubiquitin-independent protein catabolic process	3	-0.658045	-1.2181	0.244898	0.744101	1
GO:0090625	mRNA destabilization-mediated gene silencing by siRNA	4	-0.580729	-1.21829	0.0701754	0.743875	3
GO:0004576	oligosaccharyl transferase activity	6	-0.503287	-1.21837	0.2	0.744031	4
GO:1902882	regulation of response to oxidative stress	47	-0.343562	-1.21853	0.152174	0.74399	15
GO:0038026	reelin-mediated signaling pathway	6	-0.526386	-1.21859	0.178571	0.744107	4
GO:0035584	calcium-mediated signaling using intracellular calcium source	10	-0.48059	-1.21879	0.227273	0.7436	7
GO:0042219	cellular modified amino acid catabolic process	7	-0.488145	-1.21902	0.295455	0.743082	3
GO:0032102	negative regulation of response to external stimulus	147	-0.28866	-1.21924	0.404255	0.742467	63
GO:0071453	cellular response to oxygen levels	63	-0.269074	-1.21931	0.254545	0.742561	28
GO:0099514	synaptic vesicle cytoskeletal transport	13	-0.358504	-1.21953	0.191489	0.742092	5
GO:0048490	anterograde synaptic vesicle transport	13	-0.358504	-1.21953	0.191489	0.742092	5
GO:0099517	synaptic vesicle transport along microtubule	13	-0.358504	-1.21953	0.191489	0.742092	5
GO:0038064	collagen receptor activity	2	-0.816287	-1.21971	0.25	0.742311	2
GO:0061052	negative regulation of cell growth involved in cardiac muscle cell development	6	-0.539462	-1.21978	0.234043	0.742444	4
GO:0043073	germ cell nucleus	7	-0.506589	-1.21987	0.333333	0.742425	3
GO:0035694	mitochondrial protein catabolic process	4	-0.512289	-1.21989	0.422222	0.742733	2
GO:0000822	inositol hexakisphosphate binding	2	-0.872742	-1.21997	0.0416667	0.74272	1
GO:0006650	glycerophospholipid metabolic process	138	-0.259792	-1.22032	0.152174	0.741476	52
GO:0120162	positive regulation of cold-induced thermogenesis	41	-0.309556	-1.22041	0.145833	0.741361	21
GO:0003283	atrial septum development	4	-0.62894	-1.22048	0.244444	0.741403	2
GO:0004448	isocitrate dehydrogenase activity	5	-0.431763	-1.22058	0.12766	0.741531	3
GO:0048227	plasma membrane to endosome transport	5	-0.542376	-1.22059	0.12766	0.741794	4
GO:0008195	phosphatidate phosphatase activity	9	-0.522438	-1.22084	0.222222	0.741311	1
GO:0046473	phosphatidic acid metabolic process	17	-0.389829	-1.22087	0.160714	0.741546	6
GO:0030206	chondroitin sulfate biosynthetic process	6	-0.505526	-1.22088	0.136364	0.741826	4
GO:1990009	retinal cell apoptotic process	2	-0.798727	-1.22114	0.25	0.740901	2
GO:0010752	regulation of cGMP-mediated signaling	3	-0.701996	-1.22121	0.363636	0.741006	2
GO:0140285	endosome fission	3	-0.720859	-1.22139	0.369565	0.740085	3
GO:0036228	protein localization to nuclear inner membrane	2	-0.712033	-1.22149	0.243902	0.739889	1
GO:0003774	cytoskeletal motor activity	40	-0.357832	-1.22154	0.191489	0.740022	26
GO:0035973	aggrephagy	5	-0.549125	-1.2216	0.346939	0.740223	2
GO:0032345	negative regulation of aldosterone metabolic process	2	-0.837646	-1.22168	0.3125	0.740243	2
GO:2000065	negative regulation of cortisol biosynthetic process	2	-0.837646	-1.22168	0.3125	0.740243	2
GO:0032348	negative regulation of aldosterone biosynthetic process	2	-0.837646	-1.22168	0.3125	0.740243	2
GO:0090433	palmitoyl-CoA ligase activity	3	-0.711356	-1.2218	0.116279	0.740757	1
GO:0019348	dolichol metabolic process	4	-0.631143	-1.22186	0.380952	0.740907	3
GO:0016310	phosphorylation	465	-0.250886	-1.22241	0.192982	0.739232	169
GO:0050849	negative regulation of calcium-mediated signaling	7	-0.548106	-1.22243	0.340909	0.739456	6
GO:0070885	negative regulation of calcineurin-NFAT signaling cascade	7	-0.548106	-1.22243	0.340909	0.739456	6
GO:0106057	negative regulation of calcineurin-mediated signaling	7	-0.548106	-1.22243	0.340909	0.739456	6
GO:0010756	positive regulation of plasminogen activation	3	-0.724399	-1.22246	0.14	0.740295	2
GO:0045815	epigenetic maintenance of chromatin in transcription-competent conformation	7	-0.45494	-1.22275	0.267857	0.739431	4
GO:0035050	embryonic heart tube development	7	-0.439089	-1.22282	0.325581	0.739279	3
GO:0004449	isocitrate dehydrogenase (NAD+) activity	3	-0.60307	-1.22297	0.139535	0.738962	1
GO:0005962	mitochondrial isocitrate dehydrogenase complex (NAD+)	3	-0.60307	-1.22297	0.139535	0.738962	1
GO:0045242	isocitrate dehydrogenase complex (NAD+)	3	-0.60307	-1.22297	0.139535	0.738962	1
GO:0009886	post-embryonic animal morphogenesis	7	-0.476457	-1.22301	0.325581	0.739774	4
GO:0005912	adherens junction	92	-0.288277	-1.22303	0.339286	0.740022	19
GO:0042307	positive regulation of protein import into nucleus	27	-0.311583	-1.22305	0.212766	0.740162	10
GO:1990418	response to insulin-like growth factor stimulus	2	-0.844732	-1.22306	0.0416667	0.740445	2
GO:0006172	ADP biosynthetic process	5	-0.580488	-1.22319	0.255814	0.740351	3
GO:0009180	purine ribonucleoside diphosphate biosynthetic process	5	-0.580488	-1.22319	0.255814	0.740351	3
GO:0043484	regulation of RNA splicing	114	-0.315925	-1.22336	0.25	0.740167	44
GO:1905870	positive regulation of 3'-UTR-mediated mRNA stabilization	4	-0.578574	-1.22347	0.26087	0.740066	4
GO:1905868	regulation of 3'-UTR-mediated mRNA stabilization	4	-0.578574	-1.22347	0.26087	0.740066	4
GO:0019205	nucleobase-containing compound kinase activity	30	-0.300714	-1.22351	0.173077	0.740582	9
GO:0005518	collagen binding	27	-0.377632	-1.22375	0.422222	0.740482	10
GO:0097659	nucleic acid-templated transcription	189	-0.230849	-1.22385	0.16	0.740519	62
GO:0006351	transcription, DNA-templated	189	-0.230849	-1.22385	0.16	0.740519	62
GO:0051022	Rho GDP-dissociation inhibitor binding	2	-0.933156	-1.22385	0.0454545	0.741145	1
GO:0046390	ribose phosphate biosynthetic process	109	-0.24258	-1.22389	0.04	0.741326	50
GO:0002688	regulation of leukocyte chemotaxis	32	-0.330942	-1.2239	0.208333	0.74164	7
GO:0032051	clathrin light chain binding	5	-0.528421	-1.22391	0.369565	0.741954	3
GO:0045987	positive regulation of smooth muscle contraction	7	-0.63968	-1.22411	0.212766	0.741555	4
GO:0048680	positive regulation of axon regeneration	7	-0.553819	-1.22419	0.25	0.741604	3
GO:0070572	positive regulation of neuron projection regeneration	7	-0.553819	-1.22419	0.25	0.741604	3
GO:0031016	pancreas development	13	-0.448752	-1.22431	0.3125	0.74176	7
GO:0015812	gamma-aminobutyric acid transport	3	-0.630326	-1.22472	0.212766	0.740645	2
GO:0071386	cellular response to corticosterone stimulus	2	-0.812693	-1.22475	0.3125	0.740861	2
GO:0010984	regulation of lipoprotein particle clearance	9	-0.477041	-1.2248	0.12766	0.740835	8
GO:0030673	axolemma	9	-0.479704	-1.22493	0.259259	0.740573	9
GO:0000904	cell morphogenesis involved in differentiation	51	-0.280276	-1.22495	0.113636	0.740731	22
GO:0032885	regulation of polysaccharide biosynthetic process	17	-0.37548	-1.22508	0.0425532	0.740416	11
GO:1990825	sequence-specific mRNA binding	10	-0.396334	-1.22525	0.372881	0.740026	6
GO:0048640	negative regulation of developmental growth	56	-0.322392	-1.2258	0.319149	0.738478	33
GO:0043025	neuronal cell body	184	-0.25095	-1.2258	0.166667	0.738787	68
GO:1904491	protein localization to ciliary transition zone	5	-0.478705	-1.22604	0.186047	0.738435	1
GO:0070300	phosphatidic acid binding	12	-0.445596	-1.22627	0.266667	0.738049	7
GO:0042626	ATPase-coupled transmembrane transporter activity	42	-0.333678	-1.22631	0.327273	0.738219	17
GO:0010666	positive regulation of cardiac muscle cell apoptotic process	6	-0.476356	-1.22634	0.422222	0.738319	1
GO:0010663	positive regulation of striated muscle cell apoptotic process	6	-0.476356	-1.22634	0.422222	0.738319	1
GO:0009950	dorsal/ventral axis specification	8	-0.520756	-1.22634	0.3	0.73895	4
GO:0045582	positive regulation of T cell differentiation	23	-0.339685	-1.22636	0.170213	0.739114	12
GO:0006611	protein export from nucleus	20	-0.380152	-1.22639	0.288889	0.739413	9
GO:0050776	regulation of immune response	272	-0.255236	-1.22644	0.234043	0.739619	97
GO:0000467	exonucleolytic trimming to generate mature 3'-end of 5.8S rRNA from tricistronic rRNA transcript (SSU-rRNA, 5.8S rRNA, LSU-rRNA)	8	-0.393682	-1.22664	0.186047	0.739197	3
GO:0000459	exonucleolytic trimming involved in rRNA processing	8	-0.393682	-1.22664	0.186047	0.739197	3
GO:0010764	negative regulation of fibroblast migration	3	-0.588102	-1.22691	0.227273	0.739096	1
GO:0098985	asymmetric, glutamatergic, excitatory synapse	3	-0.567115	-1.227	0.26087	0.739064	3
GO:0051149	positive regulation of muscle cell differentiation	23	-0.409199	-1.227	0.186047	0.73938	13
GO:0016863	intramolecular oxidoreductase activity, transposing C=C bonds	4	-0.69766	-1.22704	0.104167	0.739674	3
GO:0042272	nuclear RNA export factor complex	2	-0.769841	-1.22714	0.106383	0.739601	1
GO:0042761	very long-chain fatty acid biosynthetic process	7	-0.417005	-1.22741	0.192982	0.738763	3
GO:0030497	fatty acid elongation	7	-0.417005	-1.22741	0.192982	0.738763	3
GO:2000194	regulation of female gonad development	2	-0.729892	-1.22759	0.297872	0.738773	1
GO:0007017	microtubule-based process	384	-0.237317	-1.2276	0.403509	0.739091	137
GO:0000775	chromosome, centromeric region	33	-0.408141	-1.2278	0.153846	0.738281	9
GO:0033273	response to vitamin	30	-0.347046	-1.22869	0.255319	0.735179	14
GO:0006690	icosanoid metabolic process	31	-0.280341	-1.22897	0.0196078	0.734507	17
GO:0042584	chromaffin granule membrane	6	-0.600621	-1.22951	0.204545	0.732939	2
GO:0009170	purine deoxyribonucleoside monophosphate metabolic process	4	-0.534203	-1.22967	0.326531	0.732986	2
GO:2000641	regulation of early endosome to late endosome transport	17	-0.384202	-1.22987	0.132075	0.732763	5
GO:0043541	UDP-N-acetylglucosamine transferase complex	2	-0.896975	-1.22989	0.137255	0.733043	1
GO:0044291	cell-cell contact zone	42	-0.380206	-1.23023	0.23913	0.731964	32
GO:0045598	regulation of fat cell differentiation	60	-0.28106	-1.23026	0.155556	0.732069	26
GO:0099122	RNA polymerase II C-terminal domain binding	5	-0.505362	-1.23034	0.236364	0.732033	3
GO:1903181	positive regulation of dopamine biosynthetic process	2	-0.736499	-1.23038	0.152174	0.731938	1
GO:0052472	modulation by host of symbiont transcription	2	-0.628979	-1.23048	0.296296	0.731954	2
GO:0014912	negative regulation of smooth muscle cell migration	15	-0.410691	-1.23053	0.282609	0.732153	6
GO:0002062	chondrocyte differentiation	14	-0.521861	-1.23069	0.191489	0.731829	6
GO:0051443	positive regulation of ubiquitin-protein transferase activity	20	-0.377758	-1.23085	0.326087	0.731352	10
GO:0071786	endoplasmic reticulum tubular network organization	12	-0.492053	-1.23114	0.255814	0.730562	4
GO:0060762	regulation of branching involved in mammary gland duct morphogenesis	2	-0.832512	-1.23117	0.25	0.730855	2
GO:0097750	endosome membrane tubulation	2	-0.720785	-1.23125	0.369565	0.731071	2
GO:0000214	tRNA-intron endonuclease complex	3	-0.703391	-1.23127	0.203704	0.731364	2
GO:0000379	tRNA-type intron splice site recognition and cleavage	3	-0.703391	-1.23127	0.203704	0.731364	2
GO:0036020	endolysosome membrane	10	-0.421379	-1.23139	0	0.731492	4
GO:0032755	positive regulation of interleukin-6 production	22	-0.389731	-1.23143	0.163265	0.731773	11
GO:1902931	negative regulation of alcohol biosynthetic process	6	-0.520664	-1.23145	0.3125	0.732026	5
GO:0008331	high voltage-gated calcium channel activity	3	-0.717273	-1.23155	0.270833	0.732019	1
GO:0040029	regulation of gene expression, epigenetic	70	-0.286691	-1.2316	0.25	0.732219	25
GO:0045945	positive regulation of transcription by RNA polymerase III	13	-0.454638	-1.23163	0.245614	0.732449	5
GO:1903542	negative regulation of exosomal secretion	3	-0.670172	-1.23186	0.375	0.731768	1
GO:0045664	regulation of neuron differentiation	92	-0.290295	-1.23188	0.169811	0.731962	6
GO:1901222	regulation of NIK/NF-kappaB signaling	43	-0.355788	-1.23195	0.105263	0.732091	20
GO:1990247	N6-methyladenosine-containing RNA binding	5	-0.569488	-1.23198	0.372549	0.732363	4
GO:0051648	vesicle localization	77	-0.349108	-1.23201	0.232558	0.732516	31
GO:0002218	activation of innate immune response	29	-0.353669	-1.2321	0.319149	0.732284	11
GO:0070291	N-acylethanolamine metabolic process	2	-0.73167	-1.23222	0.0408163	0.732248	2
GO:0042439	ethanolamine-containing compound metabolic process	2	-0.73167	-1.23222	0.0408163	0.732248	2
GO:0002687	positive regulation of leukocyte migration	39	-0.335622	-1.23225	0.208333	0.732762	17
GO:0016580	Sin3 complex	10	-0.462459	-1.23261	0.333333	0.731895	2
GO:0017020	myosin phosphatase regulator activity	3	-0.651022	-1.23263	0.26087	0.732042	3
GO:0030425	dendrite	235	-0.290855	-1.23286	0.327273	0.731685	77
GO:0071326	cellular response to monosaccharide stimulus	23	-0.360923	-1.23299	0.291667	0.731577	9
GO:0030201	heparan sulfate proteoglycan metabolic process	15	-0.44628	-1.23308	0.153846	0.731617	7
GO:0007265	Ras protein signal transduction	110	-0.273595	-1.23318	0.367347	0.731497	41
GO:0034707	chloride channel complex	13	-0.436374	-1.23334	0.306122	0.731466	7
GO:0048499	synaptic vesicle membrane organization	12	-0.410371	-1.23337	0.236364	0.731733	2
GO:0030297	transmembrane receptor protein tyrosine kinase activator activity	4	-0.512931	-1.23345	0.132075	0.731773	3
GO:0034122	negative regulation of toll-like receptor signaling pathway	10	-0.593543	-1.23348	0.104167	0.731999	8
GO:0051384	response to glucocorticoid	63	-0.299223	-1.23362	0.18	0.731688	25
GO:0033116	endoplasmic reticulum-Golgi intermediate compartment membrane	48	-0.259248	-1.23367	0.136364	0.731878	9
GO:0046642	negative regulation of alpha-beta T cell proliferation	3	-0.732852	-1.23368	0.227273	0.732175	2
GO:0055100	adiponectin binding	3	-0.664064	-1.23377	0.22449	0.732168	2
GO:1902414	protein localization to cell junction	42	-0.35038	-1.23382	0.240741	0.73243	14
GO:0048771	tissue remodeling	23	-0.419137	-1.23415	0.12766	0.731563	8
GO:0014741	negative regulation of muscle hypertrophy	14	-0.392086	-1.2343	0.183673	0.731424	7
GO:0005046	KDEL sequence binding	2	-0.844091	-1.23436	0.148148	0.731483	1
GO:0046923	ER retention sequence binding	2	-0.844091	-1.23436	0.148148	0.731483	1
GO:0060669	embryonic placenta morphogenesis	4	-0.55293	-1.23447	0.355932	0.731749	2
GO:1900221	regulation of amyloid-beta clearance	9	-0.395841	-1.2345	0.285714	0.731952	7
GO:1904714	regulation of chaperone-mediated autophagy	6	-0.565071	-1.2345	0.0416667	0.732275	4
GO:0036518	chemorepulsion of dopaminergic neuron axon	2	-0.611933	-1.23463	0.16	0.732166	2
GO:2000643	positive regulation of early endosome to late endosome transport	7	-0.577467	-1.23476	0.282609	0.731937	2
GO:0034392	negative regulation of smooth muscle cell apoptotic process	3	-0.827714	-1.2348	0.226415	0.73226	2
GO:0097205	renal filtration	5	-0.707421	-1.23481	0.1875	0.732445	2
GO:0070161	anchoring junction	454	-0.238985	-1.23489	0.276596	0.732733	151
GO:0046503	glycerolipid catabolic process	21	-0.401868	-1.23508	0.208333	0.732329	9
GO:0051480	regulation of cytosolic calcium ion concentration	80	-0.272358	-1.23528	0.2	0.731788	33
GO:1903044	protein localization to membrane raft	6	-0.573856	-1.23538	0.222222	0.731654	4
GO:0099623	regulation of cardiac muscle cell membrane repolarization	7	-0.552705	-1.23547	0.297872	0.731707	4
GO:0007417	central nervous system development	72	-0.29413	-1.23578	0.217391	0.730869	16
GO:0006687	glycosphingolipid metabolic process	32	-0.298087	-1.23603	0.132075	0.730332	7
GO:0006900	vesicle budding from membrane	21	-0.378367	-1.23604	0.122807	0.730523	2
GO:0106072	negative regulation of adenylate cyclase-activating G protein-coupled receptor signaling pathway	5	-0.629407	-1.23619	0.363636	0.730371	2
GO:0022624	proteasome accessory complex	17	-0.351169	-1.23622	0.245614	0.730694	3
GO:0009409	response to cold	21	-0.460047	-1.23623	0.103448	0.730982	8
GO:0000015	phosphopyruvate hydratase complex	2	-0.862083	-1.23624	0.152174	0.731241	1
GO:0004634	phosphopyruvate hydratase activity	2	-0.862083	-1.23624	0.152174	0.731241	1
GO:1903136	cuprous ion binding	6	-0.607945	-1.2367	0.152174	0.73038	5
GO:0099147	extrinsic component of postsynaptic density membrane	4	-0.598513	-1.23676	0.125	0.730602	3
GO:0010992	ubiquitin recycling	3	-0.653467	-1.23722	0.0434783	0.728774	1
GO:0030594	neurotransmitter receptor activity	16	-0.475383	-1.23724	0.259259	0.729056	7
GO:1902513	regulation of organelle transport along microtubule	4	-0.625793	-1.23726	0.159091	0.729362	3
GO:0098810	neurotransmitter reuptake	5	-0.59354	-1.23737	0.291667	0.729493	4
GO:2000463	positive regulation of excitatory postsynaptic potential	14	-0.390742	-1.23756	0.037037	0.729194	5
GO:1900180	regulation of protein localization to nucleus	92	-0.267505	-1.23759	0.173913	0.729398	32
GO:1902723	negative regulation of skeletal muscle satellite cell proliferation	2	-0.662492	-1.23759	0.333333	0.729735	1
GO:1902725	negative regulation of satellite cell differentiation	2	-0.662492	-1.23759	0.333333	0.729735	1
GO:0014859	negative regulation of skeletal muscle cell proliferation	2	-0.662492	-1.23759	0.333333	0.729735	1
GO:2001015	negative regulation of skeletal muscle cell differentiation	2	-0.662492	-1.23759	0.333333	0.729735	1
GO:0072224	metanephric glomerulus development	2	-0.964264	-1.2381	0.152174	0.729284	2
GO:2001144	regulation of phosphatidylinositol-3,4,5-trisphosphate 5-phosphatase activity	2	-0.796534	-1.2382	0.217391	0.729275	1
GO:2001145	negative regulation of phosphatidylinositol-3,4,5-trisphosphate 5-phosphatase activity	2	-0.796534	-1.2382	0.217391	0.729275	1
GO:0006521	regulation of cellular amino acid metabolic process	7	-0.586505	-1.23834	0.0425532	0.729672	4
GO:0060693	regulation of branching involved in salivary gland morphogenesis	3	-0.653281	-1.23836	0.145833	0.729981	3
GO:0097164	ammonium ion metabolic process	5	-0.506489	-1.23849	0.152174	0.729997	2
GO:1903050	regulation of proteolysis involved in cellular protein catabolic process	146	-0.221928	-1.23864	0.111111	0.7298	57
GO:0032587	ruffle membrane	57	-0.298659	-1.2387	0.214286	0.730017	21
GO:0097352	autophagosome maturation	31	-0.285413	-1.23879	0.0204082	0.729802	8
GO:0016857	racemase and epimerase activity, acting on carbohydrates and derivatives	6	-0.567157	-1.2389	0.348837	0.729702	3
GO:1904036	negative regulation of epithelial cell apoptotic process	17	-0.398179	-1.23891	0.295455	0.730036	10
GO:0043202	lysosomal lumen	53	-0.325201	-1.23892	0.181818	0.730291	26
GO:2000136	regulation of cell proliferation involved in heart morphogenesis	8	-0.46654	-1.23894	0.0222222	0.73057	4
GO:1904951	positive regulation of establishment of protein localization	188	-0.259313	-1.23904	0.351852	0.730525	68
GO:0032793	positive regulation of CREB transcription factor activity	6	-0.648587	-1.23912	0.277778	0.730738	3
GO:0090665	glycoprotein complex	6	-0.559449	-1.23915	0.177778	0.73103	1
GO:0006685	sphingomyelin catabolic process	3	-0.762574	-1.23917	0.291667	0.731328	2
GO:0004767	sphingomyelin phosphodiesterase activity	3	-0.762574	-1.23917	0.291667	0.731328	2
GO:0005642	annulate lamellae	5	-0.597833	-1.23936	0.480769	0.731546	2
GO:0007589	body fluid secretion	24	-0.385325	-1.23951	0.0847458	0.731441	8
GO:0009185	ribonucleoside diphosphate metabolic process	44	-0.293903	-1.23953	0.166667	0.731728	18
GO:0007179	transforming growth factor beta receptor signaling pathway	46	-0.364681	-1.23958	0.25	0.731837	22
GO:1905258	regulation of nitrosative stress-induced intrinsic apoptotic signaling pathway	2	-0.766111	-1.2397	0.12766	0.731578	1
GO:1905259	negative regulation of nitrosative stress-induced intrinsic apoptotic signaling pathway	2	-0.766111	-1.2397	0.12766	0.731578	1
GO:0043154	negative regulation of cysteine-type endopeptidase activity involved in apoptotic process	40	-0.341997	-1.23976	0.0416667	0.732067	15
GO:1902562	H4 histone acetyltransferase complex	32	-0.37759	-1.23985	0.320755	0.732115	7
GO:0042330	taxis	94	-0.289532	-1.24003	0.297872	0.732127	40
GO:0030204	chondroitin sulfate metabolic process	9	-0.40526	-1.24005	0.0465116	0.732433	5
GO:0016615	malate dehydrogenase activity	5	-0.623859	-1.24024	0.254545	0.732082	2
GO:0032480	negative regulation of type I interferon production	10	-0.408096	-1.24036	0.146341	0.73213	6
GO:1903422	negative regulation of synaptic vesicle recycling	2	-0.614323	-1.24056	0.142857	0.731932	1
GO:0045907	positive regulation of vasoconstriction	5	-0.668702	-1.24082	0.227273	0.731413	3
GO:1903553	positive regulation of extracellular exosome assembly	3	-0.70792	-1.24084	0.12	0.731732	2
GO:0061582	intestinal epithelial cell migration	2	-0.669609	-1.24099	0.27451	0.731509	1
GO:0021795	cerebral cortex cell migration	15	-0.48416	-1.24118	0.291667	0.731292	9
GO:0006338	chromatin remodeling	136	-0.325412	-1.2412	0.0943396	0.731507	41
GO:0035910	ascending aorta morphogenesis	2	-0.604744	-1.24126	0.275862	0.731623	2
GO:1903551	regulation of extracellular exosome assembly	5	-0.605688	-1.24132	0.142857	0.731356	2
GO:0016459	myosin complex	15	-0.385397	-1.24156	0.208333	0.730934	12
GO:0097479	synaptic vesicle localization	29	-0.394844	-1.24162	0.304348	0.731038	13
GO:0002177	manchette	4	-0.498331	-1.24178	0.148936	0.731098	2
GO:0048388	endosomal lumen acidification	2	-0.855514	-1.24211	0.125	0.730428	2
GO:0007423	sensory organ development	50	-0.310903	-1.24218	0.44186	0.730624	19
GO:2000394	positive regulation of lamellipodium morphogenesis	5	-0.575615	-1.24222	0.297872	0.730852	3
GO:0006915	apoptotic process	351	-0.213507	-1.2423	0.132075	0.730701	74
GO:0007601	visual perception	57	-0.290944	-1.24245	0.12963	0.730551	12
GO:0061134	peptidase regulator activity	76	-0.278986	-1.24249	0.047619	0.730785	29
GO:0009204	deoxyribonucleoside triphosphate catabolic process	3	-0.589196	-1.24267	0.152174	0.730628	3
GO:1904813	ficolin-1-rich granule lumen	91	-0.248948	-1.24269	0.2	0.730863	49
GO:0008643	carbohydrate transport	27	-0.314196	-1.24275	0.157895	0.730874	5
GO:0071514	genomic imprinting	4	-0.617719	-1.24283	0.111111	0.731052	2
GO:0099072	regulation of postsynaptic membrane neurotransmitter receptor levels	28	-0.377269	-1.24306	0.0754717	0.730329	6
GO:0044706	multi-multicellular organism process	22	-0.427978	-1.24307	0.0425532	0.730607	13
GO:1904862	inhibitory synapse assembly	6	-0.499757	-1.24352	0.37931	0.72903	3
GO:0045725	positive regulation of glycogen biosynthetic process	6	-0.511073	-1.24361	0.125	0.72904	5
GO:0048194	Golgi vesicle budding	3	-0.531683	-1.24398	0.347826	0.727591	3
GO:1902961	positive regulation of aspartic-type endopeptidase activity involved in amyloid precursor protein catabolic process	4	-0.647313	-1.24398	0.264151	0.727888	2
GO:0071035	nuclear polyadenylation-dependent rRNA catabolic process	6	-0.49891	-1.24404	0.295455	0.728097	3
GO:0071046	nuclear polyadenylation-dependent ncRNA catabolic process	6	-0.49891	-1.24404	0.295455	0.728097	3
GO:0071029	nuclear ncRNA surveillance	6	-0.49891	-1.24404	0.295455	0.728097	3
GO:0071038	nuclear polyadenylation-dependent tRNA catabolic process	6	-0.49891	-1.24404	0.295455	0.728097	3
GO:0043634	polyadenylation-dependent ncRNA catabolic process	6	-0.49891	-1.24404	0.295455	0.728097	3
GO:0106354	tRNA surveillance	6	-0.49891	-1.24404	0.295455	0.728097	3
GO:0006935	chemotaxis	92	-0.292138	-1.24419	0.276596	0.729694	40
GO:0045746	negative regulation of Notch signaling pathway	17	-0.41695	-1.24432	0.175439	0.729197	4
GO:0003823	antigen binding	13	-0.500624	-1.24436	0.177778	0.729333	2
GO:1903203	regulation of oxidative stress-induced neuron death	17	-0.384227	-1.24451	0.347826	0.729324	2
GO:0042753	positive regulation of circadian rhythm	8	-0.487617	-1.24458	0.0943396	0.729372	4
GO:0040033	RNA-mediated gene silencing by inhibition of translation	9	-0.528608	-1.24464	0.207547	0.729451	6
GO:0035278	miRNA-mediated gene silencing by inhibition of translation	9	-0.528608	-1.24464	0.207547	0.729451	6
GO:0021799	cerebral cortex radially oriented cell migration	10	-0.596428	-1.24475	0.104167	0.729666	7
GO:0008219	cell death	386	-0.228246	-1.24481	0.116279	0.729608	83
GO:1902235	regulation of endoplasmic reticulum stress-induced intrinsic apoptotic signaling pathway	21	-0.2927	-1.24488	0.204545	0.729656	7
GO:0005677	chromatin silencing complex	10	-0.439255	-1.24488	0.177778	0.729981	5
GO:0051092	positive regulation of NF-kappaB transcription factor activity	58	-0.284516	-1.24507	0.097561	0.729727	26
GO:0010988	regulation of low-density lipoprotein particle clearance	7	-0.512987	-1.2456	0.208333	0.727837	5
GO:0051259	protein complex oligomerization	111	-0.264312	-1.2459	0.122807	0.727028	48
GO:1901888	regulation of cell junction assembly	101	-0.294407	-1.24593	0.341463	0.727238	40
GO:0030020	extracellular matrix structural constituent conferring tensile strength	8	-0.472299	-1.24593	0.173913	0.727468	6
GO:0047184	1-acylglycerophosphocholine O-acyltransferase activity	5	-0.58644	-1.24603	0.0212766	0.72749	1
GO:0048496	maintenance of animal organ identity	2	-0.750099	-1.24609	0.217391	0.727796	1
GO:0021537	telencephalon development	6	-0.624092	-1.24634	0.431818	0.727408	4
GO:0097106	postsynaptic density organization	8	-0.447679	-1.24666	0.346154	0.726363	5
GO:1990459	transferrin receptor binding	7	-0.49769	-1.24679	0.333333	0.726492	5
GO:2001242	regulation of intrinsic apoptotic signaling pathway	102	-0.25453	-1.24696	0.145833	0.726273	37
GO:0032940	secretion by cell	176	-0.282132	-1.24696	0.254545	0.726617	64
GO:0019212	phosphatase inhibitor activity	27	-0.393016	-1.24749	0.0869565	0.724646	5
GO:0106070	regulation of adenylate cyclase-activating G protein-coupled receptor signaling pathway	7	-0.516746	-1.24751	0.283019	0.724894	2
GO:0043422	protein kinase B binding	9	-0.550201	-1.24761	0.255319	0.72477	7
GO:0048699	generation of neurons	4	-0.484988	-1.24767	0.208333	0.725025	3
GO:0016500	protein-hormone receptor activity	5	-0.697223	-1.24775	0.234043	0.725166	3
GO:0030121	AP-1 adaptor complex	4	-0.65199	-1.24786	0.190476	0.7252	2
GO:2000059	negative regulation of ubiquitin-dependent protein catabolic process	39	-0.3184	-1.24803	0.108696	0.724866	12
GO:0032277	negative regulation of gonadotropin secretion	2	-0.809201	-1.24828	0.0425532	0.724341	2
GO:0031290	retinal ganglion cell axon guidance	14	-0.415109	-1.24858	0.137255	0.723339	4
GO:0006940	regulation of smooth muscle contraction	19	-0.379143	-1.2487	0.159091	0.723263	8
GO:2000668	regulation of dendritic cell apoptotic process	2	-0.755905	-1.24882	0.0434783	0.723271	2
GO:0038179	neurotrophin signaling pathway	14	-0.469481	-1.24893	0.12766	0.723068	7
GO:0051781	positive regulation of cell division	34	-0.367096	-1.24897	0.266667	0.723305	20
GO:0031047	gene silencing by RNA	30	-0.376331	-1.24911	0.263158	0.723026	16
GO:0035335	peptidyl-tyrosine dephosphorylation	59	-0.312843	-1.24938	0.166667	0.722523	21
GO:0048704	embryonic skeletal system morphogenesis	26	-0.345958	-1.24951	0.122807	0.722161	11
GO:1901376	organic heteropentacyclic compound metabolic process	2	-0.744904	-1.24989	0.297872	0.720854	1
GO:0043385	mycotoxin metabolic process	2	-0.744904	-1.24989	0.297872	0.720854	1
GO:0046222	aflatoxin metabolic process	2	-0.744904	-1.24989	0.297872	0.720854	1
GO:0090557	establishment of endothelial intestinal barrier	10	-0.439713	-1.24998	0.136364	0.721493	7
GO:0009820	alkaloid metabolic process	2	-0.927809	-1.25032	0.0384615	0.720662	2
GO:0005030	neurotrophin receptor activity	3	-0.784307	-1.25055	0.107143	0.720477	2
GO:0061621	canonical glycolysis	8	-0.512145	-1.25066	0.159091	0.720611	3
GO:0061620	glycolytic process through glucose-6-phosphate	8	-0.512145	-1.25066	0.159091	0.720611	3
GO:0006735	NADH regeneration	8	-0.512145	-1.25066	0.159091	0.720611	3
GO:0061615	glycolytic process through fructose-6-phosphate	8	-0.512145	-1.25066	0.159091	0.720611	3
GO:0061718	glucose catabolic process to pyruvate	8	-0.512145	-1.25066	0.159091	0.720611	3
GO:0030658	transport vesicle membrane	81	-0.294634	-1.25088	0.181818	0.721449	32
GO:0060143	positive regulation of syncytium formation by plasma membrane fusion	5	-0.561858	-1.25097	0.0408163	0.721514	4
GO:0006366	transcription by RNA polymerase II	110	-0.238479	-1.25099	0.16	0.721835	34
GO:0032000	positive regulation of fatty acid beta-oxidation	3	-0.637294	-1.25134	0.0416667	0.720622	1
GO:0016791	phosphatase activity	153	-0.264026	-1.25136	0.148936	0.720885	44
GO:0010918	positive regulation of mitochondrial membrane potential	9	-0.501462	-1.25142	0.288136	0.721033	4
GO:0002475	antigen processing and presentation via MHC class Ib	4	-0.651251	-1.2515	0.444444	0.721039	1
GO:0010677	negative regulation of cellular carbohydrate metabolic process	19	-0.384943	-1.25169	0.133333	0.72093	9
GO:0048146	positive regulation of fibroblast proliferation	22	-0.402268	-1.25192	0.139535	0.720556	13
GO:0006468	protein phosphorylation	364	-0.256707	-1.25199	0.105263	0.72062	134
GO:0035061	interchromatin granule	3	-0.64914	-1.25201	0.361702	0.720962	1
GO:0008429	phosphatidylethanolamine binding	5	-0.632647	-1.25245	0.208333	0.719789	3
GO:0035253	ciliary rootlet	9	-0.381541	-1.25248	0.25	0.720085	5
GO:0001765	membrane raft assembly	6	-0.501767	-1.25284	0.152174	0.719162	3
GO:0030120	vesicle coat	36	-0.327134	-1.25293	0.188679	0.719096	15
GO:0060089	molecular transducer activity	241	-0.298415	-1.253	0.304348	0.719224	81
GO:0038023	signaling receptor activity	241	-0.298415	-1.253	0.304348	0.719224	81
GO:2000772	regulation of cellular senescence	20	-0.386108	-1.25302	0.26087	0.719908	11
GO:1903587	regulation of blood vessel endothelial cell proliferation involved in sprouting angiogenesis	4	-0.56718	-1.25304	0.375	0.720166	2
GO:0001649	osteoblast differentiation	55	-0.332322	-1.25307	0.208333	0.720372	21
GO:0007338	single fertilization	16	-0.373385	-1.25309	0.25	0.720547	6
GO:0030949	positive regulation of vascular endothelial growth factor receptor signaling pathway	5	-0.595465	-1.25319	0.304348	0.720566	3
GO:0032535	regulation of cellular component size	137	-0.257893	-1.25338	0.125	0.719911	52
GO:0070934	CRD-mediated mRNA stabilization	8	-0.568709	-1.25348	0.191489	0.719969	5
GO:0031345	negative regulation of cell projection organization	111	-0.274785	-1.2536	0.333333	0.719865	46
GO:0032926	negative regulation of activin receptor signaling pathway	5	-0.552423	-1.25383	0.212766	0.718878	4
GO:1904869	regulation of protein localization to Cajal body	11	-0.422095	-1.25389	0.0434783	0.719071	6
GO:1904871	positive regulation of protein localization to Cajal body	11	-0.422095	-1.25389	0.0434783	0.719071	6
GO:0005882	intermediate filament	24	-0.465792	-1.2539	0.191489	0.719758	16
GO:0071331	cellular response to hexose stimulus	22	-0.368515	-1.25414	0.152174	0.71914	9
GO:0071333	cellular response to glucose stimulus	22	-0.368515	-1.25414	0.152174	0.71914	9
GO:0072049	comma-shaped body morphogenesis	2	-0.873177	-1.25441	0.148936	0.718761	2
GO:0072050	S-shaped body morphogenesis	2	-0.873177	-1.25441	0.148936	0.718761	2
GO:0030665	clathrin-coated vesicle membrane	39	-0.326353	-1.25448	0.358491	0.719267	16
GO:1902947	regulation of tau-protein kinase activity	5	-0.596898	-1.25459	0.227273	0.719155	3
GO:0072310	glomerular epithelial cell development	7	-0.554713	-1.25473	0	0.719056	2
GO:0072015	glomerular visceral epithelial cell development	7	-0.554713	-1.25473	0	0.719056	2
GO:0003094	glomerular filtration	4	-0.758211	-1.25481	0.1875	0.719596	2
GO:0043023	ribosomal large subunit binding	11	-0.503697	-1.25493	0.1875	0.719693	7
GO:0007389	pattern specification process	148	-0.280044	-1.25497	0.0238095	0.720006	50
GO:0050805	negative regulation of synaptic transmission	31	-0.344259	-1.25507	0.185185	0.719993	16
GO:1902527	positive regulation of protein monoubiquitination	4	-0.698747	-1.25518	0.0416667	0.720018	4
GO:0002686	negative regulation of leukocyte migration	10	-0.422776	-1.25528	0.103448	0.72009	4
GO:0030235	nitric-oxide synthase regulator activity	5	-0.631737	-1.25563	0.319149	0.719356	3
GO:0071675	regulation of mononuclear cell migration	36	-0.402041	-1.25574	0.340426	0.719434	18
GO:0071392	cellular response to estradiol stimulus	16	-0.363951	-1.25603	0.140351	0.71919	6
GO:0005938	cell cortex	106	-0.316177	-1.25606	0.0877193	0.719445	40
GO:0007141	male meiosis I	7	-0.524136	-1.25609	0.269231	0.719726	4
GO:0009143	nucleoside triphosphate catabolic process	4	-0.589256	-1.25614	0.152174	0.719962	4
GO:0030662	coated vesicle membrane	72	-0.269264	-1.25623	0.132075	0.719797	27
GO:0032272	negative regulation of protein polymerization	50	-0.312048	-1.25629	0.159091	0.720033	20
GO:0003179	heart valve morphogenesis	17	-0.447019	-1.25643	0.192308	0.720026	6
GO:0050818	regulation of coagulation	24	-0.43892	-1.25646	0.238095	0.720322	16
GO:0001974	blood vessel remodeling	12	-0.425897	-1.25667	0.188679	0.719637	4
GO:1903035	negative regulation of response to wounding	31	-0.392643	-1.25684	0.227273	0.71903	18
GO:0001222	transcription corepressor binding	32	-0.329181	-1.25692	0.340909	0.718977	20
GO:0140303	intramembrane lipid transporter activity	18	-0.35435	-1.25708	0.145833	0.718778	16
GO:1990164	histone H2A phosphorylation	4	-0.663405	-1.25727	0.297872	0.718374	2
GO:0008121	ubiquinol-cytochrome-c reductase activity	6	-0.494851	-1.25745	0.191489	0.717727	5
GO:0044342	type B pancreatic cell proliferation	7	-0.604206	-1.25771	0.166667	0.716768	5
GO:1904526	regulation of microtubule binding	8	-0.552782	-1.25773	0.22449	0.717003	2
GO:0051525	NFAT protein binding	2	-0.747179	-1.25776	0.363636	0.717252	1
GO:0010906	regulation of glucose metabolic process	55	-0.280306	-1.25802	0.267857	0.716887	16
GO:0045069	regulation of viral genome replication	41	-0.339239	-1.25804	0.227273	0.717129	12
GO:0004672	protein kinase activity	293	-0.267713	-1.2581	0.113208	0.717412	107
GO:1990683	DNA double-strand break attachment to nuclear envelope	2	-0.803656	-1.25811	0.0425532	0.717649	2
GO:0090110	COPII-coated vesicle cargo loading	14	-0.45293	-1.25815	0.307692	0.717859	6
GO:0033002	muscle cell proliferation	9	-0.530454	-1.25822	0.133333	0.718049	8
GO:1901163	regulation of trophoblast cell migration	5	-0.569923	-1.25835	0.155556	0.718074	4
GO:1900371	regulation of purine nucleotide biosynthetic process	16	-0.413997	-1.25841	0.191489	0.718073	8
GO:0009644	response to high light intensity	3	-0.677763	-1.25843	0.0384615	0.71835	1
GO:0060456	positive regulation of digestive system process	2	-0.754259	-1.25847	0.0454545	0.718528	1
GO:0097550	transcription preinitiation complex	7	-0.424356	-1.2585	0.218182	0.718653	4
GO:0031848	protection from non-homologous end joining at telomere	4	-0.631265	-1.25875	0.0425532	0.718313	4
GO:0000247	C-8 sterol isomerase activity	2	-0.750462	-1.25876	0.125	0.718644	2
GO:0015087	cobalt ion transmembrane transporter activity	2	-0.699277	-1.25896	0.354167	0.718543	1
GO:0060988	lipid tube assembly	2	-0.646035	-1.25928	0.0425532	0.717277	1
GO:0072386	plus-end-directed organelle transport along microtubule	5	-0.642981	-1.25937	0.227273	0.717075	4
GO:1903450	regulation of G1 to G0 transition	4	-0.670611	-1.25951	0.348837	0.717326	2
GO:0050892	intestinal absorption	12	-0.425308	-1.25952	0.166667	0.717684	4
GO:1904953	Wnt signaling pathway involved in midbrain dopaminergic neuron differentiation	5	-0.575833	-1.25952	0.270833	0.717963	4
GO:0071803	positive regulation of podosome assembly	6	-0.694469	-1.25954	0.333333	0.718088	2
GO:0050862	positive regulation of T cell receptor signaling pathway	5	-0.548125	-1.25961	0.244898	0.718307	5
GO:0140352	export from cell	192	-0.283801	-1.25968	0.254545	0.718332	69
GO:0071622	regulation of granulocyte chemotaxis	14	-0.354188	-1.2597	0.12069	0.718592	3
GO:0006816	calcium ion transport	81	-0.30173	-1.2597	0.259259	0.718938	33
GO:0098797	plasma membrane protein complex	197	-0.297401	-1.25972	0.264151	0.719252	62
GO:0035239	tube morphogenesis	101	-0.300946	-1.26012	0.111111	0.718025	30
GO:0043547	positive regulation of GTPase activity	121	-0.294516	-1.26013	0.211538	0.718352	35
GO:0007528	neuromuscular junction development	17	-0.3607	-1.26025	0.301887	0.718324	8
GO:0031362	anchored component of external side of plasma membrane	7	-0.550036	-1.26037	0.1875	0.718088	5
GO:2001135	regulation of endocytic recycling	11	-0.59291	-1.2607	0.0444444	0.717134	7
GO:0035579	specific granule membrane	41	-0.272161	-1.26071	0.244444	0.717487	24
GO:0031346	positive regulation of cell projection organization	207	-0.273081	-1.26079	0.207547	0.717714	74
GO:0000992	RNA polymerase III cis-regulatory region sequence-specific DNA binding	4	-0.696832	-1.2609	0.115385	0.717699	3
GO:0001006	RNA polymerase III type 3 promoter sequence-specific DNA binding	4	-0.696832	-1.2609	0.115385	0.717699	3
GO:0048845	venous blood vessel morphogenesis	3	-0.666194	-1.26105	0.27907	0.717897	2
GO:0005365	myo-inositol transmembrane transporter activity	2	-0.807719	-1.26107	0.276596	0.718225	1
GO:0015166	polyol transmembrane transporter activity	2	-0.807719	-1.26107	0.276596	0.718225	1
GO:0015798	myo-inositol transport	2	-0.807719	-1.26107	0.276596	0.718225	1
GO:0015791	polyol transport	2	-0.807719	-1.26107	0.276596	0.718225	1
GO:0019083	viral transcription	6	-0.644501	-1.26115	0.208333	0.719454	5
GO:0031344	regulation of cell projection organization	383	-0.257235	-1.26131	0.365385	0.719446	137
GO:0032838	plasma membrane bounded cell projection cytoplasm	66	-0.280734	-1.26144	0.185185	0.719243	28
GO:0120111	neuron projection cytoplasm	66	-0.280734	-1.26144	0.185185	0.719243	28
GO:1990809	endoplasmic reticulum tubular network membrane organization	4	-0.717459	-1.26147	0.157895	0.719842	1
GO:1903233	regulation of calcium ion-dependent exocytosis of neurotransmitter	3	-0.780733	-1.26158	0.0425532	0.719767	3
GO:0005003	ephrin receptor activity	6	-0.587983	-1.26185	0.0384615	0.719293	3
GO:0034705	potassium channel complex	24	-0.407358	-1.26192	0.166667	0.719258	10
GO:0051353	positive regulation of oxidoreductase activity	22	-0.352182	-1.26224	0.115385	0.718824	10
GO:0035337	fatty-acyl-CoA metabolic process	21	-0.349595	-1.26261	0.217391	0.717732	11
GO:0098597	observational learning	6	-0.517225	-1.26268	0.178571	0.717805	3
GO:0071439	clathrin complex	3	-0.658425	-1.26271	0.0217391	0.718102	2
GO:2000737	negative regulation of stem cell differentiation	16	-0.462008	-1.26287	0.183673	0.71789	12
GO:0007608	sensory perception of smell	8	-0.505665	-1.26292	0.107143	0.718037	4
GO:0007635	chemosensory behavior	3	-0.736872	-1.26293	0.217391	0.718362	2
GO:0042048	olfactory behavior	3	-0.736872	-1.26293	0.217391	0.718362	2
GO:0044307	dendritic branch	3	-0.827829	-1.26316	0.318182	0.717836	2
GO:0019005	SCF ubiquitin ligase complex	31	-0.31283	-1.26316	0.145833	0.718194	4
GO:0010726	positive regulation of hydrogen peroxide metabolic process	3	-0.743966	-1.26319	0.333333	0.718275	3
GO:1903525	regulation of membrane tubulation	4	-0.638727	-1.26334	0.212766	0.71843	2
GO:0045956	positive regulation of calcium ion-dependent exocytosis	8	-0.466663	-1.26346	0.303571	0.718313	4
GO:0001818	negative regulation of cytokine production	80	-0.309704	-1.26346	0.0888889	0.718611	34
GO:2000508	regulation of dendritic cell chemotaxis	2	-0.930245	-1.26363	0.12	0.718262	1
GO:2000510	positive regulation of dendritic cell chemotaxis	2	-0.930245	-1.26363	0.12	0.718262	1
GO:0071402	cellular response to lipoprotein particle stimulus	13	-0.448976	-1.26382	0.191489	0.717972	7
GO:0005795	Golgi stack	24	-0.386461	-1.26389	0.159091	0.718176	6
GO:0060271	cilium assembly	130	-0.307994	-1.26422	0.0943396	0.716944	50
GO:0050770	regulation of axonogenesis	97	-0.338142	-1.26426	0.463415	0.717229	43
GO:0008347	glial cell migration	8	-0.516129	-1.26451	0.297872	0.716577	6
GO:0005540	hyaluronic acid binding	5	-0.492263	-1.26475	0.155556	0.715979	4
GO:0030073	insulin secretion	21	-0.333055	-1.26486	0.12069	0.715538	5
GO:0004859	phospholipase inhibitor activity	6	-0.634064	-1.2649	0.145833	0.715686	5
GO:0002009	morphogenesis of an epithelium	110	-0.324049	-1.26515	0.133333	0.715128	35
GO:0061462	protein localization to lysosome	27	-0.324253	-1.26536	0.264151	0.714493	5
GO:1903538	regulation of meiotic cell cycle process involved in oocyte maturation	2	-0.582268	-1.26539	0.0444444	0.71473	1
GO:0008076	voltage-gated potassium channel complex	19	-0.405631	-1.26553	0.222222	0.71459	8
GO:0042392	sphingosine-1-phosphate phosphatase activity	2	-0.848296	-1.2656	0.0434783	0.714868	1
GO:0005261	cation channel activity	99	-0.331698	-1.26577	0.0909091	0.714205	51
GO:2000676	positive regulation of type B pancreatic cell apoptotic process	2	-0.80766	-1.26578	0.137255	0.714545	1
GO:0019840	isoprenoid binding	8	-0.510893	-1.26581	0.204082	0.714879	7
GO:0005501	retinoid binding	8	-0.510893	-1.26581	0.204082	0.714879	7
GO:0010912	positive regulation of isomerase activity	3	-0.66386	-1.26591	0.227273	0.71521	3
GO:2000373	positive regulation of DNA topoisomerase (ATP-hydrolyzing) activity	3	-0.66386	-1.26591	0.227273	0.71521	3
GO:2000371	regulation of DNA topoisomerase (ATP-hydrolyzing) activity	3	-0.66386	-1.26591	0.227273	0.71521	3
GO:0010911	regulation of isomerase activity	3	-0.66386	-1.26591	0.227273	0.71521	3
GO:0032075	positive regulation of nuclease activity	5	-0.607668	-1.26623	0.156863	0.715577	2
GO:2000678	negative regulation of transcription regulatory region DNA binding	11	-0.432574	-1.26632	0.173077	0.715719	1
GO:0038180	nerve growth factor signaling pathway	5	-0.732204	-1.26642	0.319149	0.71573	3
GO:0090022	regulation of neutrophil chemotaxis	9	-0.488379	-1.26648	0.111111	0.715776	3
GO:0042354	L-fucose metabolic process	2	-0.747539	-1.26685	0.232558	0.715116	1
GO:0019317	fucose catabolic process	2	-0.747539	-1.26685	0.232558	0.715116	1
GO:0042355	L-fucose catabolic process	2	-0.747539	-1.26685	0.232558	0.715116	1
GO:0003682	chromatin binding	327	-0.261413	-1.26687	0.192982	0.716201	89
GO:0015926	glucosidase activity	6	-0.576536	-1.26699	0.372093	0.716268	5
GO:0042423	catecholamine biosynthetic process	2	-0.717293	-1.26747	0.172414	0.714871	2
GO:0009713	catechol-containing compound biosynthetic process	2	-0.717293	-1.26747	0.172414	0.714871	2
GO:1903416	response to glycoside	2	-0.845445	-1.26782	0.25	0.714344	1
GO:0060342	photoreceptor inner segment membrane	2	-0.845445	-1.26782	0.25	0.714344	1
GO:0030031	cell projection assembly	197	-0.283293	-1.26811	0.132075	0.714045	72
GO:0008157	protein phosphatase 1 binding	15	-0.324039	-1.26847	0.176471	0.713095	4
GO:0044297	cell body	216	-0.256507	-1.26851	0.181818	0.713363	79
GO:0106002	mCRD-mediated mRNA stability complex	5	-0.628915	-1.26853	0.2	0.713679	2
GO:0031696	alpha-2C adrenergic receptor binding	2	-0.820868	-1.26856	0.207547	0.713995	1
GO:0033327	Leydig cell differentiation	5	-0.482349	-1.26876	0.244898	0.713741	1
GO:1904938	planar cell polarity pathway involved in axon guidance	3	-0.611995	-1.26876	0.16	0.714113	3
GO:1905618	positive regulation of miRNA-mediated gene silencing by inhibition of translation	7	-0.580509	-1.26898	0.219512	0.713865	3
GO:1905616	regulation of miRNA-mediated gene silencing by inhibition of translation	7	-0.580509	-1.26898	0.219512	0.713865	3
GO:0051386	regulation of neurotrophin TRK receptor signaling pathway	6	-0.533113	-1.26908	0.0943396	0.714123	3
GO:0043502	regulation of muscle adaptation	38	-0.290678	-1.26918	0.139535	0.71435	12
GO:0009298	GDP-mannose biosynthetic process	3	-0.65239	-1.2695	0.191489	0.713878	2
GO:0016298	lipase activity	40	-0.298069	-1.26961	0.0416667	0.713748	17
GO:0030516	regulation of axon extension	62	-0.32725	-1.26975	0.351852	0.713478	27
GO:0006757	ATP generation from ADP	25	-0.381598	-1.26975	0.333333	0.713846	12
GO:0051571	positive regulation of histone H3-K4 methylation	20	-0.373923	-1.27015	0.173077	0.71277	9
GO:0048791	calcium ion-regulated exocytosis of neurotransmitter	9	-0.491274	-1.27025	0.134615	0.712969	4
GO:0046470	phosphatidylcholine metabolic process	25	-0.320063	-1.27047	0.163636	0.712438	7
GO:0051881	regulation of mitochondrial membrane potential	40	-0.362175	-1.27061	0.0425532	0.711998	19
GO:0072009	nephron epithelium development	5	-0.571634	-1.27109	0.185185	0.711137	2
GO:0072080	nephron tubule development	5	-0.571634	-1.27109	0.185185	0.711137	2
GO:0031023	microtubule organizing center organization	43	-0.328457	-1.27117	0.208333	0.711436	17
GO:0071782	endoplasmic reticulum tubular network	17	-0.437621	-1.27134	0.403846	0.711029	7
GO:0051647	nucleus localization	19	-0.47737	-1.27144	0.133333	0.710862	16
GO:0045732	positive regulation of protein catabolic process	148	-0.264726	-1.27158	0.113208	0.71085	57
GO:1903385	regulation of homophilic cell adhesion	4	-0.746365	-1.27159	0.0434783	0.711218	3
GO:0009895	negative regulation of catabolic process	193	-0.239602	-1.27166	0.142857	0.711522	66
GO:0099150	regulation of postsynaptic specialization assembly	5	-0.691595	-1.27169	0.181818	0.711757	3
GO:0090724	central region of growth cone	3	-0.671625	-1.27176	0.208333	0.711999	2
GO:0048863	stem cell differentiation	31	-0.318016	-1.27202	0.108696	0.711486	6
GO:0032970	regulation of actin filament-based process	208	-0.217622	-1.27202	0.159091	0.711862	73
GO:0048534	hematopoietic or lymphoid organ development	82	-0.292771	-1.27203	0.0217391	0.712225	36
GO:0051291	protein heterooligomerization	14	-0.444374	-1.27208	0.339623	0.712262	9
GO:0035357	peroxisome proliferator activated receptor signaling pathway	3	-0.745917	-1.27226	0.113208	0.71143	2
GO:0019725	cellular homeostasis	307	-0.272858	-1.27232	0.318182	0.711651	118
GO:0031646	positive regulation of nervous system process	15	-0.441197	-1.27256	0.301887	0.710902	6
GO:0016917	GABA receptor activity	4	-0.6258	-1.27265	0.209302	0.71101	2
GO:1902710	GABA receptor complex	4	-0.6258	-1.27265	0.209302	0.71101	2
GO:0070918	primary sncRNA processing	13	-0.36682	-1.27288	0.130435	0.711085	4
GO:1904177	regulation of adipose tissue development	6	-0.531307	-1.2729	0.186047	0.711413	3
GO:0010715	regulation of extracellular matrix disassembly	7	-0.600227	-1.273	0.211538	0.711266	2
GO:0046475	glycerophospholipid catabolic process	13	-0.370819	-1.27314	0.163265	0.711345	6
GO:0043323	positive regulation of natural killer cell degranulation	2	-0.833436	-1.27322	0.229167	0.711497	2
GO:0043321	regulation of natural killer cell degranulation	2	-0.833436	-1.27322	0.229167	0.711497	2
GO:0009155	purine deoxyribonucleotide catabolic process	2	-0.589135	-1.2733	0.148936	0.71192	2
GO:0016594	glycine binding	5	-0.672777	-1.27341	0.148936	0.712086	3
GO:0034121	regulation of toll-like receptor signaling pathway	25	-0.443329	-1.27344	0.291667	0.712374	15
GO:0051898	negative regulation of protein kinase B signaling	27	-0.361812	-1.2736	0.170213	0.712119	15
GO:0048102	autophagic cell death	5	-0.61671	-1.27369	0.234043	0.712164	4
GO:0002682	regulation of immune system process	469	-0.246209	-1.27377	0.130435	0.712445	176
GO:0032095	regulation of response to food	8	-0.536624	-1.27402	0.136364	0.712262	3
GO:0032098	regulation of appetite	8	-0.536624	-1.27402	0.136364	0.712262	3
GO:0032988	ribonucleoprotein complex disassembly	6	-0.52603	-1.27413	0.297872	0.712796	4
GO:0000055	ribosomal large subunit export from nucleus	6	-0.562557	-1.27413	0.297872	0.71317	2
GO:0070044	synaptobrevin 2-SNAP-25-syntaxin-1a complex	4	-0.65471	-1.27414	0.105263	0.713466	3
GO:0007612	learning	79	-0.332777	-1.27422	0.277778	0.713648	26
GO:0090162	establishment of epithelial cell polarity	19	-0.409981	-1.27429	0.195652	0.71373	10
GO:0005161	platelet-derived growth factor receptor binding	5	-0.539926	-1.27453	0.326087	0.713189	4
GO:0048565	digestive tract development	15	-0.572489	-1.27474	0.195122	0.712955	9
GO:0031133	regulation of axon diameter	2	-0.85418	-1.27483	0.227273	0.713037	2
GO:0033684	regulation of luteinizing hormone secretion	2	-0.873075	-1.27492	0.166667	0.712652	2
GO:0060074	synapse maturation	7	-0.57688	-1.27535	0.327273	0.711045	3
GO:0070266	necroptotic process	9	-0.472238	-1.27553	0.142857	0.710299	4
GO:0010469	regulation of signaling receptor activity	70	-0.290172	-1.27563	0.325581	0.710423	23
GO:0008009	chemokine activity	3	-0.73688	-1.27575	0.145833	0.710453	3
GO:0008395	steroid hydroxylase activity	3	-0.740166	-1.27585	0.0487805	0.710483	3
GO:0004470	malic enzyme activity	3	-0.627941	-1.27593	0.111111	0.710391	1
GO:0005125	cytokine activity	25	-0.411107	-1.27604	0.14	0.710443	16
GO:0033131	regulation of glucokinase activity	6	-0.557884	-1.27657	0.326923	0.709031	3
GO:0048170	positive regulation of long-term neuronal synaptic plasticity	4	-0.732463	-1.2767	0.0363636	0.708743	2
GO:0003104	positive regulation of glomerular filtration	2	-0.830663	-1.27682	0.0434783	0.708642	2
GO:0051650	establishment of vesicle localization	72	-0.356623	-1.27694	0.204545	0.708512	30
GO:0040013	negative regulation of locomotion	159	-0.31978	-1.27696	0.302326	0.70878	69
GO:1904646	cellular response to amyloid-beta	23	-0.414831	-1.27721	0.339286	0.708499	12
GO:1904645	response to amyloid-beta	23	-0.414831	-1.27721	0.339286	0.708499	12
GO:1900126	negative regulation of hyaluronan biosynthetic process	2	-0.607312	-1.27726	0.222222	0.709071	2
GO:0060045	positive regulation of cardiac muscle cell proliferation	8	-0.603368	-1.27727	0.347826	0.70939	6
GO:0044255	cellular lipid metabolic process	398	-0.23823	-1.27762	0.0222222	0.708449	131
GO:0010839	negative regulation of keratinocyte proliferation	7	-0.646055	-1.27776	0.285714	0.70808	4
GO:0032956	regulation of actin cytoskeleton organization	193	-0.228138	-1.27787	0.162791	0.70837	68
GO:0051823	regulation of synapse structural plasticity	5	-0.621241	-1.27792	0.12963	0.708602	3
GO:0055022	negative regulation of cardiac muscle tissue growth	11	-0.485125	-1.27826	0.326087	0.707746	9
GO:0061117	negative regulation of heart growth	11	-0.485125	-1.27826	0.326087	0.707746	9
GO:0110095	cellular detoxification of aldehyde	5	-0.554999	-1.27829	0.22	0.708364	1
GO:0003272	endocardial cushion formation	4	-0.797216	-1.27836	0.188679	0.708488	3
GO:0001972	retinoic acid binding	7	-0.510252	-1.27838	0.0408163	0.70875	6
GO:0002443	leukocyte mediated immunity	27	-0.380388	-1.27863	0.166667	0.708066	17
GO:0018057	peptidyl-lysine oxidation	2	-0.744917	-1.27866	0.232558	0.708445	2
GO:0004720	protein-lysine 6-oxidase activity	2	-0.744917	-1.27866	0.232558	0.708445	2
GO:1901654	response to ketone	87	-0.293184	-1.27873	0.340426	0.709014	39
GO:0010633	negative regulation of epithelial cell migration	33	-0.450016	-1.27879	0.325581	0.709117	18
GO:0009743	response to carbohydrate	66	-0.345603	-1.27886	0.125	0.709388	31
GO:0016428	tRNA (cytosine-5-)-methyltransferase activity	3	-0.57087	-1.27887	0.340426	0.709747	2
GO:2000736	regulation of stem cell differentiation	36	-0.304423	-1.27888	0.285714	0.710011	16
GO:0046903	secretion	205	-0.281372	-1.27894	0.109091	0.710137	83
GO:0030426	growth cone	110	-0.309144	-1.27902	0.309091	0.710387	41
GO:0030902	hindbrain development	8	-0.546537	-1.27937	0.297872	0.70978	3
GO:0032226	positive regulation of synaptic transmission, dopaminergic	2	-0.872253	-1.27962	0.0416667	0.709246	2
GO:0010324	membrane invagination	28	-0.337989	-1.27963	0.212766	0.709599	7
GO:2000377	regulation of reactive oxygen species metabolic process	61	-0.329941	-1.27964	0.177778	0.709967	30
GO:0101020	estrogen 16-alpha-hydroxylase activity	2	-0.74009	-1.27964	0.0425532	0.710364	2
GO:0070330	aromatase activity	2	-0.74009	-1.27964	0.0425532	0.710364	2
GO:0007167	enzyme linked receptor protein signaling pathway	243	-0.285236	-1.2797	0.107143	0.711058	94
GO:0005887	integral component of plasma membrane	398	-0.286952	-1.27981	0.309524	0.711317	162
GO:0070696	transmembrane receptor protein serine/threonine kinase binding	7	-0.52159	-1.28029	0.115385	0.709296	3
GO:0048341	paraxial mesoderm formation	2	-0.832923	-1.28035	0.186047	0.709539	2
GO:0002418	immune response to tumor cell	2	-0.685085	-1.28038	0.326531	0.709754	1
GO:0033383	geranyl diphosphate metabolic process	3	-0.726796	-1.28111	0.0434783	0.707072	2
GO:0140052	cellular response to oxidised low-density lipoprotein particle stimulus	3	-0.810208	-1.28122	0.208333	0.707072	3
GO:0035871	protein K11-linked deubiquitination	4	-0.67545	-1.2813	0.0243902	0.707034	2
GO:0120031	plasma membrane bounded cell projection assembly	193	-0.29132	-1.28134	0.132075	0.707292	72
GO:0030299	intestinal cholesterol absorption	4	-0.576084	-1.28152	0.183673	0.707092	2
GO:0010501	RNA secondary structure unwinding	7	-0.524625	-1.2816	0.175439	0.707284	4
GO:0038024	cargo receptor activity	23	-0.439084	-1.28163	0.12766	0.707653	11
GO:0043516	regulation of DNA damage response, signal transduction by p53 class mediator	23	-0.354773	-1.28171	0.0444444	0.707683	9
GO:0005237	inhibitory extracellular ligand-gated ion channel activity	2	-0.818032	-1.28183	0.0416667	0.707579	2
GO:0035617	stress granule disassembly	4	-0.643663	-1.2819	0.212766	0.707883	3
GO:2000035	regulation of stem cell division	5	-0.44627	-1.28202	0.25	0.70769	2
GO:0061387	regulation of extent of cell growth	70	-0.336647	-1.28205	0.348837	0.707838	31
GO:0050906	detection of stimulus involved in sensory perception	18	-0.503321	-1.28235	0.107143	0.707215	6
GO:0046326	positive regulation of glucose import	19	-0.402641	-1.28239	0.175439	0.707526	14
GO:0030135	coated vesicle	91	-0.301101	-1.28297	0.217391	0.705951	32
GO:0030168	platelet activation	21	-0.414638	-1.28322	0.0434783	0.705304	11
GO:0120035	regulation of plasma membrane bounded cell projection organization	374	-0.261947	-1.28328	0.365385	0.705495	135
GO:0034114	regulation of heterotypic cell-cell adhesion	6	-0.732785	-1.28339	0.0434783	0.705487	5
GO:0006470	protein dephosphorylation	126	-0.290418	-1.28364	0.133333	0.704696	40
GO:0060444	branching involved in mammary gland duct morphogenesis	9	-0.555611	-1.28366	0.214286	0.705089	4
GO:0031698	beta-2 adrenergic receptor binding	4	-0.663668	-1.28381	0.178571	0.704648	2
GO:0072201	negative regulation of mesenchymal cell proliferation	3	-0.721905	-1.28383	0.340426	0.704869	2
GO:0034113	heterotypic cell-cell adhesion	14	-0.496365	-1.28413	0.125	0.704427	8
GO:0030117	membrane coat	46	-0.304297	-1.28425	0.196429	0.704373	26
GO:0009152	purine ribonucleotide biosynthetic process	95	-0.294224	-1.28426	0.212766	0.70473	47
GO:1901984	negative regulation of protein acetylation	13	-0.368504	-1.28456	0.0909091	0.703577	6
GO:0050664	oxidoreductase activity, acting on NAD(P)H, oxygen as acceptor	3	-0.703922	-1.28478	0.0434783	0.703268	1
GO:0016174	NAD(P)H oxidase H2O2-forming activity	3	-0.703922	-1.28478	0.0434783	0.703268	1
GO:0006678	glucosylceramide metabolic process	3	-0.676491	-1.28498	0.183673	0.703202	2
GO:0007154	cell communication	320	-0.278613	-1.28502	0.351852	0.703365	125
GO:0010820	positive regulation of T cell chemotaxis	6	-0.531556	-1.28525	0.125	0.703377	3
GO:0140131	positive regulation of lymphocyte chemotaxis	6	-0.531556	-1.28525	0.125	0.703377	3
GO:0010819	regulation of T cell chemotaxis	6	-0.531556	-1.28525	0.125	0.703377	3
GO:1901623	regulation of lymphocyte chemotaxis	6	-0.531556	-1.28525	0.125	0.703377	3
GO:0008090	retrograde axonal transport	16	-0.459577	-1.28533	0.170213	0.704621	8
GO:0031253	cell projection membrane	150	-0.296115	-1.28543	0.311111	0.704161	55
GO:0007015	actin filament organization	147	-0.237367	-1.28553	0.132075	0.704256	51
GO:0030336	negative regulation of cell migration	131	-0.330335	-1.28556	0.295455	0.704487	57
GO:0072124	regulation of glomerular mesangial cell proliferation	5	-0.598665	-1.28558	0.227273	0.704568	5
GO:0017150	tRNA dihydrouridine synthase activity	2	-0.839247	-1.28585	0.130435	0.704024	1
GO:0002943	tRNA dihydrouridine synthesis	2	-0.839247	-1.28585	0.130435	0.704024	1
GO:0106413	dihydrouridine synthase activity	2	-0.839247	-1.28585	0.130435	0.704024	1
GO:0036510	trimming of terminal mannose on C branch	2	-0.706803	-1.28589	0.226415	0.705195	1
GO:0006895	Golgi to endosome transport	13	-0.46677	-1.2859	0.111111	0.705586	6
GO:0001520	outer dense fiber	2	-0.759151	-1.28591	0.192308	0.705849	1
GO:0005178	integrin binding	64	-0.341517	-1.28602	0.212766	0.705908	26
GO:1900024	regulation of substrate adhesion-dependent cell spreading	32	-0.293627	-1.28606	0.113636	0.706172	13
GO:0048339	paraxial mesoderm development	3	-0.622903	-1.2861	0.159091	0.706367	2
GO:0005745	m-AAA complex	2	-0.649004	-1.2861	0.0425532	0.70676	2
GO:0030667	secretory granule membrane	134	-0.271327	-1.28662	0.0444444	0.705146	73
GO:0032091	negative regulation of protein binding	49	-0.322031	-1.28686	0.0222222	0.704257	22
GO:0090287	regulation of cellular response to growth factor stimulus	130	-0.318629	-1.28715	0.107143	0.704239	46
GO:0035872	nucleotide-binding domain, leucine rich repeat containing receptor signaling pathway	6	-0.516007	-1.28727	0.163636	0.704427	4
GO:0097009	energy homeostasis	17	-0.460731	-1.28744	0.311111	0.70419	7
GO:0048870	cell motility	381	-0.297912	-1.28756	0.106383	0.704134	157
GO:0035855	megakaryocyte development	10	-0.422991	-1.28778	0.142857	0.703546	4
GO:2000146	negative regulation of cell motility	138	-0.327562	-1.28786	0.302326	0.703574	60
GO:0098839	postsynaptic density membrane	19	-0.454633	-1.288	0.192308	0.703267	4
GO:0070201	regulation of establishment of protein localization	305	-0.277904	-1.28811	0.227273	0.703287	123
GO:0048266	behavioral response to pain	6	-0.404811	-1.28811	0.170213	0.703635	3
GO:1902683	regulation of receptor localization to synapse	12	-0.502543	-1.28824	0.207547	0.703518	3
GO:0062014	negative regulation of small molecule metabolic process	45	-0.304882	-1.28827	0.0434783	0.703882	20
GO:0031507	heterochromatin assembly	32	-0.369909	-1.28838	0	0.704147	12
GO:0140299	small molecule sensor activity	8	-0.498124	-1.28856	0.3	0.704053	5
GO:0030127	COPII vesicle coat	15	-0.439887	-1.28881	0.211538	0.703095	5
GO:0006073	cellular glucan metabolic process	27	-0.34989	-1.28906	0.0833333	0.70258	9
GO:0005977	glycogen metabolic process	27	-0.34989	-1.28906	0.0833333	0.70258	9
GO:0044042	glucan metabolic process	27	-0.34989	-1.28906	0.0833333	0.70258	9
GO:0006171	cAMP biosynthetic process	3	-0.73693	-1.28914	0.12766	0.703636	2
GO:0009216	purine deoxyribonucleoside triphosphate biosynthetic process	2	-0.880776	-1.28916	0.186047	0.703963	2
GO:1903896	positive regulation of IRE1-mediated unfolded protein response	4	-0.533715	-1.28918	0.0434783	0.704183	3
GO:0035650	AP-1 adaptor complex binding	2	-0.799754	-1.28921	0.306122	0.704519	2
GO:0001704	formation of primary germ layer	22	-0.459401	-1.28926	0.196429	0.704624	12
GO:0045095	keratin filament	2	-0.575773	-1.28927	0.0344828	0.704999	1
GO:0001573	ganglioside metabolic process	15	-0.426996	-1.28955	0.0769231	0.70442	3
GO:0000995	RNA polymerase III general transcription initiation factor activity	5	-0.6521	-1.28961	0.188679	0.704726	3
GO:0055086	nucleobase-containing small molecule metabolic process	265	-0.225238	-1.28981	0.0434783	0.704647	91
GO:0003402	planar cell polarity pathway involved in axis elongation	2	-0.832923	-1.28983	0.0465116	0.705007	2
GO:0035904	aorta development	12	-0.412179	-1.28984	0.127273	0.705406	4
GO:0002064	epithelial cell development	64	-0.346947	-1.28993	0.217391	0.70549	28
GO:0050930	induction of positive chemotaxis	2	-0.808585	-1.29019	0.319149	0.704948	2
GO:0008240	tripeptidyl-peptidase activity	2	-0.703209	-1.2904	0.113208	0.704491	1
GO:0150093	amyloid-beta clearance by transcytosis	7	-0.505645	-1.29047	0.285714	0.704659	5
GO:0048729	tissue morphogenesis	129	-0.303792	-1.29055	0.105263	0.704881	45
GO:0050810	regulation of steroid biosynthetic process	26	-0.312395	-1.29057	0.222222	0.70515	9
GO:0046889	positive regulation of lipid biosynthetic process	27	-0.37429	-1.29079	0.217391	0.70456	10
GO:0046329	negative regulation of JNK cascade	19	-0.433508	-1.29095	0.204082	0.70438	11
GO:0031503	protein-containing complex localization	77	-0.326029	-1.29108	0.152174	0.704261	25
GO:0043320	natural killer cell degranulation	3	-0.505184	-1.29122	0.155556	0.704073	2
GO:0002323	natural killer cell activation involved in immune response	3	-0.505184	-1.29122	0.155556	0.704073	2
GO:0150105	protein localization to cell-cell junction	8	-0.582762	-1.29124	0.212766	0.704814	6
GO:0060750	epithelial cell proliferation involved in mammary gland duct elongation	2	-0.764562	-1.29179	0.134615	0.703818	1
GO:0045202	synapse	453	-0.310788	-1.29184	0.163636	0.704041	154
GO:0070265	necrotic cell death	10	-0.464602	-1.29205	0.311111	0.703409	4
GO:0097300	programmed necrotic cell death	10	-0.464602	-1.29205	0.311111	0.703409	4
GO:0033227	dsRNA transport	3	-0.759474	-1.2921	0.212766	0.703995	2
GO:1902033	regulation of hematopoietic stem cell proliferation	7	-0.40534	-1.29235	0.185185	0.703587	1
GO:0071389	cellular response to mineralocorticoid stimulus	6	-0.562117	-1.29267	0.294118	0.702431	4
GO:0060173	limb development	20	-0.367749	-1.29334	0.047619	0.700135	9
GO:0048736	appendage development	20	-0.367749	-1.29334	0.047619	0.700135	9
GO:0032536	regulation of cell projection size	4	-0.645782	-1.29359	0.227273	0.699985	2
GO:0048489	synaptic vesicle transport	26	-0.401463	-1.29363	0.195652	0.700316	12
GO:0004864	protein phosphatase inhibitor activity	25	-0.40751	-1.29363	0.0425532	0.700718	5
GO:1905515	non-motile cilium assembly	32	-0.358448	-1.29376	0.0892857	0.699893	12
GO:0047389	glycerophosphocholine phosphodiesterase activity	2	-0.884987	-1.29407	0.25	0.699051	2
GO:0006921	cellular component disassembly involved in execution phase of apoptosis	3	-0.667852	-1.29416	0.103448	0.699358	2
GO:1990074	polyuridylation-dependent mRNA catabolic process	3	-0.675361	-1.29417	0.132075	0.699761	1
GO:0048871	multicellular organismal homeostasis	42	-0.358114	-1.29418	0.285714	0.700101	18
GO:0098943	neurotransmitter receptor transport, postsynaptic endosome to lysosome	3	-0.658021	-1.2947	0.245614	0.698912	1
GO:0004674	protein serine/threonine kinase activity	235	-0.281628	-1.2947	0.115385	0.699283	75
GO:0042574	retinal metabolic process	9	-0.471702	-1.29478	0.139535	0.699215	1
GO:0010976	positive regulation of neuron projection development	89	-0.300513	-1.29488	0.12069	0.699249	33
GO:1900046	regulation of hemostasis	22	-0.447565	-1.295	0.227273	0.699197	15
GO:0030193	regulation of blood coagulation	22	-0.447565	-1.295	0.227273	0.699197	15
GO:2000638	regulation of SREBP signaling pathway	5	-0.670562	-1.29505	0.166667	0.699785	1
GO:0048304	positive regulation of isotype switching to IgG isotypes	2	-0.860957	-1.29525	0.125	0.699567	2
GO:0019894	kinesin binding	29	-0.430611	-1.29536	0.0434783	0.699641	12
GO:0040009	regulation of growth rate	3	-0.757934	-1.2954	0.162791	0.699857	2
GO:0070032	synaptobrevin 2-SNAP-25-syntaxin-1a-complexin I complex	3	-0.696416	-1.29542	0.12766	0.70027	3
GO:0051489	regulation of filopodium assembly	39	-0.325384	-1.29561	0.0384615	0.699863	7
GO:0031233	intrinsic component of external side of plasma membrane	9	-0.527071	-1.29567	0.0208333	0.699984	7
GO:0099634	postsynaptic specialization membrane	21	-0.470685	-1.29577	0.188679	0.700232	5
GO:0033180	proton-transporting V-type ATPase, V1 domain	10	-0.497638	-1.29615	0.26087	0.699342	6
GO:0010728	regulation of hydrogen peroxide biosynthetic process	5	-0.734314	-1.29624	0.333333	0.6994	3
GO:0071707	immunoglobulin heavy chain V-D-J recombination	2	-0.721298	-1.29656	0.340909	0.698531	2
GO:0031226	intrinsic component of plasma membrane	424	-0.283825	-1.29659	0.295455	0.69893	170
GO:1902949	positive regulation of tau-protein kinase activity	4	-0.710312	-1.29665	0.340909	0.699138	2
GO:0071949	FAD binding	18	-0.419434	-1.29688	0.348837	0.698816	9
GO:0003096	renal sodium ion transport	4	-0.63328	-1.29691	0.0416667	0.69912	2
GO:0051153	regulation of striated muscle cell differentiation	37	-0.354817	-1.29713	0	0.698487	20
GO:0001780	neutrophil homeostasis	3	-0.801582	-1.29733	0.204082	0.698139	3
GO:0044806	G-quadruplex DNA unwinding	4	-0.660522	-1.29738	0.0465116	0.698443	2
GO:0009150	purine ribonucleotide metabolic process	171	-0.254159	-1.29754	0.227273	0.69847	75
GO:0004693	cyclin-dependent protein serine/threonine kinase activity	16	-0.459542	-1.29767	0.150943	0.69836	2
GO:0097472	cyclin-dependent protein kinase activity	16	-0.459542	-1.29767	0.150943	0.69836	2
GO:1904591	positive regulation of protein import	29	-0.314335	-1.29769	0.0444444	0.699178	13
GO:0000056	ribosomal small subunit export from nucleus	6	-0.465407	-1.29769	0.12766	0.699588	2
GO:0050839	cell adhesion molecule binding	336	-0.290539	-1.29774	0.288889	0.699742	123
GO:0035251	UDP-glucosyltransferase activity	7	-0.504426	-1.29776	0.0425532	0.700161	4
GO:0070142	synaptic vesicle budding	5	-0.545193	-1.29792	0.306122	0.699988	1
GO:0045670	regulation of osteoclast differentiation	24	-0.344306	-1.29806	0.119048	0.699919	6
GO:0007186	G protein-coupled receptor signaling pathway	161	-0.30814	-1.2981	0.295455	0.700202	55
GO:0044313	protein K6-linked deubiquitination	2	-0.843192	-1.2981	0.170213	0.700622	2
GO:1904424	regulation of GTP binding	11	-0.443428	-1.29817	0.407407	0.700906	3
GO:0036124	histone H3-K9 trimethylation	3	-0.852932	-1.29869	0.125	0.699899	3
GO:0007189	adenylate cyclase-activating G protein-coupled receptor signaling pathway	32	-0.434603	-1.29875	0.238095	0.700023	9
GO:0032591	dendritic spine membrane	3	-0.703024	-1.29894	0.0454545	0.699833	2
GO:0090092	regulation of transmembrane receptor protein serine/threonine kinase signaling pathway	111	-0.320319	-1.29903	0.133333	0.699861	41
GO:0006888	endoplasmic reticulum to Golgi vesicle-mediated transport	95	-0.27072	-1.29915	0.0454545	0.69984	38
GO:0036038	MKS complex	7	-0.475731	-1.2994	0.0384615	0.699561	2
GO:0021510	spinal cord development	19	-0.521312	-1.29946	0.222222	0.699693	10
GO:0060259	regulation of feeding behavior	10	-0.574785	-1.29965	0.315789	0.699003	5
GO:0045744	negative regulation of G protein-coupled receptor signaling pathway	20	-0.420218	-1.29999	0.113636	0.697781	7
GO:0010748	negative regulation of long-chain fatty acid import across plasma membrane	3	-0.805176	-1.30024	0.0416667	0.697049	3
GO:0140213	negative regulation of long-chain fatty acid import into cell	3	-0.805176	-1.30024	0.0416667	0.697049	3
GO:0050996	positive regulation of lipid catabolic process	7	-0.477849	-1.30025	0.208333	0.697827	2
GO:0009214	cyclic nucleotide catabolic process	8	-0.595738	-1.30026	0.125	0.698241	6
GO:0009888	tissue development	216	-0.26475	-1.30034	0.133333	0.698041	99
GO:0051241	negative regulation of multicellular organismal process	379	-0.272269	-1.30057	0.113636	0.697727	160
GO:0051349	positive regulation of lyase activity	5	-0.555282	-1.30101	0.0444444	0.69628	3
GO:0106310	protein serine kinase activity	199	-0.297999	-1.30122	0.115385	0.696241	64
GO:0050920	regulation of chemotaxis	76	-0.313656	-1.30139	0.109091	0.696088	34
GO:0035494	SNARE complex disassembly	3	-0.533474	-1.30165	0.104167	0.695286	2
GO:0032101	regulation of response to external stimulus	348	-0.273777	-1.30165	0.1875	0.695692	136
GO:0032347	regulation of aldosterone biosynthetic process	3	-0.837156	-1.30168	0.326087	0.696049	2
GO:0032344	regulation of aldosterone metabolic process	3	-0.837156	-1.30168	0.326087	0.696049	2
GO:0010634	positive regulation of epithelial cell migration	76	-0.312364	-1.3017	0	0.696766	29
GO:0035624	receptor transactivation	3	-0.711059	-1.30186	0.0434783	0.696776	1
GO:0070699	type II activin receptor binding	3	-0.635436	-1.30186	0.159091	0.697192	2
GO:0051346	negative regulation of hydrolase activity	148	-0.262829	-1.30194	0.12766	0.697438	56
GO:0070445	regulation of oligodendrocyte progenitor proliferation	4	-0.590408	-1.30224	0.22	0.696567	2
GO:0042813	Wnt-activated receptor activity	8	-0.473029	-1.30224	0.140351	0.696984	4
GO:0016012	sarcoglycan complex	2	-0.826453	-1.30237	0.0416667	0.696545	2
GO:1990264	peptidyl-tyrosine dephosphorylation involved in inactivation of protein kinase activity	4	-0.592469	-1.30247	0.130435	0.696718	2
GO:0048539	bone marrow development	5	-0.645239	-1.3025	0.27907	0.697094	2
GO:0050772	positive regulation of axonogenesis	51	-0.354326	-1.30254	0.358491	0.697366	22
GO:0097129	cyclin D2-CDK4 complex	2	-0.771822	-1.30261	0.319149	0.697678	2
GO:1904426	positive regulation of GTP binding	3	-0.783996	-1.30263	0.0754717	0.697991	1
GO:0097504	Gemini of coiled bodies	8	-0.580074	-1.30264	0.181818	0.698427	3
GO:0040011	locomotion	414	-0.293507	-1.30264	0.12766	0.698847	168
GO:0061050	regulation of cell growth involved in cardiac muscle cell development	9	-0.503579	-1.30298	0.0416667	0.697783	6
GO:0008484	sulfuric ester hydrolase activity	9	-0.518328	-1.30299	0.170213	0.698105	4
GO:1902630	regulation of membrane hyperpolarization	2	-0.927192	-1.3033	0.0425532	0.696802	2
GO:1902631	negative regulation of membrane hyperpolarization	2	-0.927192	-1.3033	0.0425532	0.696802	2
GO:0099172	presynapse organization	10	-0.455823	-1.30348	0.107143	0.696862	4
GO:0060070	canonical Wnt signaling pathway	28	-0.368743	-1.30352	0.0208333	0.696995	8
GO:0040034	regulation of development, heterochronic	4	-0.793833	-1.30377	0.0487805	0.69628	3
GO:0048505	regulation of timing of cell differentiation	4	-0.793833	-1.30377	0.0487805	0.69628	3
GO:0036003	positive regulation of transcription from RNA polymerase II promoter in response to stress	14	-0.415723	-1.30385	0.304348	0.696776	5
GO:0002071	glandular epithelial cell maturation	3	-0.603301	-1.30398	0.290909	0.696662	2
GO:0035497	cAMP response element binding	10	-0.477419	-1.30429	0.311111	0.695748	5
GO:0042306	regulation of protein import into nucleus	38	-0.303165	-1.30448	0.0425532	0.695897	15
GO:0004712	protein serine/threonine/tyrosine kinase activity	227	-0.296964	-1.30469	0.0961538	0.695451	73
GO:0030104	water homeostasis	15	-0.453905	-1.3049	0.159091	0.695014	10
GO:0032230	positive regulation of synaptic transmission, GABAergic	5	-0.550858	-1.30495	0.283019	0.695187	3
GO:0050815	phosphoserine residue binding	6	-0.598846	-1.30509	0.119048	0.694641	4
GO:0016939	kinesin II complex	3	-0.746945	-1.3051	0.227273	0.695055	3
GO:0008654	phospholipid biosynthetic process	130	-0.26318	-1.30533	0.196078	0.694799	37
GO:0030160	synaptic receptor adaptor activity	3	-0.604293	-1.30548	0.0434783	0.695056	3
GO:0004725	protein tyrosine phosphatase activity	61	-0.320577	-1.30581	0.145833	0.694508	22
GO:0005254	chloride channel activity	19	-0.503282	-1.30583	0.3125	0.694873	13
GO:0032993	protein-DNA complex	71	-0.331553	-1.30586	0.125	0.695206	11
GO:0090624	endoribonuclease activity, cleaving miRNA-paired mRNA	2	-0.727973	-1.30586	0.107143	0.69563	2
GO:0007063	regulation of sister chromatid cohesion	14	-0.427104	-1.30601	0.0943396	0.695614	6
GO:0045947	negative regulation of translational initiation	14	-0.431071	-1.30605	0.25	0.695922	4
GO:0060039	pericardium development	5	-0.439842	-1.30612	0.177419	0.696098	3
GO:0019693	ribose phosphate metabolic process	188	-0.23135	-1.30657	0.212766	0.69499	67
GO:0090063	positive regulation of microtubule nucleation	5	-0.614701	-1.30672	0.186047	0.694965	3
GO:0097100	supercoiled DNA binding	6	-0.637425	-1.30704	0.255319	0.693747	2
GO:0030029	actin filament-based process	216	-0.232805	-1.30706	0.0377358	0.694072	68
GO:0044354	macropinosome	4	-0.69601	-1.30754	0.0434783	0.693345	3
GO:0044352	pinosome	4	-0.69601	-1.30754	0.0434783	0.693345	3
GO:0045088	regulation of innate immune response	90	-0.329637	-1.30788	0.0851064	0.693175	33
GO:1903651	positive regulation of cytoplasmic transport	11	-0.589223	-1.3079	0.431818	0.693568	4
GO:1902035	positive regulation of hematopoietic stem cell proliferation	5	-0.468414	-1.30801	0.188679	0.693617	1
GO:0051295	establishment of meiotic spindle localization	4	-0.513384	-1.30833	0.160714	0.692736	3
GO:0032429	regulation of phospholipase A2 activity	4	-0.546332	-1.30841	0.125	0.692576	3
GO:0051222	positive regulation of protein transport	174	-0.272055	-1.30886	0.264151	0.691852	65
GO:0047484	regulation of response to osmotic stress	7	-0.548486	-1.30903	0.27907	0.691766	5
GO:0060696	regulation of phospholipid catabolic process	4	-0.518742	-1.30908	0.130435	0.692126	2
GO:0060068	vagina development	5	-0.68856	-1.30912	0.25	0.692301	3
GO:0016802	trialkylsulfonium hydrolase activity	3	-0.687991	-1.30913	0.255319	0.692728	2
GO:0004013	adenosylhomocysteinase activity	3	-0.687991	-1.30913	0.255319	0.692728	2
GO:1900152	negative regulation of nuclear-transcribed mRNA catabolic process, deadenylation-dependent decay	11	-0.560241	-1.30927	0.340426	0.693012	7
GO:0009132	nucleoside diphosphate metabolic process	52	-0.282446	-1.3097	0.0444444	0.691662	21
GO:0022029	telencephalon cell migration	18	-0.524663	-1.30974	0.291667	0.691896	12
GO:0070072	vacuolar proton-transporting V-type ATPase complex assembly	5	-0.521213	-1.3098	0.130435	0.692215	2
GO:0045600	positive regulation of fat cell differentiation	28	-0.319499	-1.30998	0.111111	0.691664	16
GO:0002090	regulation of receptor internalization	28	-0.392722	-1.31008	0.139535	0.691924	9
GO:0009584	detection of visible light	7	-0.601472	-1.31022	0.0377358	0.691846	2
GO:0021937	cerebellar Purkinje cell-granule cell precursor cell signaling involved in regulation of granule cell precursor cell proliferation	2	-0.91374	-1.31028	0.392157	0.691743	2
GO:0046385	deoxyribose phosphate biosynthetic process	11	-0.493711	-1.31031	0.181818	0.692139	4
GO:0009263	deoxyribonucleotide biosynthetic process	11	-0.493711	-1.31031	0.181818	0.692139	4
GO:0009265	2'-deoxyribonucleotide biosynthetic process	11	-0.493711	-1.31031	0.181818	0.692139	4
GO:0062023	collagen-containing extracellular matrix	112	-0.368945	-1.31066	0.217391	0.692201	54
GO:0034702	ion channel complex	85	-0.363282	-1.31067	0.163636	0.692624	31
GO:0120036	plasma membrane bounded cell projection organization	359	-0.284482	-1.31071	0.113208	0.692895	129
GO:0048468	cell development	293	-0.291278	-1.31105	0.0877193	0.691865	119
GO:1903966	monounsaturated fatty acid biosynthetic process	2	-0.835284	-1.31133	0.0416667	0.691471	2
GO:1903964	monounsaturated fatty acid metabolic process	2	-0.835284	-1.31133	0.0416667	0.691471	2
GO:0005230	extracellular ligand-gated ion channel activity	16	-0.467208	-1.31141	0.203704	0.691918	7
GO:0048762	mesenchymal cell differentiation	45	-0.341456	-1.31176	0.125	0.691226	18
GO:0048302	regulation of isotype switching to IgG isotypes	4	-0.72405	-1.31178	0.136364	0.691522	3
GO:0031340	positive regulation of vesicle fusion	6	-0.744196	-1.31184	0.212766	0.69181	6
GO:0002523	leukocyte migration involved in inflammatory response	4	-0.505683	-1.31203	0.04	0.691467	3
GO:0030520	intracellular estrogen receptor signaling pathway	10	-0.418799	-1.31212	0.0943396	0.691712	5
GO:2000645	negative regulation of receptor catabolic process	3	-0.806468	-1.31218	0.227273	0.69183	2
GO:0045340	mercury ion binding	2	-0.663791	-1.31331	0.326087	0.687353	2
GO:0055102	lipase inhibitor activity	7	-0.579158	-1.31356	0.12	0.686851	5
GO:0031694	alpha-2A adrenergic receptor binding	3	-0.64016	-1.31373	0.333333	0.686229	1
GO:2000543	positive regulation of gastrulation	3	-0.763855	-1.31374	0.181818	0.686592	2
GO:1903979	negative regulation of microglial cell activation	4	-0.694944	-1.31381	0.0416667	0.686921	3
GO:1904589	regulation of protein import	41	-0.300092	-1.31381	0.0208333	0.687345	16
GO:0007266	Rho protein signal transduction	32	-0.349466	-1.31382	0.145833	0.687787	8
GO:1990498	mitotic spindle microtubule	7	-0.537094	-1.31423	0.212766	0.687164	3
GO:0003281	ventricular septum development	15	-0.400483	-1.31459	0.125	0.686178	5
GO:0048609	multicellular organismal reproductive process	206	-0.27655	-1.31501	0.113208	0.68526	87
GO:0045168	cell-cell signaling involved in cell fate commitment	2	-0.745325	-1.31503	0.217391	0.685701	1
GO:0046331	lateral inhibition	2	-0.745325	-1.31503	0.217391	0.685701	1
GO:0035332	positive regulation of hippo signaling	3	-0.826601	-1.31503	0.0357143	0.686569	1
GO:0048806	genitalia development	15	-0.528842	-1.31522	0.108696	0.686434	7
GO:0051497	negative regulation of stress fiber assembly	13	-0.373308	-1.31539	0.0454545	0.68617	4
GO:0016416	O-palmitoyltransferase activity	2	-0.82884	-1.31542	0.133333	0.686233	1
GO:0023052	signaling	219	-0.342428	-1.31586	0.259259	0.685146	92
GO:1903963	arachidonate transport	3	-0.720542	-1.31593	0.152542	0.685053	2
GO:0032309	icosanoid secretion	3	-0.720542	-1.31593	0.152542	0.685053	2
GO:0050482	arachidonic acid secretion	3	-0.720542	-1.31593	0.152542	0.685053	2
GO:0018024	histone-lysine N-methyltransferase activity	32	-0.435902	-1.31593	0.204082	0.686361	5
GO:0034080	CENP-A containing chromatin assembly	3	-0.800906	-1.31595	0.222222	0.686676	1
GO:0034703	cation channel complex	63	-0.416571	-1.31597	0.185185	0.687044	26
GO:0060340	positive regulation of type I interferon-mediated signaling pathway	8	-0.618991	-1.31602	0.0454545	0.68716	4
GO:0000280	nuclear division	21	-0.494023	-1.31604	0.348837	0.687564	13
GO:0045211	postsynaptic membrane	58	-0.389872	-1.31614	0.181818	0.687507	21
GO:2000138	positive regulation of cell proliferation involved in heart morphogenesis	4	-0.605982	-1.31625	0.166667	0.68772	3
GO:0110104	mRNA alternative polyadenylation	4	-0.594495	-1.31629	0.195122	0.687837	4
GO:0006978	DNA damage response, signal transduction by p53 class mediator resulting in transcription of p21 class mediator	8	-0.486203	-1.31637	0.186047	0.687893	5
GO:1902816	regulation of protein localization to microtubule	4	-0.601585	-1.31638	0.152174	0.688334	2
GO:1902817	negative regulation of protein localization to microtubule	4	-0.601585	-1.31638	0.152174	0.688334	2
GO:0051583	dopamine uptake involved in synaptic transmission	2	-0.74389	-1.31641	0.326087	0.688971	2
GO:0051934	catecholamine uptake involved in synaptic transmission	2	-0.74389	-1.31641	0.326087	0.688971	2
GO:1904000	positive regulation of eating behavior	3	-0.828741	-1.31645	0.107143	0.689532	2
GO:1903998	regulation of eating behavior	3	-0.828741	-1.31645	0.107143	0.689532	2
GO:0060071	Wnt signaling pathway, planar cell polarity pathway	23	-0.394242	-1.31648	0.103448	0.690339	8
GO:0033018	sarcoplasmic reticulum lumen	4	-0.719134	-1.31671	0.1875	0.690345	2
GO:0098858	actin-based cell projection	81	-0.317381	-1.31676	0.105263	0.690438	32
GO:0032488	Cdc42 protein signal transduction	3	-0.714305	-1.31691	0.155556	0.690242	2
GO:0062237	protein localization to postsynapse	15	-0.430396	-1.31722	0.327273	0.689414	3
GO:0044393	microspike	2	-0.844424	-1.31737	0.0416667	0.68912	2
GO:0043395	heparan sulfate proteoglycan binding	7	-0.496495	-1.31774	0.318182	0.687912	5
GO:0022603	regulation of anatomical structure morphogenesis	423	-0.294835	-1.31779	0.111111	0.688286	165
GO:0071404	cellular response to low-density lipoprotein particle stimulus	9	-0.465257	-1.31799	0.106383	0.687823	5
GO:0051223	regulation of protein transport	283	-0.292629	-1.31807	0.181818	0.687986	117
GO:0007626	locomotory behavior	85	-0.377662	-1.31812	0.327273	0.688325	41
GO:0030424	axon	202	-0.313739	-1.3182	0.333333	0.688436	82
GO:1903588	negative regulation of blood vessel endothelial cell proliferation involved in sprouting angiogenesis	3	-0.668272	-1.31862	0.0357143	0.687354	1
GO:0030859	polarized epithelial cell differentiation	15	-0.51866	-1.31866	0.2	0.687632	8
GO:0010876	lipid localization	2	-0.846338	-1.31883	0.222222	0.687309	1
GO:0031464	Cul4A-RING E3 ubiquitin ligase complex	8	-0.571202	-1.31883	0.219512	0.687755	3
GO:0046879	hormone secretion	32	-0.404722	-1.31891	0.297872	0.687777	17
GO:2000117	negative regulation of cysteine-type endopeptidase activity	43	-0.329864	-1.31893	0.0416667	0.687993	16
GO:0030136	clathrin-coated vesicle	61	-0.322829	-1.31901	0.232558	0.687971	21
GO:0032280	symmetric synapse	6	-0.495151	-1.31903	0.103448	0.688383	4
GO:1903846	positive regulation of cellular response to transforming growth factor beta stimulus	16	-0.46505	-1.31909	0.177778	0.688592	6
GO:0030511	positive regulation of transforming growth factor beta receptor signaling pathway	16	-0.46505	-1.31909	0.177778	0.688592	6
GO:0010842	retina layer formation	15	-0.411883	-1.31914	0.0434783	0.689339	6
GO:0004888	transmembrane signaling receptor activity	165	-0.31796	-1.31939	0.259259	0.688935	61
GO:0051971	positive regulation of transmission of nerve impulse	2	-0.653009	-1.31954	0.0392157	0.688611	2
GO:0018210	peptidyl-threonine modification	52	-0.273132	-1.3196	0.128205	0.688847	15
GO:0014706	striated muscle tissue development	37	-0.320142	-1.31973	0.2	0.688941	16
GO:0050891	multicellular organismal water homeostasis	14	-0.478422	-1.31977	0.145833	0.689142	10
GO:0048638	regulation of developmental growth	158	-0.332377	-1.31993	0.222222	0.68879	74
GO:0046325	negative regulation of glucose import	7	-0.41118	-1.32	0.175439	0.689054	2
GO:1902459	positive regulation of stem cell population maintenance	5	-0.606465	-1.32005	0.212766	0.689166	2
GO:0014029	neural crest formation	6	-0.680176	-1.32006	0.125	0.689421	5
GO:1903527	positive regulation of membrane tubulation	2	-0.928972	-1.32016	0.136364	0.689445	1
GO:1903391	regulation of adherens junction organization	3	-0.73801	-1.32021	0.0425532	0.689477	3
GO:0034352	positive regulation of glial cell apoptotic process	2	-0.664366	-1.32071	0.12069	0.687986	1
GO:0031430	M band	9	-0.517152	-1.32084	0.208333	0.688196	8
GO:0097155	fasciculation of sensory neuron axon	2	-0.862107	-1.32095	0.188679	0.688272	1
GO:1990266	neutrophil migration	12	-0.502083	-1.32101	0.148936	0.688564	8
GO:0001869	negative regulation of complement activation, lectin pathway	2	-0.896324	-1.32101	0.0384615	0.689018	1
GO:0001868	regulation of complement activation, lectin pathway	2	-0.896324	-1.32101	0.0384615	0.689018	1
GO:0030036	actin cytoskeleton organization	191	-0.234406	-1.32106	0.134615	0.689712	62
GO:0032444	activin responsive factor complex	2	-0.902033	-1.32124	0.0434783	0.689808	2
GO:1901723	negative regulation of cell proliferation involved in kidney development	2	-0.822551	-1.32141	0.208333	0.689858	2
GO:0022835	transmitter-gated channel activity	14	-0.528277	-1.32155	0.259259	0.689801	7
GO:0022824	transmitter-gated ion channel activity	14	-0.528277	-1.32155	0.259259	0.689801	7
GO:0016064	immunoglobulin mediated immune response	4	-0.760579	-1.32168	0.0425532	0.690164	4
GO:0097060	synaptic membrane	123	-0.349764	-1.32181	0.277778	0.689682	38
GO:0030689	Noc complex	2	-0.660813	-1.32191	0.137255	0.689814	2
GO:0006959	humoral immune response	30	-0.364974	-1.3221	0.166667	0.689349	18
GO:0050774	negative regulation of dendrite morphogenesis	4	-0.56314	-1.32214	0.261905	0.689753	2
GO:0034111	negative regulation of homotypic cell-cell adhesion	6	-0.637817	-1.32231	0.304348	0.689514	4
GO:0030100	regulation of endocytosis	102	-0.30063	-1.32245	0.12963	0.689582	48
GO:0001675	acrosome assembly	7	-0.566936	-1.32268	0.280702	0.689234	5
GO:0045252	oxoglutarate dehydrogenase complex	4	-0.75	-1.32303	0.3125	0.688068	4
GO:0046548	retinal rod cell development	5	-0.787864	-1.32311	0.212766	0.688281	3
GO:0046391	5-phosphoribose 1-diphosphate metabolic process	4	-0.608403	-1.32316	0.173913	0.68874	3
GO:0006015	5-phosphoribose 1-diphosphate biosynthetic process	4	-0.608403	-1.32316	0.173913	0.68874	3
GO:0035459	vesicle cargo loading	19	-0.452321	-1.32328	0.142857	0.689442	10
GO:0036454	growth factor complex	4	-0.564195	-1.32329	0.319149	0.689903	4
GO:0030509	BMP signaling pathway	28	-0.429105	-1.32349	0.259259	0.689416	13
GO:0006334	nucleosome assembly	31	-0.500692	-1.32351	0.0416667	0.689705	11
GO:0009914	hormone transport	33	-0.412698	-1.32374	0.212766	0.689299	18
GO:0019086	late viral transcription	4	-0.684502	-1.32376	0.0454545	0.689688	3
GO:0051262	protein tetramerization	42	-0.348162	-1.3239	0.181818	0.689474	18
GO:0048018	receptor ligand activity	86	-0.337768	-1.32391	0.212766	0.689882	47
GO:0031681	G-protein beta-subunit binding	8	-0.50955	-1.32405	0.0208333	0.689668	3
GO:0051835	positive regulation of synapse structural plasticity	2	-0.722428	-1.32446	0.23913	0.688217	2
GO:1904528	positive regulation of microtubule binding	6	-0.576615	-1.32452	0.211538	0.688213	2
GO:0002220	innate immune response activating cell surface receptor signaling pathway	10	-0.562811	-1.32469	0.288462	0.687841	3
GO:0002758	innate immune response-activating signal transduction	10	-0.562811	-1.32469	0.288462	0.687841	3
GO:0002223	stimulatory C-type lectin receptor signaling pathway	10	-0.562811	-1.32469	0.288462	0.687841	3
GO:0006654	phosphatidic acid biosynthetic process	16	-0.421427	-1.32528	0.160714	0.686107	6
GO:0016860	intramolecular oxidoreductase activity	27	-0.332519	-1.32582	0.103448	0.68393	12
GO:0042577	lipid phosphatase activity	8	-0.53319	-1.32593	0.333333	0.68313	5
GO:0032453	histone H3-methyl-lysine-4 demethylase activity	7	-0.478439	-1.32611	0.134615	0.682919	4
GO:0006621	protein retention in ER lumen	8	-0.520102	-1.32615	0.047619	0.683234	2
GO:0070487	monocyte aggregation	2	-0.858287	-1.32644	0.0416667	0.682635	2
GO:2001244	positive regulation of intrinsic apoptotic signaling pathway	38	-0.334453	-1.32655	0.0408163	0.682553	15
GO:0060048	cardiac muscle contraction	11	-0.461345	-1.32655	0.188679	0.683015	5
GO:0051155	positive regulation of striated muscle cell differentiation	16	-0.470135	-1.32663	0.177778	0.683358	11
GO:1903649	regulation of cytoplasmic transport	24	-0.442935	-1.3271	0.288889	0.681324	8
GO:0090190	positive regulation of branching involved in ureteric bud morphogenesis	6	-0.609184	-1.32712	0.148936	0.681731	3
GO:0090189	regulation of branching involved in ureteric bud morphogenesis	6	-0.609184	-1.32712	0.148936	0.681731	3
GO:0006473	protein acetylation	101	-0.277619	-1.32719	0.185185	0.682362	22
GO:0004721	phosphoprotein phosphatase activity	106	-0.310419	-1.32721	0.106383	0.682807	35
GO:1902236	negative regulation of endoplasmic reticulum stress-induced intrinsic apoptotic signaling pathway	13	-0.394191	-1.32744	0.0243902	0.682251	5
GO:0060546	negative regulation of necroptotic process	7	-0.456838	-1.32787	0.16	0.681201	5
GO:0004064	arylesterase activity	2	-0.712484	-1.32795	0.217391	0.681341	1
GO:1902993	positive regulation of amyloid precursor protein catabolic process	14	-0.464131	-1.32807	0.122807	0.681266	5
GO:0007340	acrosome reaction	4	-0.62	-1.32809	0.159091	0.68174	2
GO:0009642	response to light intensity	8	-0.475973	-1.32815	0.159091	0.681712	4
GO:1905331	negative regulation of morphogenesis of an epithelium	4	-0.783073	-1.32832	0.0416667	0.681638	4
GO:0030518	intracellular steroid hormone receptor signaling pathway	32	-0.313785	-1.32859	0.222222	0.681022	16
GO:1990403	embryonic brain development	10	-0.49875	-1.32882	0.130435	0.679798	8
GO:0019430	removal of superoxide radicals	5	-0.639038	-1.32912	0.148936	0.67904	4
GO:0034597	phosphatidylinositol-4,5-bisphosphate 4-phosphatase activity	3	-0.636952	-1.32913	0.0416667	0.679468	3
GO:0046467	membrane lipid biosynthetic process	71	-0.285425	-1.32922	0.0816327	0.679644	20
GO:0015085	calcium ion transmembrane transporter activity	44	-0.357322	-1.32929	0.127273	0.679858	13
GO:0071387	cellular response to cortisol stimulus	2	-0.74009	-1.32951	0.25	0.679032	2
GO:2000617	positive regulation of histone H3-K9 acetylation	3	-0.800531	-1.32955	0.291667	0.67934	1
GO:0060421	positive regulation of heart growth	14	-0.509114	-1.32957	0.304348	0.679685	9
GO:0005044	scavenger receptor activity	10	-0.504005	-1.32957	0.291667	0.680135	7
GO:0045010	actin nucleation	21	-0.359434	-1.32957	0.0212766	0.680594	10
GO:0019320	hexose catabolic process	16	-0.427556	-1.32994	0.148936	0.679596	10
GO:0150173	positive regulation of phosphatidylcholine metabolic process	2	-0.904108	-1.33033	0.170213	0.678315	1
GO:2001247	positive regulation of phosphatidylcholine biosynthetic process	2	-0.904108	-1.33033	0.170213	0.678315	1
GO:0016477	cell migration	344	-0.307213	-1.33058	0.106383	0.67863	144
GO:0120161	regulation of cold-induced thermogenesis	67	-0.286009	-1.3306	0.104167	0.6791	31
GO:0035267	NuA4 histone acetyltransferase complex	20	-0.445891	-1.33065	0.245283	0.679457	5
GO:0043189	H4/H2A histone acetyltransferase complex	20	-0.445891	-1.33065	0.245283	0.679457	5
GO:0019200	carbohydrate kinase activity	9	-0.514562	-1.33081	0.159091	0.679312	4
GO:0030449	regulation of complement activation	8	-0.481935	-1.33082	0.106383	0.679764	3
GO:0051271	negative regulation of cellular component movement	144	-0.330832	-1.33082	0.186047	0.680236	63
GO:0000910	cytokinesis	48	-0.330622	-1.33128	0.227273	0.679022	19
GO:0061640	cytoskeleton-dependent cytokinesis	48	-0.330622	-1.33128	0.227273	0.679022	19
GO:0031643	positive regulation of myelination	8	-0.615875	-1.33128	0.255814	0.6799	4
GO:0009855	determination of bilateral symmetry	24	-0.361588	-1.3313	0.109091	0.680288	8
GO:0007368	determination of left/right symmetry	24	-0.361588	-1.3313	0.109091	0.680288	8
GO:0009799	specification of symmetry	24	-0.361588	-1.3313	0.109091	0.680288	8
GO:0031279	regulation of cyclase activity	21	-0.406574	-1.33176	0.178571	0.679752	8
GO:0001825	blastocyst formation	12	-0.608768	-1.33197	0.25	0.679542	4
GO:0048548	regulation of pinocytosis	5	-0.539786	-1.33217	0.3	0.679607	3
GO:0042391	regulation of membrane potential	179	-0.321052	-1.33242	0.240741	0.678871	68
GO:0006163	purine nucleotide metabolic process	177	-0.257553	-1.33272	0.227273	0.678239	78
GO:1990452	Parkin-FBXW7-Cul1 ubiquitin ligase complex	2	-0.971971	-1.33279	0.0384615	0.678447	1
GO:0098686	hippocampal mossy fiber to CA3 synapse	20	-0.409903	-1.33288	0.254545	0.678454	8
GO:1902524	positive regulation of protein K48-linked ubiquitination	2	-0.704765	-1.33292	0.14	0.678624	2
GO:0034329	cell junction assembly	123	-0.30878	-1.33299	0.25	0.678727	52
GO:0034773	histone H4-K20 trimethylation	7	-0.615539	-1.33318	0.0425532	0.678667	4
GO:0046165	alcohol biosynthetic process	51	-0.390351	-1.33329	0.212766	0.678885	22
GO:0019829	ATPase-coupled cation transmembrane transporter activity	24	-0.400704	-1.33347	0.0925926	0.67872	10
GO:0009880	embryonic pattern specification	22	-0.376909	-1.33347	0.163265	0.679217	10
GO:2000311	regulation of AMPA receptor activity	8	-0.493064	-1.33372	0.122807	0.678754	4
GO:0070851	growth factor receptor binding	48	-0.372063	-1.33382	0.217391	0.678896	23
GO:0050650	chondroitin sulfate proteoglycan biosynthetic process	5	-0.550222	-1.33387	0.211538	0.679231	3
GO:0050654	chondroitin sulfate proteoglycan metabolic process	5	-0.550222	-1.33387	0.211538	0.679231	3
GO:0060685	regulation of prostatic bud formation	3	-0.833008	-1.33391	0.0416667	0.680113	3
GO:0060686	negative regulation of prostatic bud formation	3	-0.833008	-1.33391	0.0416667	0.680113	3
GO:0090342	regulation of cell aging	23	-0.407821	-1.33432	0.177778	0.678866	14
GO:0016600	flotillin complex	8	-0.531245	-1.33463	0.0208333	0.677831	6
GO:0004065	arylsulfatase activity	7	-0.607279	-1.33469	0.26	0.678138	4
GO:0036152	phosphatidylethanolamine acyl-chain remodeling	4	-0.662085	-1.33486	0.217391	0.677739	1
GO:0006623	protein targeting to vacuole	27	-0.338707	-1.3351	0.111111	0.676874	5
GO:0006805	xenobiotic metabolic process	26	-0.378794	-1.33522	0.0222222	0.676861	13
GO:0043921	modulation by host of viral transcription	2	-0.731875	-1.33551	0.145833	0.676112	2
GO:1902476	chloride transmembrane transport	15	-0.55595	-1.33611	0.12766	0.673993	10
GO:0031532	actin cytoskeleton reorganization	29	-0.339234	-1.33683	0.211538	0.671911	11
GO:0072089	stem cell proliferation	11	-0.545768	-1.33688	0.173913	0.672234	1
GO:0043588	skin development	12	-0.396109	-1.3369	0.288462	0.672655	7
GO:0070652	HAUS complex	3	-0.67937	-1.33705	0.139535	0.672424	1
GO:0016524	latrotoxin receptor activity	2	-0.925862	-1.33717	0.0961538	0.672583	1
GO:0009084	glutamine family amino acid biosynthetic process	8	-0.409503	-1.33745	0.266667	0.671875	3
GO:0015872	dopamine transport	3	-0.743966	-1.33759	0.145833	0.671682	3
GO:0090494	dopamine uptake	3	-0.743966	-1.33759	0.145833	0.671682	3
GO:0051937	catecholamine transport	3	-0.743966	-1.33759	0.145833	0.671682	3
GO:0015844	monoamine transport	3	-0.743966	-1.33759	0.145833	0.671682	3
GO:0090493	catecholamine uptake	3	-0.743966	-1.33759	0.145833	0.671682	3
GO:0061088	regulation of sequestering of zinc ion	2	-0.935595	-1.33804	0.0377358	0.672838	1
GO:1902992	negative regulation of amyloid precursor protein catabolic process	15	-0.471177	-1.33819	0.311111	0.672528	12
GO:0035685	helper T cell diapedesis	2	-0.7252	-1.33827	0.153846	0.672472	2
GO:1904407	positive regulation of nitric oxide metabolic process	15	-0.449404	-1.33834	0.333333	0.672407	6
GO:0015183	L-aspartate transmembrane transporter activity	4	-0.666804	-1.33872	0.166667	0.671811	4
GO:0046324	regulation of glucose import	29	-0.365613	-1.33906	0.175439	0.670959	20
GO:0097355	protein localization to heterochromatin	3	-0.68129	-1.3392	0.130435	0.671078	2
GO:0000354	cis assembly of pre-catalytic spliceosome	2	-0.848901	-1.33921	0.0232558	0.671425	1
GO:0071680	response to indole-3-methanol	5	-0.610889	-1.33923	0.163265	0.67186	5
GO:0046031	ADP metabolic process	32	-0.403358	-1.33961	0.340909	0.67067	16
GO:0061643	chemorepulsion of axon	4	-0.565803	-1.33969	0.306122	0.6708	2
GO:0000137	Golgi cis cisterna	7	-0.526414	-1.33986	0.185185	0.67023	3
GO:0120034	positive regulation of plasma membrane bounded cell projection assembly	63	-0.262523	-1.33999	0.037037	0.6703	22
GO:1901678	iron coordination entity transport	6	-0.591382	-1.3404	0.234043	0.668523	3
GO:0031045	dense core granule	12	-0.557754	-1.3406	0.172414	0.668404	8
GO:0055083	monovalent inorganic anion homeostasis	4	-0.656738	-1.34073	0.26087	0.668483	4
GO:0055064	chloride ion homeostasis	4	-0.656738	-1.34073	0.26087	0.668483	4
GO:1902307	positive regulation of sodium ion transmembrane transport	13	-0.528811	-1.34074	0.232558	0.669325	7
GO:0070873	regulation of glycogen metabolic process	13	-0.467894	-1.34083	0.130435	0.669356	8
GO:0090118	receptor-mediated endocytosis involved in cholesterol transport	2	-0.854282	-1.34087	0.25	0.669316	2
GO:0060147	regulation of posttranscriptional gene silencing	25	-0.42306	-1.34141	0.245614	0.668175	8
GO:0060966	regulation of gene silencing by RNA	25	-0.42306	-1.34141	0.245614	0.668175	8
GO:0021885	forebrain cell migration	19	-0.543381	-1.3415	0.291667	0.668841	13
GO:0002021	response to dietary excess	6	-0.641161	-1.34158	0.241379	0.669269	3
GO:0060430	lung saccule development	3	-0.719319	-1.34168	0.133333	0.669488	2
GO:0060142	regulation of syncytium formation by plasma membrane fusion	7	-0.482989	-1.34172	0.163265	0.669798	5
GO:0030546	signaling receptor activator activity	90	-0.341079	-1.34196	0.0434783	0.668821	49
GO:0043525	positive regulation of neuron apoptotic process	34	-0.350819	-1.34214	0.047619	0.668412	9
GO:0032767	copper-dependent protein binding	2	-0.657014	-1.34261	0.0444444	0.666973	2
GO:0021897	forebrain astrocyte development	2	-0.716406	-1.34264	0.0434783	0.667202	1
GO:0098930	axonal transport	50	-0.343458	-1.34272	0.2	0.667591	22
GO:0051960	regulation of nervous system development	225	-0.291953	-1.34285	0.339286	0.66754	90
GO:1902525	regulation of protein monoubiquitination	5	-0.605886	-1.343	0.0425532	0.667479	4
GO:1901741	positive regulation of myoblast fusion	4	-0.70165	-1.34311	0.04	0.667679	3
GO:0048639	positive regulation of developmental growth	80	-0.362127	-1.34319	0.339286	0.667859	37
GO:0050878	regulation of body fluid levels	96	-0.318347	-1.34334	0.163265	0.667557	42
GO:0035376	sterol import	4	-0.563098	-1.34345	0.145833	0.667275	2
GO:0070508	cholesterol import	4	-0.563098	-1.34345	0.145833	0.667275	2
GO:0001786	phosphatidylserine binding	29	-0.518478	-1.34382	0.212766	0.666225	19
GO:0016189	synaptic vesicle to endosome fusion	3	-0.620796	-1.34387	0.0425532	0.666415	2
GO:0097267	omega-hydroxylase P450 pathway	2	-0.74009	-1.34389	0.27907	0.666756	2
GO:0019218	regulation of steroid metabolic process	35	-0.303077	-1.34398	0.225	0.666876	13
GO:0034770	histone H4-K20 methylation	10	-0.600259	-1.34417	0.0222222	0.66639	5
GO:0051091	positive regulation of DNA-binding transcription factor activity	109	-0.261236	-1.34448	0.0172414	0.665761	46
GO:0045760	positive regulation of action potential	2	-0.653009	-1.34452	0.04	0.666052	2
GO:0005963	magnesium-dependent protein serine/threonine phosphatase complex	23	-0.406702	-1.34493	0.184211	0.664826	11
GO:0045991	carbon catabolite activation of transcription	4	-0.654647	-1.34493	0.0416667	0.665319	3
GO:0045990	carbon catabolite regulation of transcription	4	-0.654647	-1.34493	0.0416667	0.665319	3
GO:0045322	unmethylated CpG binding	7	-0.604277	-1.34498	0.107143	0.666136	3
GO:0009887	animal organ morphogenesis	216	-0.283367	-1.34521	0.0357143	0.665403	70
GO:0005604	basement membrane	28	-0.438241	-1.34568	0.195652	0.663856	14
GO:0007269	neurotransmitter secretion	23	-0.472548	-1.34599	0.139535	0.663526	10
GO:0072014	proximal tubule development	2	-0.886587	-1.34601	0.0212766	0.66394	1
GO:0021782	glial cell development	21	-0.483196	-1.34614	0.222222	0.663936	14
GO:0072178	nephric duct morphogenesis	4	-0.86443	-1.34616	0.0357143	0.664371	3
GO:0043083	synaptic cleft	5	-0.515799	-1.34638	0.130435	0.664317	2
GO:0006968	cellular defense response	7	-0.596332	-1.34683	0.291667	0.6632	4
GO:1901634	positive regulation of synaptic vesicle membrane organization	2	-0.958205	-1.34716	0.0454545	0.662276	2
GO:0099502	calcium-dependent activation of synaptic vesicle fusion	2	-0.958205	-1.34716	0.0454545	0.662276	2
GO:0031632	positive regulation of synaptic vesicle fusion to presynaptic active zone membrane	2	-0.958205	-1.34716	0.0454545	0.662276	2
GO:0050807	regulation of synapse organization	114	-0.360955	-1.34722	0.269231	0.663542	50
GO:0017146	NMDA selective glutamate receptor complex	2	-0.953331	-1.34735	0	0.663599	1
GO:0007188	adenylate cyclase-modulating G protein-coupled receptor signaling pathway	51	-0.369103	-1.34774	0.254545	0.662724	15
GO:0070087	chromo shadow domain binding	5	-0.58914	-1.34811	0.130435	0.661395	3
GO:0051932	synaptic transmission, GABAergic	5	-0.558999	-1.34814	0.160714	0.661718	2
GO:0031269	pseudopodium assembly	2	-0.988395	-1.34827	0.0377358	0.661959	1
GO:0031268	pseudopodium organization	2	-0.988395	-1.34827	0.0377358	0.661959	1
GO:0021816	extension of a leading process involved in cell motility in cerebral cortex radial glia guided migration	2	-0.988395	-1.34827	0.0377358	0.661959	1
GO:0021815	modulation of microtubule cytoskeleton involved in cerebral cortex radial glia guided migration	2	-0.988395	-1.34827	0.0377358	0.661959	1
GO:0035356	cellular triglyceride homeostasis	4	-0.654749	-1.34896	0.272727	0.660834	3
GO:0007632	visual behavior	21	-0.450805	-1.34912	0.209302	0.660663	6
GO:0055094	response to lipoprotein particle	11	-0.527716	-1.34947	0.0212766	0.65982	7
GO:0120033	negative regulation of plasma membrane bounded cell projection assembly	22	-0.435238	-1.34981	0.166667	0.658759	6
GO:0030030	cell projection organization	472	-0.275605	-1.35023	0.207547	0.657613	168
GO:0045236	CXCR chemokine receptor binding	3	-0.73688	-1.35039	0.0416667	0.657749	3
GO:0050777	negative regulation of immune response	53	-0.336528	-1.35044	0.177778	0.658124	12
GO:0003829	beta-1,3-galactosyl-O-glycosyl-glycoprotein beta-1,6-N-acetylglucosaminyltransferase activity	2	-0.839906	-1.35049	0.0425532	0.658478	2
GO:0140238	presynaptic endocytosis	27	-0.444822	-1.35087	0.232558	0.657381	14
GO:0048488	synaptic vesicle endocytosis	27	-0.444822	-1.35087	0.232558	0.657381	14
GO:0004430	1-phosphatidylinositol 4-kinase activity	4	-0.63488	-1.35091	0.0357143	0.658382	2
GO:0070878	primary miRNA binding	6	-0.534792	-1.35091	0.116667	0.658883	3
GO:0031339	negative regulation of vesicle fusion	3	-0.761419	-1.35092	0.0363636	0.659386	2
GO:0060688	regulation of morphogenesis of a branching structure	21	-0.434802	-1.3516	0.272727	0.65744	16
GO:0035021	negative regulation of Rac protein signal transduction	3	-0.786019	-1.35167	0.152174	0.657786	2
GO:0032077	positive regulation of deoxyribonuclease activity	4	-0.618301	-1.35188	0.16	0.657412	2
GO:0042551	neuron maturation	12	-0.510131	-1.35203	0.125	0.657152	8
GO:0042056	chemoattractant activity	9	-0.525437	-1.35215	0.0416667	0.656819	6
GO:1905279	regulation of retrograde transport, endosome to Golgi	4	-0.67272	-1.35246	0.0425532	0.655648	2
GO:0045763	negative regulation of cellular amino acid metabolic process	3	-0.740988	-1.3529	0.148936	0.654067	2
GO:0033239	negative regulation of cellular amine metabolic process	3	-0.740988	-1.3529	0.148936	0.654067	2
GO:0048671	negative regulation of collateral sprouting	7	-0.548551	-1.35295	0.181818	0.654862	4
GO:0060760	positive regulation of response to cytokine stimulus	24	-0.414582	-1.35309	0.208333	0.654515	9
GO:0001952	regulation of cell-matrix adhesion	65	-0.267672	-1.35316	0.142857	0.654756	25
GO:0060486	club cell differentiation	2	-0.783158	-1.35324	0.285714	0.654945	1
GO:0071681	cellular response to indole-3-methanol	4	-0.610826	-1.35328	0.26	0.655323	4
GO:0032487	regulation of Rap protein signal transduction	2	-0.790203	-1.35383	0.25	0.653143	2
GO:0060284	regulation of cell development	244	-0.297914	-1.35404	0.133333	0.652962	94
GO:0010592	positive regulation of lamellipodium assembly	19	-0.519038	-1.3544	0.0454545	0.652148	9
GO:0034330	cell junction organization	203	-0.31155	-1.35455	0.159091	0.651818	82
GO:0034728	nucleosome organization	70	-0.386672	-1.35469	0.0338983	0.651899	21
GO:0030010	establishment of cell polarity	54	-0.388779	-1.35474	0.391304	0.652214	30
GO:0030259	lipid glycosylation	6	-0.724789	-1.35478	0.245283	0.652412	2
GO:0004415	hyalurononglucosaminidase activity	3	-0.598051	-1.35497	0.234043	0.652304	1
GO:0055023	positive regulation of cardiac muscle tissue growth	11	-0.583119	-1.35499	0.212766	0.652577	8
GO:0005902	microvillus	28	-0.376629	-1.355	0.0377358	0.652892	13
GO:0043035	chromatin insulator sequence binding	3	-0.610022	-1.35515	0.113208	0.652689	1
GO:0003071	renal system process involved in regulation of systemic arterial blood pressure	6	-0.522469	-1.35737	0.0425532	0.64525	3
GO:0001977	renal system process involved in regulation of blood volume	6	-0.522469	-1.35737	0.0425532	0.64525	3
GO:0003093	regulation of glomerular filtration	6	-0.522469	-1.35737	0.0425532	0.64525	3
GO:0090025	regulation of monocyte chemotaxis	8	-0.479418	-1.35793	0.192982	0.643915	2
GO:0007264	small GTPase mediated signal transduction	153	-0.272058	-1.358	0.142857	0.644225	55
GO:2000773	negative regulation of cellular senescence	9	-0.558244	-1.35849	0.136364	0.642114	6
GO:0001706	endoderm formation	6	-0.657738	-1.35858	0.107143	0.64236	4
GO:0005788	endoplasmic reticulum lumen	139	-0.289415	-1.35871	0.0434783	0.642477	63
GO:0072383	plus-end-directed vesicle transport along microtubule	4	-0.746508	-1.35878	0.0434783	0.64268	4
GO:0001098	basal transcription machinery binding	44	-0.294183	-1.35896	0.0363636	0.642456	8
GO:0001099	basal RNA polymerase II transcription machinery binding	44	-0.294183	-1.35896	0.0363636	0.642456	8
GO:0035845	photoreceptor cell outer segment organization	6	-0.845135	-1.359	0.0434783	0.643367	4
GO:0060897	neural plate regionalization	2	-0.911994	-1.35921	0.0444444	0.64325	2
GO:0060896	neural plate pattern specification	2	-0.911994	-1.35921	0.0444444	0.64325	2
GO:0051136	regulation of NK T cell differentiation	2	-0.819676	-1.35933	0.0444444	0.64381	1
GO:0048003	antigen processing and presentation of lipid antigen via MHC class Ib	2	-0.819676	-1.35933	0.0444444	0.64381	1
GO:0051138	positive regulation of NK T cell differentiation	2	-0.819676	-1.35933	0.0444444	0.64381	1
GO:0048007	antigen processing and presentation, exogenous lipid antigen via MHC class Ib	2	-0.819676	-1.35933	0.0444444	0.64381	1
GO:0016182	synaptic vesicle budding from endosome	2	-0.819676	-1.35933	0.0444444	0.64381	1
GO:0032584	growth cone membrane	5	-0.645768	-1.35954	0.222222	0.645402	4
GO:0045429	positive regulation of nitric oxide biosynthetic process	14	-0.453608	-1.36015	0.222222	0.64359	6
GO:0061314	Notch signaling involved in heart development	4	-0.704482	-1.36108	0.232558	0.640068	2
GO:0050806	positive regulation of synaptic transmission	58	-0.385726	-1.36148	0.037037	0.639341	25
GO:0072656	maintenance of protein location in mitochondrion	2	-0.884268	-1.36151	0.145833	0.639761	2
GO:0098840	protein transport along microtubule	8	-0.585851	-1.36186	0.181818	0.638448	5
GO:0099118	microtubule-based protein transport	8	-0.585851	-1.36186	0.181818	0.638448	5
GO:0098632	cell-cell adhesion mediator activity	28	-0.374894	-1.36189	0.133333	0.639396	7
GO:0050923	regulation of negative chemotaxis	4	-0.815908	-1.36197	0.0363636	0.639383	2
GO:0031302	intrinsic component of endosome membrane	4	-0.529079	-1.36206	0.116279	0.639217	2
GO:0008328	ionotropic glutamate receptor complex	15	-0.524957	-1.36213	0.111111	0.639541	8
GO:0098878	neurotransmitter receptor complex	15	-0.524957	-1.36213	0.111111	0.639541	8
GO:0090316	positive regulation of intracellular protein transport	102	-0.318822	-1.3624	0	0.639417	42
GO:0060211	regulation of nuclear-transcribed mRNA poly(A) tail shortening	14	-0.500634	-1.36275	0.130435	0.638912	8
GO:0010698	acetyltransferase activator activity	3	-0.64088	-1.36286	0.0454545	0.638953	1
GO:0007249	I-kappaB kinase/NF-kappaB signaling	21	-0.373956	-1.36288	0.0192308	0.639409	10
GO:1903608	protein localization to cytoplasmic stress granule	7	-0.618347	-1.36303	0.0425532	0.639341	5
GO:0002790	peptide secretion	29	-0.394643	-1.36309	0.148936	0.639732	15
GO:0043518	negative regulation of DNA damage response, signal transduction by p53 class mediator	8	-0.528744	-1.36338	0.230769	0.639292	4
GO:0140042	lipid droplet formation	7	-0.630926	-1.3634	0.152174	0.639607	4
GO:0006164	purine nucleotide biosynthetic process	101	-0.312673	-1.36353	0.0222222	0.639517	51
GO:0050820	positive regulation of coagulation	10	-0.543238	-1.36362	0.217391	0.639504	6
GO:2000644	regulation of receptor catabolic process	5	-0.650703	-1.36364	0.0416667	0.639842	3
GO:0086080	protein binding involved in heterotypic cell-cell adhesion	8	-0.607369	-1.36392	0.0416667	0.638894	6
GO:0072073	kidney epithelium development	22	-0.453363	-1.36401	0.173913	0.639056	13
GO:0001772	immunological synapse	18	-0.509988	-1.36413	0.212766	0.639274	11
GO:1900141	regulation of oligodendrocyte apoptotic process	2	-0.860854	-1.36415	0.208333	0.639657	2
GO:0046034	ATP metabolic process	76	-0.391946	-1.36433	0.333333	0.639655	44
GO:0097500	receptor localization to non-motile cilium	2	-0.766174	-1.36451	0.152174	0.639321	2
GO:0071874	cellular response to norepinephrine stimulus	2	-0.778907	-1.36453	0.12766	0.639739	2
GO:0071873	response to norepinephrine	2	-0.778907	-1.36453	0.12766	0.639739	2
GO:0070318	positive regulation of G0 to G1 transition	5	-0.736523	-1.36457	0.0384615	0.640576	2
GO:0016010	dystrophin-associated glycoprotein complex	5	-0.613708	-1.36459	0.270833	0.641084	1
GO:0060038	cardiac muscle cell proliferation	6	-0.596886	-1.36487	0.291667	0.640307	4
GO:0042937	tripeptide transmembrane transporter activity	3	-0.579715	-1.36499	0.318182	0.640183	2
GO:0030374	nuclear receptor coactivator activity	44	-0.364567	-1.36501	0.117647	0.640559	21
GO:0034968	histone lysine methylation	48	-0.323811	-1.36527	0.0357143	0.64009	10
GO:1903729	regulation of plasma membrane organization	9	-0.487941	-1.36528	0.0425532	0.640511	3
GO:0015277	kainate selective glutamate receptor activity	4	-0.698345	-1.36539	0.103448	0.640654	2
GO:0009202	deoxyribonucleoside triphosphate biosynthetic process	4	-0.701354	-1.36544	0.0454545	0.641132	2
GO:0060993	kidney morphogenesis	7	-0.601551	-1.36544	0.130435	0.641611	4
GO:0035116	embryonic hindlimb morphogenesis	6	-0.607209	-1.36556	0.130435	0.641889	2
GO:0007352	zygotic specification of dorsal/ventral axis	2	-0.902033	-1.36564	0.0434783	0.641676	2
GO:1903318	negative regulation of protein maturation	9	-0.548633	-1.36615	0.227273	0.640848	8
GO:0010955	negative regulation of protein processing	9	-0.548633	-1.36615	0.227273	0.640848	8
GO:0034383	low-density lipoprotein particle clearance	7	-0.584114	-1.36638	0.12766	0.641036	4
GO:0044060	regulation of endocrine process	9	-0.585655	-1.36686	0.0425532	0.639431	6
GO:0022405	hair cycle process	28	-0.33864	-1.36686	0.0416667	0.639956	12
GO:0022404	molting cycle process	28	-0.33864	-1.36686	0.0416667	0.639956	12
GO:0071486	cellular response to high light intensity	2	-0.760097	-1.36703	0.0357143	0.640458	1
GO:0007267	cell-cell signaling	187	-0.356331	-1.36743	0.185185	0.639094	81
GO:0090175	regulation of establishment of planar polarity	28	-0.387328	-1.36751	0.111111	0.639486	14
GO:0031256	leading edge membrane	92	-0.337818	-1.36762	0.204545	0.639461	36
GO:0007171	activation of transmembrane receptor protein tyrosine kinase activity	6	-0.512353	-1.36774	0.0465116	0.639492	3
GO:1900246	positive regulation of RIG-I signaling pathway	5	-0.602582	-1.36786	0.037037	0.639309	2
GO:0019287	isopentenyl diphosphate biosynthetic process, mevalonate pathway	3	-0.725161	-1.36796	0.227273	0.639679	2
GO:1902622	regulation of neutrophil migration	11	-0.431222	-1.36804	0.0363636	0.640005	3
GO:0099086	synaptonemal structure	11	-0.463985	-1.36812	0.105263	0.640241	7
GO:0000795	synaptonemal complex	11	-0.463985	-1.36812	0.105263	0.640241	7
GO:0004351	glutamate decarboxylase activity	2	-0.841035	-1.36838	0.0344828	0.640124	2
GO:0006540	glutamate decarboxylation to succinate	2	-0.841035	-1.36838	0.0344828	0.640124	2
GO:0006206	pyrimidine nucleobase metabolic process	14	-0.425848	-1.36841	0.0377358	0.641085	2
GO:0048733	sebaceous gland development	4	-0.691817	-1.36856	0.130435	0.640982	2
GO:0001016	RNA polymerase III transcription regulatory region sequence-specific DNA binding	5	-0.626353	-1.36872	0.111111	0.641094	3
GO:0017134	fibroblast growth factor binding	15	-0.46997	-1.36891	0	0.641105	8
GO:0072521	purine-containing compound metabolic process	186	-0.250595	-1.3693	0.217391	0.640568	81
GO:0090209	negative regulation of triglyceride metabolic process	2	-0.853316	-1.36936	0.0416667	0.640908	1
GO:0016846	carbon-sulfur lyase activity	6	-0.578681	-1.3697	0.16	0.640405	3
GO:0045834	positive regulation of lipid metabolic process	47	-0.35289	-1.36991	0.0416667	0.640094	20
GO:0060078	regulation of postsynaptic membrane potential	28	-0.397741	-1.36996	0.0344828	0.64063	12
GO:0009268	response to pH	11	-0.536929	-1.37006	0.04	0.640731	9
GO:0035150	regulation of tube size	30	-0.362159	-1.37013	0.05	0.64112	11
GO:0097746	blood vessel diameter maintenance	30	-0.362159	-1.37013	0.05	0.64112	11
GO:0035296	regulation of tube diameter	30	-0.362159	-1.37013	0.05	0.64112	11
GO:0046621	negative regulation of organ growth	14	-0.511504	-1.37017	0.0434783	0.642621	11
GO:2001205	negative regulation of osteoclast development	2	-0.834429	-1.37021	0.0377358	0.642932	1
GO:0030002	cellular anion homeostasis	6	-0.703513	-1.37062	0.12766	0.642231	6
GO:0010762	regulation of fibroblast migration	23	-0.408002	-1.37079	0.177778	0.641873	12
GO:0000126	transcription factor TFIIIB complex	2	-0.815362	-1.371	0.115385	0.641377	1
GO:0044058	regulation of digestive system process	10	-0.486378	-1.37103	0.204082	0.641734	6
GO:0034454	microtubule anchoring at centrosome	8	-0.574116	-1.37108	0.12766	0.64223	4
GO:0001556	oocyte maturation	9	-0.573074	-1.37127	0.170213	0.641097	6
GO:0007602	phototransduction	7	-0.640008	-1.37135	0.0454545	0.641015	2
GO:1903363	negative regulation of cellular protein catabolic process	56	-0.329362	-1.3714	0.0888889	0.641315	17
GO:0030004	cellular monovalent inorganic cation homeostasis	49	-0.375301	-1.37151	0.037037	0.641267	18
GO:0099617	matrix side of mitochondrial inner membrane	2	-0.881501	-1.37157	0.111111	0.641638	1
GO:0019534	toxin transmembrane transporter activity	3	-0.787645	-1.372	0.0416667	0.64029	2
GO:0005536	glucose binding	5	-0.524341	-1.37221	0.181818	0.639997	2
GO:0014005	microglia development	2	-0.778907	-1.37239	0.145833	0.639553	2
GO:0007411	axon guidance	105	-0.357011	-1.3724	0.178571	0.639947	51
GO:0022610	biological adhesion	355	-0.29924	-1.37249	0.311111	0.640061	130
GO:0045654	positive regulation of megakaryocyte differentiation	4	-0.687964	-1.37264	0.173913	0.640117	1
GO:0008154	actin polymerization or depolymerization	35	-0.370946	-1.37286	0.0487805	0.640162	9
GO:0052650	NADP-retinol dehydrogenase activity	8	-0.558022	-1.37305	0.136364	0.639903	1
GO:0008623	CHRAC	3	-0.721473	-1.3732	0.0425532	0.640018	2
GO:0050768	negative regulation of neurogenesis	78	-0.333533	-1.3732	0.12766	0.640566	37
GO:2001222	regulation of neuron migration	28	-0.481376	-1.37325	0.0465116	0.640482	16
GO:0071625	vocalization behavior	10	-0.516934	-1.37424	0.163636	0.636529	4
GO:0097598	sperm cytoplasmic droplet	2	-0.93397	-1.3743	0.0465116	0.636664	2
GO:0032691	negative regulation of interleukin-1 beta production	7	-0.623201	-1.37472	0.125	0.635214	6
GO:0070061	fructose binding	4	-0.660437	-1.37473	0.113636	0.635737	2
GO:0046949	fatty-acyl-CoA biosynthetic process	16	-0.434871	-1.37488	0.222222	0.63579	10
GO:1902991	regulation of amyloid precursor protein catabolic process	27	-0.414812	-1.37513	0.0714286	0.6347	10
GO:0006475	internal protein amino acid acetylation	90	-0.301509	-1.37515	0.12963	0.635271	21
GO:0045912	negative regulation of carbohydrate metabolic process	23	-0.396432	-1.37525	0.133333	0.635548	11
GO:2000064	regulation of cortisol biosynthetic process	4	-0.664013	-1.3753	0.266667	0.635813	2
GO:0045111	intermediate filament cytoskeleton	33	-0.356751	-1.3758	0.155556	0.6344	17
GO:0007182	common-partner SMAD protein phosphorylation	3	-0.71068	-1.37627	0.113208	0.632879	2
GO:0071076	RNA 3' uridylation	4	-0.615498	-1.37641	0.306122	0.632657	3
GO:0043208	glycosphingolipid binding	2	-0.845245	-1.37669	0.227273	0.63215	2
GO:0035594	ganglioside binding	2	-0.845245	-1.37669	0.227273	0.63215	2
GO:1902177	positive regulation of oxidative stress-induced intrinsic apoptotic signaling pathway	5	-0.712273	-1.37675	0.125	0.633105	4
GO:0035196	production of miRNAs involved in gene silencing by miRNA	11	-0.411822	-1.37677	0.190476	0.633537	4
GO:0008023	transcription elongation factor complex	37	-0.320072	-1.37705	0.216667	0.632494	11
GO:0051021	GDP-dissociation inhibitor binding	3	-0.888239	-1.37724	0.0363636	0.632116	1
GO:0050778	positive regulation of immune response	148	-0.29601	-1.3773	0.0232558	0.632416	57
GO:1901387	positive regulation of voltage-gated calcium channel activity	5	-0.592349	-1.378	0.157895	0.629604	1
GO:0046785	microtubule polymerization	8	-0.650657	-1.37822	0.212766	0.629258	5
GO:0031497	chromatin assembly	46	-0.422848	-1.37826	0	0.629724	17
GO:0098770	FBXO family protein binding	2	-0.717807	-1.37854	0.0392157	0.629007	2
GO:0006066	alcohol metabolic process	141	-0.287883	-1.37872	0.0454545	0.628671	53
GO:0045879	negative regulation of smoothened signaling pathway	19	-0.413645	-1.37881	0.0363636	0.628766	7
GO:0035591	signaling adaptor activity	50	-0.345471	-1.37882	0.345455	0.629318	22
GO:0055093	response to hyperoxia	7	-0.43914	-1.37886	0.0869565	0.629678	5
GO:0070863	positive regulation of protein exit from endoplasmic reticulum	8	-0.576321	-1.37898	0.0217391	0.629282	4
GO:0008142	oxysterol binding	4	-0.513189	-1.37914	0.02	0.62927	2
GO:0010975	regulation of neuron projection development	259	-0.296602	-1.37943	0.315789	0.629029	106
GO:0048260	positive regulation of receptor-mediated endocytosis	26	-0.345563	-1.37965	0.142857	0.628426	6
GO:0045428	regulation of nitric oxide biosynthetic process	20	-0.441195	-1.38004	0.152174	0.627666	8
GO:1903800	positive regulation of production of miRNAs involved in gene silencing by miRNA	4	-0.745717	-1.38007	0.222222	0.628074	2
GO:0022617	extracellular matrix disassembly	13	-0.562563	-1.38094	0.0416667	0.625234	10
GO:0090101	negative regulation of transmembrane receptor protein serine/threonine kinase signaling pathway	59	-0.369559	-1.38096	0.12766	0.625738	24
GO:0005979	regulation of glycogen biosynthetic process	12	-0.519866	-1.38117	0.0425532	0.625977	8
GO:0010962	regulation of glucan biosynthetic process	12	-0.519866	-1.38117	0.0425532	0.625977	8
GO:0016222	procollagen-proline 4-dioxygenase complex	2	-0.865167	-1.38132	0.0416667	0.626298	2
GO:0003091	renal water homeostasis	4	-0.658018	-1.38139	0.155556	0.626271	3
GO:0035912	dorsal aorta morphogenesis	3	-0.797165	-1.38148	0.0425532	0.626366	3
GO:0021747	cochlear nucleus development	2	-0.907989	-1.38167	0.125	0.625329	2
GO:0004714	transmembrane receptor protein tyrosine kinase activity	21	-0.408951	-1.3817	0.0444444	0.625691	9
GO:0051216	cartilage development	31	-0.499604	-1.38182	0.208333	0.625785	18
GO:0060623	regulation of chromosome condensation	5	-0.720826	-1.38195	0.0434783	0.625501	3
GO:0090260	negative regulation of retinal ganglion cell axon guidance	2	-0.915928	-1.38198	0.0408163	0.626059	1
GO:1902668	negative regulation of axon guidance	2	-0.915928	-1.38198	0.0408163	0.626059	1
GO:2000615	regulation of histone H3-K9 acetylation	7	-0.586347	-1.38204	0.234043	0.627031	2
GO:0048041	focal adhesion assembly	11	-0.39627	-1.38226	0.0238095	0.626944	4
GO:0033206	meiotic cytokinesis	6	-0.610371	-1.38271	0.0434783	0.62628	3
GO:0000808	origin recognition complex	6	-0.654788	-1.38295	0.130435	0.626167	3
GO:0005664	nuclear origin of replication recognition complex	6	-0.654788	-1.38295	0.130435	0.626167	3
GO:0097435	supramolecular fiber organization	239	-0.254771	-1.38297	0	0.627267	91
GO:0001223	transcription coactivator binding	21	-0.396319	-1.38329	0.047619	0.626367	11
GO:1903179	regulation of dopamine biosynthetic process	3	-0.774716	-1.38349	0.152174	0.626303	2
GO:0008381	mechanosensitive ion channel activity	4	-0.611588	-1.38373	0.25	0.625228	2
GO:0055131	C3HC4-type RING finger domain binding	4	-0.7744	-1.38393	0.0434783	0.625002	2
GO:0007155	cell adhesion	351	-0.301065	-1.38403	0.311111	0.625097	129
GO:0010675	regulation of cellular carbohydrate metabolic process	67	-0.303444	-1.38445	0.0892857	0.624426	27
GO:0006990	positive regulation of transcription from RNA polymerase II promoter involved in unfolded protein response	3	-0.822061	-1.38457	0.12766	0.624446	2
GO:0050434	positive regulation of viral transcription	2	-0.817314	-1.38461	0.163265	0.624924	2
GO:0005010	insulin-like growth factor-activated receptor activity	3	-0.695759	-1.38465	0.212766	0.625341	2
GO:1905312	positive regulation of cardiac neural crest cell migration involved in outflow tract morphogenesis	2	-0.850996	-1.3847	0.162791	0.625784	2
GO:1905310	regulation of cardiac neural crest cell migration involved in outflow tract morphogenesis	2	-0.850996	-1.3847	0.162791	0.625784	2
GO:0018158	protein oxidation	6	-0.610472	-1.38483	0.222222	0.625951	4
GO:0030194	positive regulation of blood coagulation	9	-0.57852	-1.38499	0.125	0.625513	6
GO:1900048	positive regulation of hemostasis	9	-0.57852	-1.38499	0.125	0.625513	6
GO:0030072	peptide hormone secretion	28	-0.402946	-1.38506	0.0425532	0.626278	15
GO:1902742	apoptotic process involved in development	12	-0.472762	-1.38511	0.27451	0.626675	5
GO:0090128	regulation of synapse maturation	7	-0.632102	-1.3853	0.185185	0.626585	4
GO:0010595	positive regulation of endothelial cell migration	47	-0.35739	-1.38541	0.0487805	0.62652	19
GO:0006691	leukotriene metabolic process	8	-0.422783	-1.38592	0.0425532	0.624803	5
GO:0043401	steroid hormone mediated signaling pathway	40	-0.333626	-1.3862	0.0454545	0.62391	20
GO:0004857	enzyme inhibitor activity	167	-0.25868	-1.38682	0.0212766	0.622451	57
GO:0030335	positive regulation of cell migration	228	-0.302404	-1.38682	0.0217391	0.623021	92
GO:2000147	positive regulation of cell motility	233	-0.296853	-1.38683	0.0217391	0.623593	93
GO:0030808	regulation of nucleotide biosynthetic process	17	-0.443778	-1.38705	0.191489	0.623424	9
GO:0005262	calcium channel activity	36	-0.375478	-1.38763	0.0363636	0.621934	10
GO:0035194	post-transcriptional gene silencing by RNA	18	-0.437208	-1.3878	0.263158	0.621801	12
GO:1904045	cellular response to aldosterone	3	-0.785652	-1.38836	0.0408163	0.620546	2
GO:0019085	early viral transcription	2	-0.839437	-1.3884	0.0434783	0.621118	1
GO:0045591	positive regulation of regulatory T cell differentiation	5	-0.541369	-1.3887	0.025	0.620554	3
GO:0003014	renal system process	32	-0.392541	-1.38888	0.0416667	0.620558	13
GO:0005242	inward rectifier potassium channel activity	8	-0.499716	-1.38911	0.107143	0.620082	5
GO:0009136	purine nucleoside diphosphate biosynthetic process	6	-0.651035	-1.38913	0.0232558	0.620643	4
GO:0046622	positive regulation of organ growth	17	-0.443773	-1.38923	0.3125	0.621015	11
GO:0002685	regulation of leukocyte migration	56	-0.349173	-1.38952	0.0208333	0.620322	26
GO:0046890	regulation of lipid biosynthetic process	65	-0.283629	-1.38961	0.0222222	0.620605	18
GO:0002768	immune response-regulating cell surface receptor signaling pathway	65	-0.353119	-1.38972	0.119048	0.620902	31
GO:0018394	peptidyl-lysine acetylation	91	-0.300284	-1.38994	0.12963	0.620843	21
GO:0031348	negative regulation of defense response	83	-0.312494	-1.39015	0.0416667	0.620669	21
GO:0071824	protein-DNA complex subunit organization	104	-0.343197	-1.39022	0.0175439	0.621235	31
GO:0001961	positive regulation of cytokine-mediated signaling pathway	21	-0.415907	-1.39045	0.0208333	0.620499	7
GO:0070262	peptidyl-serine dephosphorylation	16	-0.52609	-1.39068	0.0392157	0.620644	4
GO:0045742	positive regulation of epidermal growth factor receptor signaling pathway	15	-0.382496	-1.39101	0.0408163	0.620137	1
GO:0050909	sensory perception of taste	5	-0.637382	-1.39107	0.245614	0.620435	4
GO:0008066	glutamate receptor activity	9	-0.613295	-1.3911	0.037037	0.620913	4
GO:0003250	regulation of cell proliferation involved in heart valve morphogenesis	2	-0.90477	-1.39116	0.0869565	0.621367	1
GO:0006002	fructose 6-phosphate metabolic process	6	-0.613965	-1.39128	0.142857	0.621102	3
GO:0010939	regulation of necrotic cell death	19	-0.357948	-1.39178	0.0434783	0.618858	11
GO:0032804	negative regulation of low-density lipoprotein particle receptor catabolic process	2	-0.929965	-1.39196	0.0416667	0.618655	2
GO:0032803	regulation of low-density lipoprotein particle receptor catabolic process	2	-0.929965	-1.39196	0.0416667	0.618655	2
GO:1903362	regulation of cellular protein catabolic process	168	-0.249217	-1.39209	0.113208	0.619137	68
GO:0016246	RNA interference	5	-0.609751	-1.39231	0.105263	0.618752	4
GO:0019369	arachidonic acid metabolic process	13	-0.373554	-1.39285	0	0.617541	6
GO:1905208	negative regulation of cardiocyte differentiation	4	-0.816952	-1.39291	0.0454545	0.617865	2
GO:0070327	thyroid hormone transport	3	-0.701756	-1.39299	0.0416667	0.618035	3
GO:0018393	internal peptidyl-lysine acetylation	88	-0.310708	-1.39304	0.111111	0.61849	21
GO:0034446	substrate adhesion-dependent cell spreading	27	-0.382921	-1.39316	0.0465116	0.618947	14
GO:0051032	nucleic acid transmembrane transporter activity	3	-0.665488	-1.39335	0.212766	0.618482	2
GO:0051033	RNA transmembrane transporter activity	3	-0.665488	-1.39335	0.212766	0.618482	2
GO:0004016	adenylate cyclase activity	4	-0.77106	-1.3934	0.0416667	0.619553	3
GO:1990868	response to chemokine	7	-0.576765	-1.39346	0.109091	0.619882	4
GO:1990869	cellular response to chemokine	7	-0.576765	-1.39346	0.109091	0.619882	4
GO:0000145	exocyst	8	-0.530993	-1.3938	0.188679	0.619876	6
GO:0008194	UDP-glycosyltransferase activity	54	-0.36632	-1.39392	0.0465116	0.619684	22
GO:0030175	filopodium	49	-0.367171	-1.39393	0.0701754	0.62025	10
GO:0051055	negative regulation of lipid biosynthetic process	25	-0.289187	-1.39395	0.047619	0.620712	9
GO:0043473	pigmentation	15	-0.383311	-1.39407	0.0425532	0.620821	5
GO:0051270	regulation of cellular component movement	455	-0.285736	-1.39437	0.0416667	0.620301	184
GO:0008287	protein serine/threonine phosphatase complex	37	-0.35145	-1.3945	0.047619	0.619964	12
GO:1903293	phosphatase complex	37	-0.35145	-1.3945	0.047619	0.619964	12
GO:0022834	ligand-gated channel activity	33	-0.430625	-1.3946	0.254545	0.620892	17
GO:0015276	ligand-gated ion channel activity	33	-0.430625	-1.3946	0.254545	0.620892	17
GO:0001227	DNA-binding transcription repressor activity, RNA polymerase II-specific	128	-0.335402	-1.3946	0.037037	0.622088	36
GO:0009395	phospholipid catabolic process	19	-0.439219	-1.39465	0.1875	0.622502	10
GO:0010591	regulation of lamellipodium assembly	24	-0.509544	-1.39466	0.0454545	0.623116	10
GO:0045869	negative regulation of single stranded viral RNA replication via double stranded DNA intermediate	6	-0.541016	-1.39466	0.14	0.623718	3
GO:0017054	negative cofactor 2 complex	2	-0.783188	-1.39473	0.155556	0.624122	1
GO:0098631	cell adhesion mediator activity	31	-0.348267	-1.39495	0.155556	0.623971	15
GO:0034351	negative regulation of glial cell apoptotic process	5	-0.755244	-1.39521	0.0465116	0.623303	2
GO:0030552	cAMP binding	9	-0.568675	-1.39527	0.232143	0.623788	4
GO:0090032	negative regulation of steroid hormone biosynthetic process	3	-0.759369	-1.39536	0.157895	0.624248	2
GO:0031947	negative regulation of glucocorticoid biosynthetic process	3	-0.759369	-1.39536	0.157895	0.624248	2
GO:0031944	negative regulation of glucocorticoid metabolic process	3	-0.759369	-1.39536	0.157895	0.624248	2
GO:0033612	receptor serine/threonine kinase binding	8	-0.572103	-1.39639	0.211538	0.62274	4
GO:0005537	mannose binding	8	-0.617033	-1.39679	0.0408163	0.622133	7
GO:0030324	lung development	27	-0.407657	-1.39697	0.192308	0.621699	8
GO:0006165	nucleoside diphosphate phosphorylation	36	-0.369344	-1.39746	0.232558	0.620515	17
GO:0098609	cell-cell adhesion	208	-0.306875	-1.39747	0.105263	0.621121	59
GO:0090049	regulation of cell migration involved in sprouting angiogenesis	13	-0.523646	-1.39774	0.0487805	0.620484	3
GO:0045309	protein phosphorylated amino acid binding	33	-0.393726	-1.39818	0.181818	0.61904	13
GO:0099003	vesicle-mediated transport in synapse	48	-0.447637	-1.39822	0.232558	0.619499	22
GO:0035516	oxidative DNA demethylase activity	4	-0.822796	-1.39839	0.0434783	0.619852	2
GO:0035514	DNA demethylase activity	4	-0.822796	-1.39839	0.0434783	0.619852	2
GO:0001554	luteolysis	3	-0.673381	-1.39951	0.0925926	0.615714	1
GO:0072164	mesonephric tubule development	18	-0.504302	-1.4001	0.266667	0.614151	12
GO:0072163	mesonephric epithelium development	18	-0.504302	-1.4001	0.266667	0.614151	12
GO:0001228	DNA-binding transcription activator activity, RNA polymerase II-specific	163	-0.30164	-1.40014	0.0434783	0.615173	41
GO:0001216	DNA-binding transcription activator activity	163	-0.30164	-1.40014	0.0434783	0.615173	41
GO:1905314	semi-lunar valve development	2	-0.742119	-1.40025	0.0925926	0.615996	1
GO:0003177	pulmonary valve development	2	-0.742119	-1.40025	0.0925926	0.615996	1
GO:0003176	aortic valve development	2	-0.742119	-1.40025	0.0925926	0.615996	1
GO:0071676	negative regulation of mononuclear cell migration	9	-0.4956	-1.40035	0.12069	0.617203	5
GO:0072522	purine-containing compound biosynthetic process	105	-0.300612	-1.40049	0.0425532	0.617449	52
GO:0030865	cortical cytoskeleton organization	36	-0.366802	-1.40069	0.0487805	0.617423	13
GO:0015379	potassium:chloride symporter activity	3	-0.65667	-1.40069	0.214286	0.618037	3
GO:0015377	cation:chloride symporter activity	3	-0.65667	-1.40069	0.214286	0.618037	3
GO:0072488	ammonium transmembrane transport	3	-0.65667	-1.40069	0.214286	0.618037	3
GO:0008519	ammonium transmembrane transporter activity	3	-0.65667	-1.40069	0.214286	0.618037	3
GO:1901537	positive regulation of DNA demethylation	3	-0.763897	-1.40102	0.107143	0.618892	2
GO:0097305	response to alcohol	102	-0.328974	-1.40119	0.191489	0.618512	48
GO:0061669	spontaneous neurotransmitter secretion	3	-0.824927	-1.40143	0.0416667	0.618377	2
GO:0061333	renal tubule morphogenesis	6	-0.648458	-1.40154	0.212766	0.618393	4
GO:0019673	GDP-mannose metabolic process	4	-0.675245	-1.40165	0.0425532	0.618931	3
GO:0048679	regulation of axon regeneration	17	-0.448922	-1.40174	0.173913	0.619222	11
GO:0005862	muscle thin filament tropomyosin	3	-0.684353	-1.40199	0.0444444	0.619033	2
GO:0031946	regulation of glucocorticoid biosynthetic process	5	-0.609813	-1.40206	0.218182	0.619394	2
GO:0031943	regulation of glucocorticoid metabolic process	5	-0.609813	-1.40206	0.218182	0.619394	2
GO:0021697	cerebellar cortex formation	3	-0.758276	-1.40219	0.0465116	0.620091	2
GO:0006536	glutamate metabolic process	14	-0.434372	-1.40246	0.214286	0.619722	6
GO:0009749	response to glucose	53	-0.371184	-1.40248	0.0416667	0.620376	25
GO:0009746	response to hexose	53	-0.371184	-1.40248	0.0416667	0.620376	25
GO:1902856	negative regulation of non-motile cilium assembly	2	-0.916002	-1.40281	0.177778	0.619872	1
GO:0016024	CDP-diacylglycerol biosynthetic process	9	-0.573181	-1.40303	0.175439	0.619723	4
GO:0046341	CDP-diacylglycerol metabolic process	9	-0.573181	-1.40303	0.175439	0.619723	4
GO:0032528	microvillus organization	13	-0.557101	-1.40342	0.222222	0.619147	7
GO:0071223	cellular response to lipoteichoic acid	3	-0.845435	-1.40351	0.0416667	0.619581	3
GO:0070391	response to lipoteichoic acid	3	-0.845435	-1.40351	0.0416667	0.619581	3
GO:2000425	regulation of apoptotic cell clearance	2	-0.797833	-1.40369	0.0384615	0.619728	1
GO:0030522	intracellular receptor signaling pathway	70	-0.360094	-1.40387	0.119048	0.620137	34
GO:0006958	complement activation, classical pathway	6	-0.696251	-1.40403	0.188679	0.620351	3
GO:0000786	nucleosome	24	-0.472809	-1.40442	0.232143	0.619348	6
GO:0021817	nucleokinesis involved in cell motility in cerebral cortex radial glia guided migration	2	-0.869113	-1.40443	0.0487805	0.619911	1
GO:1905198	manchette assembly	2	-0.700657	-1.405	0.148936	0.617994	2
GO:0000381	regulation of alternative mRNA splicing, via spliceosome	44	-0.456759	-1.40524	0.104167	0.61707	29
GO:0016441	posttranscriptional gene silencing	23	-0.463742	-1.40556	0.157895	0.616959	15
GO:0007143	female meiotic nuclear division	7	-0.56483	-1.40559	0.226415	0.617494	4
GO:0033549	MAP kinase phosphatase activity	8	-0.478208	-1.40597	0.133333	0.616904	4
GO:0009414	response to water deprivation	2	-0.900523	-1.4062	0.195652	0.616383	1
GO:1904059	regulation of locomotor rhythm	2	-0.803553	-1.40637	0.0454545	0.616581	2
GO:0051961	negative regulation of nervous system development	79	-0.342753	-1.40645	0.12766	0.616934	38
GO:1902894	negative regulation of miRNA transcription	9	-0.550074	-1.40647	0.0416667	0.617572	6
GO:0010470	regulation of gastrulation	9	-0.490892	-1.40709	0.207547	0.615676	3
GO:0090066	regulation of anatomical structure size	166	-0.264901	-1.40754	0.0357143	0.61423	63
GO:0033627	cell adhesion mediated by integrin	13	-0.461855	-1.40755	0.0434783	0.614866	4
GO:0071712	ER-associated misfolded protein catabolic process	9	-0.523008	-1.40761	0.0384615	0.615348	5
GO:0001920	negative regulation of receptor recycling	3	-0.85437	-1.40793	0.0416667	0.614863	3
GO:0043696	dedifferentiation	3	-0.756835	-1.40812	0.159091	0.614435	2
GO:0043697	cell dedifferentiation	3	-0.756835	-1.40812	0.159091	0.614435	2
GO:0008083	growth factor activity	37	-0.410191	-1.40888	0	0.612762	23
GO:0051964	negative regulation of synapse assembly	3	-0.733491	-1.40916	0.0425532	0.61143	3
GO:0046836	glycolipid transport	5	-0.723256	-1.40931	0.217391	0.610782	3
GO:0008376	acetylgalactosaminyltransferase activity	12	-0.580604	-1.40941	0.0465116	0.611076	5
GO:0007218	neuropeptide signaling pathway	18	-0.561663	-1.40945	0.0425532	0.611386	14
GO:0051272	positive regulation of cellular component movement	239	-0.297912	-1.4095	0	0.611682	95
GO:0021861	forebrain radial glial cell differentiation	5	-0.63096	-1.40959	0.0357143	0.611893	2
GO:0050962	detection of light stimulus involved in sensory perception	5	-0.653682	-1.40977	0.037037	0.611888	2
GO:0050908	detection of light stimulus involved in visual perception	5	-0.653682	-1.40977	0.037037	0.611888	2
GO:0071257	cellular response to electrical stimulus	3	-0.702372	-1.4105	0.212766	0.611144	3
GO:0010385	double-stranded methylated DNA binding	4	-0.70153	-1.41055	0.0425532	0.611614	2
GO:0046365	monosaccharide catabolic process	17	-0.440736	-1.4116	0.0416667	0.608721	11
GO:0002532	production of molecular mediator involved in inflammatory response	4	-0.681027	-1.4116	0.142857	0.609364	3
GO:0000993	RNA polymerase II complex binding	27	-0.337866	-1.41183	0.0181818	0.60898	6
GO:0045814	negative regulation of gene expression, epigenetic	40	-0.375348	-1.41194	0.0465116	0.609305	15
GO:0043409	negative regulation of MAPK cascade	84	-0.322132	-1.41197	0.0851064	0.609718	31
GO:0048298	positive regulation of isotype switching to IgA isotypes	3	-0.861045	-1.412	0.0416667	0.610263	3
GO:0006644	phospholipid metabolic process	173	-0.279176	-1.41253	0.0212766	0.609137	63
GO:0110096	cellular response to aldehyde	4	-0.684233	-1.41268	0.14	0.609086	3
GO:0050921	positive regulation of chemotaxis	43	-0.345782	-1.41271	0.0212766	0.609719	17
GO:0005388	P-type calcium transporter activity	4	-0.761099	-1.41271	0.148936	0.610382	3
GO:0060079	excitatory postsynaptic potential	21	-0.410686	-1.41313	0.258621	0.608974	9
GO:0016624	oxidoreductase activity, acting on the aldehyde or oxo group of donors, disulfide as acceptor	6	-0.535266	-1.41314	0.0465116	0.609624	2
GO:0071225	cellular response to muramyl dipeptide	5	-0.642221	-1.41332	0.106383	0.609719	4
GO:0001817	regulation of cytokine production	233	-0.303265	-1.41382	0.0408163	0.608657	108
GO:0060627	regulation of vesicle-mediated transport	256	-0.304198	-1.41436	0.259259	0.606258	93
GO:0072173	metanephric tubule morphogenesis	3	-0.873267	-1.41457	0.148936	0.605719	3
GO:0072282	metanephric nephron tubule morphogenesis	3	-0.873267	-1.41457	0.148936	0.605719	3
GO:0045911	positive regulation of DNA recombination	40	-0.370715	-1.41465	0.203704	0.606828	11
GO:2000725	regulation of cardiac muscle cell differentiation	6	-0.770699	-1.41475	0.0416667	0.607157	4
GO:0023058	adaptation of signaling pathway	4	-0.758892	-1.41485	0.0909091	0.607397	2
GO:0022401	negative adaptation of signaling pathway	4	-0.758892	-1.41485	0.0909091	0.607397	2
GO:0002029	desensitization of G protein-coupled receptor signaling pathway	4	-0.758892	-1.41485	0.0909091	0.607397	2
GO:0046881	positive regulation of follicle-stimulating hormone secretion	2	-0.809201	-1.41495	0.0416667	0.608862	2
GO:0046880	regulation of follicle-stimulating hormone secretion	2	-0.809201	-1.41495	0.0416667	0.608862	2
GO:0032278	positive regulation of gonadotropin secretion	2	-0.809201	-1.41495	0.0416667	0.608862	2
GO:0070063	RNA polymerase binding	41	-0.360852	-1.41507	0.037037	0.610663	8
GO:2000253	positive regulation of feeding behavior	6	-0.691607	-1.41532	0.0350877	0.610167	3
GO:0048666	neuron development	78	-0.369376	-1.41578	0.130435	0.609624	35
GO:0071073	positive regulation of phospholipid biosynthetic process	3	-0.934159	-1.41598	0.0434783	0.6099	2
GO:0070227	lymphocyte apoptotic process	13	-0.540135	-1.41612	0.217391	0.609669	6
GO:0002638	negative regulation of immunoglobulin production	4	-0.717574	-1.41617	0.14	0.610139	2
GO:1905521	regulation of macrophage migration	12	-0.44705	-1.41635	0.212766	0.610132	10
GO:0004745	NAD-retinol dehydrogenase activity	5	-0.559944	-1.41671	0.0444444	0.609557	1
GO:0030521	androgen receptor signaling pathway	13	-0.492017	-1.41689	0.0444444	0.609564	8
GO:0098909	regulation of cardiac muscle cell action potential involved in regulation of contraction	4	-0.766156	-1.41692	0.297872	0.610157	3
GO:1901355	response to rapamycin	3	-0.782479	-1.41787	0.125	0.607762	3
GO:0140448	signaling receptor ligand precursor processing	15	-0.580467	-1.41797	0.0416667	0.607948	11
GO:0016486	peptide hormone processing	15	-0.580467	-1.41797	0.0416667	0.607948	11
GO:0005513	detection of calcium ion	6	-0.594641	-1.41839	0.348837	0.607507	4
GO:0001657	ureteric bud development	16	-0.496176	-1.41863	0.166667	0.607301	11
GO:0046939	nucleotide phosphorylation	37	-0.36042	-1.41883	0	0.606943	17
GO:0045741	positive regulation of epidermal growth factor-activated receptor activity	5	-0.729084	-1.41936	0.222222	0.605027	1
GO:0042470	melanosome	75	-0.391625	-1.41947	0.208333	0.605605	35
GO:0048770	pigment granule	75	-0.391625	-1.41947	0.208333	0.605605	35
GO:0031527	filopodium membrane	12	-0.413107	-1.41975	0	0.605656	6
GO:0030228	lipoprotein particle receptor activity	11	-0.636004	-1.41986	0.12766	0.606176	7
GO:0140013	meiotic nuclear division	19	-0.494832	-1.42022	0.384615	0.605662	13
GO:0033157	regulation of intracellular protein transport	145	-0.310723	-1.42044	0.0208333	0.605711	64
GO:0030312	external encapsulating structure	139	-0.363259	-1.42049	0.208333	0.606339	77
GO:0031012	extracellular matrix	139	-0.363259	-1.42049	0.208333	0.606339	77
GO:0005793	endoplasmic reticulum-Golgi intermediate compartment	58	-0.357361	-1.42072	0	0.606744	19
GO:0043031	negative regulation of macrophage activation	5	-0.709058	-1.42081	0.0416667	0.60733	4
GO:0045906	negative regulation of vasoconstriction	3	-0.63919	-1.42084	0.1	0.607825	1
GO:0004161	dimethylallyltranstransferase activity	2	-0.808327	-1.42091	0.0444444	0.608321	1
GO:0033384	geranyl diphosphate biosynthetic process	2	-0.808327	-1.42091	0.0444444	0.608321	1
GO:0004337	geranyltranstransferase activity	2	-0.808327	-1.42091	0.0444444	0.608321	1
GO:0035101	FACT complex	2	-0.941158	-1.42095	0.0434783	0.610371	2
GO:0014883	transition between fast and slow fiber	2	-0.723773	-1.42148	0.125	0.608423	1
GO:0016344	meiotic chromosome movement towards spindle pole	3	-0.657883	-1.4216	0.14	0.608629	2
GO:0031055	chromatin remodeling at centromere	5	-0.686916	-1.42168	0.140351	0.609099	2
GO:0009898	cytoplasmic side of plasma membrane	30	-0.391971	-1.42178	0.0444444	0.609586	13
GO:0031644	regulation of nervous system process	59	-0.322095	-1.42178	0.103448	0.610197	22
GO:0019198	transmembrane receptor protein phosphatase activity	12	-0.527325	-1.42199	0.0425532	0.610051	6
GO:0005001	transmembrane receptor protein tyrosine phosphatase activity	12	-0.527325	-1.42199	0.0425532	0.610051	6
GO:0001544	initiation of primordial ovarian follicle growth	2	-0.812693	-1.42214	0.0425532	0.611201	2
GO:0001547	antral ovarian follicle growth	2	-0.812693	-1.42214	0.0425532	0.611201	2
GO:2000401	regulation of lymphocyte migration	18	-0.447632	-1.42227	0.0416667	0.612046	9
GO:0001217	DNA-binding transcription repressor activity	131	-0.338091	-1.42235	0.037037	0.612742	38
GO:0005217	intracellular ligand-gated ion channel activity	5	-0.637963	-1.42245	0.217391	0.612676	4
GO:1902430	negative regulation of amyloid-beta formation	12	-0.518704	-1.42266	0.297872	0.612468	11
GO:0045875	negative regulation of sister chromatid cohesion	4	-0.755377	-1.42266	0.0384615	0.613121	3
GO:0072357	PTW/PP1 phosphatase complex	7	-0.639192	-1.42268	0.208333	0.613493	4
GO:0009151	purine deoxyribonucleotide metabolic process	8	-0.568761	-1.42272	0.142857	0.614008	5
GO:0006325	chromatin organization	295	-0.297264	-1.42296	0.175439	0.613707	77
GO:0071506	cellular response to mycophenolic acid	2	-0.830663	-1.42351	0.0454545	0.612729	2
GO:0071505	response to mycophenolic acid	2	-0.830663	-1.42351	0.0454545	0.612729	2
GO:1902003	regulation of amyloid-beta formation	24	-0.481151	-1.42351	0.106383	0.614123	10
GO:0070588	calcium ion transmembrane transport	62	-0.335907	-1.42365	0.0363636	0.613979	28
GO:0034284	response to monosaccharide	57	-0.389746	-1.42401	0.0416667	0.612949	28
GO:0003779	actin binding	220	-0.272784	-1.4247	0.192982	0.610969	81
GO:0040017	positive regulation of locomotion	239	-0.310247	-1.42488	0.0217391	0.611374	97
GO:0005581	collagen trimer	12	-0.55666	-1.42492	0.0425532	0.611891	10
GO:0032835	glomerulus development	5	-0.868294	-1.42508	0.047619	0.612077	3
GO:0010803	regulation of tumor necrosis factor-mediated signaling pathway	21	-0.351362	-1.42518	0.122449	0.612517	7
GO:0140103	catalytic activity, acting on a glycoprotein	12	-0.512069	-1.42538	0.243902	0.61229	6
GO:0048019	receptor antagonist activity	12	-0.724595	-1.42559	0.3125	0.612205	10
GO:0030547	signaling receptor inhibitor activity	12	-0.724595	-1.42559	0.3125	0.612205	10
GO:0090336	positive regulation of brown fat cell differentiation	8	-0.511344	-1.42572	0.255319	0.612387	5
GO:0070603	SWI/SNF superfamily-type complex	68	-0.39085	-1.42599	0.0754717	0.610608	22
GO:0050665	hydrogen peroxide biosynthetic process	5	-0.640119	-1.42625	0.232558	0.60924	4
GO:2000145	regulation of cell motility	426	-0.292737	-1.42629	0.0416667	0.60936	174
GO:0032815	negative regulation of natural killer cell activation	2	-0.764531	-1.42649	0.0425532	0.6094	2
GO:0048261	negative regulation of receptor-mediated endocytosis	17	-0.445255	-1.42657	0.190476	0.609842	9
GO:0070324	thyroid hormone binding	3	-0.70648	-1.42703	0.0434783	0.609464	3
GO:0070986	left/right axis specification	6	-0.612054	-1.42723	0	0.608779	2
GO:0055067	monovalent inorganic cation homeostasis	54	-0.373098	-1.42735	0.0181818	0.609431	14
GO:0060976	coronary vasculature development	10	-0.466511	-1.42743	0.145455	0.610166	5
GO:0007163	establishment or maintenance of cell polarity	96	-0.378334	-1.42782	0.208333	0.608703	44
GO:0021891	olfactory bulb interneuron development	2	-0.832923	-1.42789	0.136364	0.609244	2
GO:0071503	response to heparin	4	-0.617294	-1.42827	0.0357143	0.608328	2
GO:0071504	cellular response to heparin	4	-0.617294	-1.42827	0.0357143	0.608328	2
GO:0004740	pyruvate dehydrogenase (acetyl-transferring) kinase activity	3	-0.575609	-1.42846	0.05	0.609089	1
GO:0034183	negative regulation of maintenance of mitotic sister chromatid cohesion	3	-0.750401	-1.42888	0.188679	0.608006	2
GO:0034092	negative regulation of maintenance of sister chromatid cohesion	3	-0.750401	-1.42888	0.188679	0.608006	2
GO:0089701	U2AF complex	3	-0.797381	-1.42907	0.0350877	0.608459	1
GO:0060979	vasculogenesis involved in coronary vascular morphogenesis	2	-0.855823	-1.42921	0.208333	0.6084	2
GO:0150100	RNA binding involved in posttranscriptional gene silencing	2	-0.912918	-1.42925	0.0384615	0.609012	2
GO:1903231	mRNA binding involved in posttranscriptional gene silencing	2	-0.912918	-1.42925	0.0384615	0.609012	2
GO:0050927	positive regulation of positive chemotaxis	7	-0.638828	-1.42934	0.0454545	0.609404	6
GO:0050926	regulation of positive chemotaxis	7	-0.638828	-1.42934	0.0454545	0.609404	6
GO:0090027	negative regulation of monocyte chemotaxis	4	-0.665005	-1.42935	0.0363636	0.610865	1
GO:0002689	negative regulation of leukocyte chemotaxis	4	-0.665005	-1.42935	0.0363636	0.610865	1
GO:0048384	retinoic acid receptor signaling pathway	8	-0.564864	-1.42956	0.146341	0.611725	5
GO:0007144	female meiosis I	3	-0.731015	-1.42978	0.0454545	0.612164	2
GO:0030551	cyclic nucleotide binding	12	-0.540547	-1.42982	0.264151	0.612721	6
GO:0048853	forebrain morphogenesis	4	-0.702445	-1.43054	0.227273	0.611328	4
GO:1902218	regulation of intrinsic apoptotic signaling pathway in response to osmotic stress	3	-0.680086	-1.43113	0.0465116	0.609484	3
GO:0061135	endopeptidase regulator activity	62	-0.318941	-1.43143	0.0454545	0.608316	26
GO:0045779	negative regulation of bone resorption	4	-0.568841	-1.43147	0.037037	0.608936	2
GO:1902953	positive regulation of ER to Golgi vesicle-mediated transport	4	-0.719048	-1.43163	0.217391	0.609043	3
GO:0001919	regulation of receptor recycling	15	-0.440192	-1.43163	0.173913	0.60975	9
GO:0034332	adherens junction organization	28	-0.368278	-1.43167	0.037037	0.610408	7
GO:0046824	positive regulation of nucleocytoplasmic transport	41	-0.351214	-1.43177	0.0416667	0.610918	23
GO:0043011	myeloid dendritic cell differentiation	6	-0.653582	-1.43178	0.0877193	0.611662	2
GO:0007200	phospholipase C-activating G protein-coupled receptor signaling pathway	7	-0.529049	-1.43192	0.148936	0.611406	4
GO:0097192	extrinsic apoptotic signaling pathway in absence of ligand	16	-0.379277	-1.43232	0.0425532	0.6114	8
GO:0038034	signal transduction in absence of ligand	16	-0.379277	-1.43232	0.0425532	0.6114	8
GO:0080164	regulation of nitric oxide metabolic process	22	-0.437365	-1.43245	0.159091	0.611891	8
GO:0033591	response to L-ascorbic acid	3	-0.740988	-1.4325	0.148936	0.612272	3
GO:0032692	negative regulation of interleukin-1 production	9	-0.644268	-1.43271	0.125	0.612385	8
GO:0140245	regulation of translation at postsynapse	3	-0.733584	-1.43298	0.0434783	0.611993	2
GO:0099578	regulation of translation at postsynapse, modulating synaptic transmission	3	-0.733584	-1.43298	0.0434783	0.611993	2
GO:0007018	microtubule-based movement	152	-0.304949	-1.43395	0.0454545	0.609211	67
GO:0070231	T cell apoptotic process	10	-0.610061	-1.43419	0.217391	0.608289	4
GO:0061041	regulation of wound healing	52	-0.382889	-1.43425	0.0425532	0.609041	30
GO:0065004	protein-DNA complex assembly	64	-0.395959	-1.43428	0.0416667	0.609795	21
GO:0048029	monosaccharide binding	32	-0.3925	-1.4348	0.0454545	0.608751	20
GO:0052743	inositol tetrakisphosphate phosphatase activity	3	-0.573072	-1.43506	0.107143	0.608775	3
GO:1900208	regulation of cardiolipin metabolic process	3	-0.830583	-1.43544	0.0416667	0.607999	2
GO:0034189	very-low-density lipoprotein particle binding	2	-0.812195	-1.43551	0.0357143	0.608261	1
GO:0090344	negative regulation of cell aging	11	-0.565062	-1.43648	0.0454545	0.604564	8
GO:2000651	positive regulation of sodium ion transmembrane transporter activity	11	-0.556573	-1.43652	0.181818	0.604993	7
GO:0019098	reproductive behavior	9	-0.648126	-1.43686	0.195652	0.604397	7
GO:1903409	reactive oxygen species biosynthetic process	6	-0.65679	-1.43728	0.232558	0.60337	5
GO:0098856	intestinal lipid absorption	5	-0.641879	-1.43785	0.02	0.601088	3
GO:0046066	dGDP metabolic process	2	-0.909427	-1.43787	0.0416667	0.601859	2
GO:0090407	organophosphate biosynthetic process	275	-0.239518	-1.4379	0.0465116	0.602511	67
GO:0048753	pigment granule organization	14	-0.474908	-1.43808	0.145833	0.602372	3
GO:0032438	melanosome organization	14	-0.474908	-1.43808	0.145833	0.602372	3
GO:0010989	negative regulation of low-density lipoprotein particle clearance	4	-0.652613	-1.43868	0.107143	0.601507	3
GO:0099243	extrinsic component of synaptic membrane	10	-0.507449	-1.43893	0.191489	0.601246	6
GO:0032437	cuticular plate	2	-0.877901	-1.43907	0.227273	0.601399	2
GO:0030229	very-low-density lipoprotein particle receptor activity	3	-0.717953	-1.43943	0.185185	0.60001	2
GO:0051015	actin filament binding	110	-0.304923	-1.43952	0.108696	0.600127	42
GO:1990428	miRNA transport	2	-0.840419	-1.43959	0.0416667	0.60028	2
GO:0008088	axo-dendritic transport	61	-0.369437	-1.43974	0.209302	0.600467	28
GO:1902004	positive regulation of amyloid-beta formation	12	-0.518919	-1.43975	0.0185185	0.601231	5
GO:0030506	ankyrin binding	8	-0.540341	-1.43977	0.111111	0.601927	5
GO:0004185	serine-type carboxypeptidase activity	3	-0.727975	-1.43989	0.0344828	0.601838	1
GO:0046822	regulation of nucleocytoplasmic transport	75	-0.336878	-1.44	0	0.602064	38
GO:0001764	neuron migration	72	-0.440809	-1.44097	0.0434783	0.599346	38
GO:1901671	positive regulation of superoxide dismutase activity	2	-0.761298	-1.4413	0.101695	0.598288	1
GO:0097084	vascular associated smooth muscle cell development	2	-0.873177	-1.4414	0.0416667	0.598844	2
GO:0002861	regulation of inflammatory response to antigenic stimulus	17	-0.495598	-1.44155	0.109091	0.599296	6
GO:0001882	nucleoside binding	3	-0.767241	-1.4416	0.0377358	0.600066	2
GO:0098978	glutamatergic synapse	196	-0.365082	-1.44161	0.166667	0.600821	72
GO:0019724	B cell mediated immunity	5	-0.760657	-1.44168	0.0425532	0.601507	5
GO:0048105	establishment of body hair planar orientation	2	-0.902013	-1.44202	0.108696	0.601292	1
GO:0048104	establishment of body hair or bristle planar orientation	2	-0.902013	-1.44202	0.108696	0.601292	1
GO:0010799	regulation of peptidyl-threonine phosphorylation	21	-0.443129	-1.44204	0.212766	0.60292	10
GO:0010043	response to zinc ion	19	-0.395503	-1.44211	0.0416667	0.603559	9
GO:0043408	regulation of MAPK cascade	266	-0.279011	-1.44216	0.105263	0.6042	101
GO:0046600	negative regulation of centriole replication	3	-0.760105	-1.44246	0.136364	0.603453	1
GO:0140212	regulation of long-chain fatty acid import into cell	4	-0.732847	-1.44248	0.0416667	0.604239	4
GO:0010746	regulation of long-chain fatty acid import across plasma membrane	4	-0.732847	-1.44248	0.0416667	0.604239	4
GO:0030512	negative regulation of transforming growth factor beta receptor signaling pathway	36	-0.396754	-1.44265	0.0425532	0.605136	14
GO:0005576	extracellular region	457	-0.296421	-1.4428	0.0444444	0.605515	187
GO:0045939	negative regulation of steroid metabolic process	11	-0.44831	-1.44297	0.16	0.605949	6
GO:0010894	negative regulation of steroid biosynthetic process	11	-0.44831	-1.44297	0.16	0.605949	6
GO:0051148	negative regulation of muscle cell differentiation	29	-0.45753	-1.44345	0.113636	0.606478	14
GO:1903891	regulation of ATF6-mediated unfolded protein response	4	-0.730692	-1.44348	0.0416667	0.606825	3
GO:0007416	synapse assembly	49	-0.393675	-1.44407	0.159091	0.606091	20
GO:0030148	sphingolipid biosynthetic process	55	-0.317752	-1.44452	0.0816327	0.605536	12
GO:0003159	morphogenesis of an endothelium	6	-0.699414	-1.44459	0.0416667	0.606118	4
GO:0061154	endothelial tube morphogenesis	6	-0.699414	-1.44459	0.0416667	0.606118	4
GO:0016854	racemase and epimerase activity	9	-0.562079	-1.44466	0.136364	0.607504	5
GO:0004768	stearoyl-CoA 9-desaturase activity	3	-0.83537	-1.44466	0.0416667	0.608309	3
GO:0070358	actin polymerization-dependent cell motility	6	-0.684865	-1.44552	0.0425532	0.604971	4
GO:0046476	glycosylceramide biosynthetic process	3	-0.630748	-1.44555	0.0434783	0.60572	1
GO:0035655	interleukin-18-mediated signaling pathway	2	-0.830663	-1.44583	0.0434783	0.605742	2
GO:0070460	thyroid-stimulating hormone secretion	2	-0.701684	-1.44597	0.0434783	0.605837	2
GO:0015349	thyroid hormone transmembrane transporter activity	2	-0.701684	-1.44597	0.0434783	0.605837	2
GO:0006337	nucleosome disassembly	14	-0.524404	-1.4461	0.173077	0.607126	9
GO:0005956	protein kinase CK2 complex	4	-0.696171	-1.44625	0.0465116	0.607554	1
GO:1904044	response to aldosterone	5	-0.570085	-1.44642	0.16	0.60778	2
GO:0042177	negative regulation of protein catabolic process	86	-0.328657	-1.44706	0.146341	0.604992	27
GO:0032079	positive regulation of endodeoxyribonuclease activity	3	-0.709477	-1.44719	0.0416667	0.605658	2
GO:0005247	voltage-gated chloride channel activity	5	-0.697586	-1.44728	0.0416667	0.606122	5
GO:0010817	regulation of hormone levels	192	-0.2991	-1.44746	0.0434783	0.606071	82
GO:0071931	positive regulation of transcription involved in G1/S transition of mitotic cell cycle	2	-0.797976	-1.4488	0.0925926	0.603357	1
GO:0120170	intraciliary transport particle B binding	3	-0.746945	-1.44892	0.0454545	0.603765	3
GO:0032983	kainate selective glutamate receptor complex	3	-0.843639	-1.4495	0.0357143	0.602468	2
GO:0070372	regulation of ERK1 and ERK2 cascade	100	-0.332728	-1.44962	0	0.602709	41
GO:0043116	negative regulation of vascular permeability	8	-0.505103	-1.44971	0.0454545	0.603155	4
GO:0008089	anterograde axonal transport	34	-0.403305	-1.44984	0.217391	0.603266	16
GO:0030334	regulation of cell migration	404	-0.29851	-1.45018	0.0416667	0.602689	168
GO:0043008	ATP-dependent protein binding	7	-0.570339	-1.45065	0.306122	0.601306	2
GO:0042790	nucleolar large rRNA transcription by RNA polymerase I	2	-0.862024	-1.45089	0.113208	0.600705	1
GO:0004659	prenyltransferase activity	11	-0.637297	-1.45105	0.0454545	0.601376	5
GO:0070098	chemokine-mediated signaling pathway	7	-0.489567	-1.45108	0.0434783	0.602199	5
GO:0000395	mRNA 5'-splice site recognition	5	-0.758872	-1.45122	0.0454545	0.602554	2
GO:0019825	oxygen binding	7	-0.554333	-1.4513	0.3125	0.603005	4
GO:0090335	regulation of brown fat cell differentiation	11	-0.470329	-1.45136	0.142857	0.603683	6
GO:0006226	dUMP biosynthetic process	2	-0.834013	-1.45146	0.0425532	0.603929	1
GO:0071141	SMAD protein complex	5	-0.574156	-1.45155	0.130435	0.604422	4
GO:0071144	heteromeric SMAD protein complex	5	-0.574156	-1.45155	0.130435	0.604422	4
GO:1905209	positive regulation of cardiocyte differentiation	4	-0.705707	-1.45167	0.226415	0.605676	3
GO:2000404	regulation of T cell migration	13	-0.525954	-1.45187	0.148936	0.604598	7
GO:0032648	regulation of interferon-beta production	21	-0.471975	-1.45196	0.0208333	0.604772	9
GO:0004867	serine-type endopeptidase inhibitor activity	21	-0.463171	-1.45203	0.0416667	0.605021	12
GO:0003161	cardiac conduction system development	5	-0.72265	-1.45204	0.0454545	0.605863	5
GO:0032715	negative regulation of interleukin-6 production	12	-0.487728	-1.45227	0.0454545	0.60579	6
GO:0001533	cornified envelope	6	-0.677633	-1.45233	0.0208333	0.606119	5
GO:0006656	phosphatidylcholine biosynthetic process	11	-0.505372	-1.45251	0.175	0.60643	4
GO:0034982	mitochondrial protein processing	7	-0.567893	-1.453	0.0408163	0.606282	6
GO:0006720	isoprenoid metabolic process	43	-0.379026	-1.45318	0.227273	0.606267	16
GO:0006665	sphingolipid metabolic process	82	-0.313002	-1.45341	0.116279	0.606176	21
GO:0048696	regulation of collateral sprouting in absence of injury	2	-0.859949	-1.45354	0.170732	0.606816	1
GO:0070828	heterochromatin organization	37	-0.386025	-1.4537	0	0.607515	13
GO:0061364	apoptotic process involved in luteolysis	2	-0.96375	-1.45414	0.037037	0.607078	2
GO:0031146	SCF-dependent proteasomal ubiquitin-dependent protein catabolic process	24	-0.39925	-1.45417	0.132075	0.607934	4
GO:0099151	regulation of postsynaptic density assembly	4	-0.795096	-1.45424	0.0363636	0.608329	2
GO:0006972	hyperosmotic response	10	-0.502239	-1.45452	0.177778	0.608531	7
GO:0044650	adhesion of symbiont to host cell	5	-0.596302	-1.45484	0.208333	0.608344	5
GO:0019062	virion attachment to host cell	5	-0.596302	-1.45484	0.208333	0.608344	5
GO:0015556	C4-dicarboxylate transmembrane transporter activity	5	-0.655009	-1.45499	0.0363636	0.609763	4
GO:0005310	dicarboxylic acid transmembrane transporter activity	5	-0.655009	-1.45499	0.0363636	0.609763	4
GO:0040012	regulation of locomotion	449	-0.302836	-1.45505	0.0416667	0.611307	186
GO:0016573	histone acetylation	85	-0.319468	-1.45513	0.12963	0.611867	21
GO:2000726	negative regulation of cardiac muscle cell differentiation	3	-0.884081	-1.45527	0.0444444	0.612174	2
GO:0097485	neuron projection guidance	106	-0.375582	-1.45581	0.0892857	0.610539	52
GO:0043249	erythrocyte maturation	6	-0.657475	-1.4561	0.130435	0.610354	3
GO:0048524	positive regulation of viral process	36	-0.464618	-1.45653	0.047619	0.610069	11
GO:0072126	positive regulation of glomerular mesangial cell proliferation	3	-0.630065	-1.45657	0.12069	0.610001	2
GO:0042176	regulation of protein catabolic process	255	-0.266439	-1.45725	0.130435	0.60778	107
GO:0043967	histone H4 acetylation	43	-0.425968	-1.45739	0.037037	0.607906	11
GO:0023061	signal release	66	-0.413664	-1.45743	0.0465116	0.608785	34
GO:0032891	negative regulation of organic acid transport	11	-0.572631	-1.45765	0.0434783	0.609012	6
GO:0002068	glandular epithelial cell development	10	-0.678472	-1.45813	0.186047	0.608743	8
GO:0090030	regulation of steroid hormone biosynthetic process	7	-0.627904	-1.45848	0.0892857	0.608612	3
GO:1901889	negative regulation of cell junction assembly	15	-0.376942	-1.45851	0	0.609338	7
GO:0006333	chromatin assembly or disassembly	50	-0.438112	-1.45911	0.0487805	0.606993	19
GO:0060327	cytoplasmic actin-based contraction involved in cell motility	2	-0.975246	-1.45956	0.0434783	0.60574	1
GO:0000220	vacuolar proton-transporting V-type ATPase, V0 domain	6	-0.677437	-1.46008	0.0416667	0.604323	3
GO:0043278	response to morphine	12	-0.438633	-1.46072	0.0363636	0.602881	7
GO:0014072	response to isoquinoline alkaloid	12	-0.438633	-1.46072	0.0363636	0.602881	7
GO:0050852	T cell receptor signaling pathway	39	-0.405518	-1.46103	0.047619	0.602961	20
GO:0002262	myeloid cell homeostasis	17	-0.510766	-1.46109	0.0408163	0.603364	15
GO:0048268	clathrin coat assembly	13	-0.567893	-1.46152	0.232558	0.601872	9
GO:0004699	calcium-independent protein kinase C activity	2	-0.760628	-1.46164	0.0425532	0.602435	2
GO:1901216	positive regulation of neuron death	55	-0.358904	-1.46188	0	0.601929	21
GO:0001819	positive regulation of cytokine production	142	-0.326923	-1.46204	0.0204082	0.60217	70
GO:0006657	CDP-choline pathway	3	-0.861431	-1.46213	0.0363636	0.60292	2
GO:1903427	negative regulation of reactive oxygen species biosynthetic process	9	-0.533223	-1.46274	0.0416667	0.601415	4
GO:0034333	adherens junction assembly	8	-0.517551	-1.46342	0.0392157	0.598929	2
GO:1900271	regulation of long-term synaptic potentiation	19	-0.509286	-1.46349	0.0238095	0.599718	6
GO:0001221	transcription coregulator binding	68	-0.341027	-1.46422	0.104167	0.598324	31
GO:0006026	aminoglycan catabolic process	8	-0.543285	-1.46432	0.047619	0.598705	5
GO:0006027	glycosaminoglycan catabolic process	8	-0.543285	-1.46432	0.047619	0.598705	5
GO:0098903	regulation of membrane repolarization during action potential	3	-0.866746	-1.46474	0.0416667	0.598999	2
GO:0045671	negative regulation of osteoclast differentiation	14	-0.427709	-1.46502	0.0487805	0.59813	2
GO:0090181	regulation of cholesterol metabolic process	14	-0.406546	-1.46517	0.0487805	0.598493	6
GO:0030473	nuclear migration along microtubule	3	-0.749287	-1.46534	0.173913	0.598733	2
GO:0046456	icosanoid biosynthetic process	10	-0.400429	-1.46593	0.04	0.597487	5
GO:0006885	regulation of pH	39	-0.3809	-1.46608	0.0454545	0.597065	15
GO:0099095	ligand-gated anion channel activity	4	-0.758217	-1.46619	0.0434783	0.59749	4
GO:0001069	regulatory region RNA binding	2	-0.817314	-1.46716	0.0408163	0.593499	2
GO:0099643	signal release from synapse	35	-0.47624	-1.46723	0.159091	0.594232	17
GO:0098876	vesicle-mediated transport to the plasma membrane	87	-0.316267	-1.4673	0.0444444	0.594779	34
GO:0035255	ionotropic glutamate receptor binding	12	-0.460815	-1.46736	0.0363636	0.595683	7
GO:0004970	ionotropic glutamate receptor activity	8	-0.684348	-1.46754	0.0363636	0.59634	4
GO:0060201	clathrin-sculpted acetylcholine transport vesicle membrane	2	-0.895587	-1.46791	0.0909091	0.595639	1
GO:0045197	establishment or maintenance of epithelial cell apical/basal polarity	28	-0.432169	-1.4681	0.155556	0.596192	14
GO:0099518	vesicle cytoskeletal trafficking	44	-0.382118	-1.46812	0.232558	0.596979	21
GO:1905449	regulation of Fc-gamma receptor signaling pathway involved in phagocytosis	4	-0.776808	-1.46821	0.0416667	0.597158	4
GO:0000429	carbon catabolite regulation of transcription from RNA polymerase II promoter	3	-0.613144	-1.46844	0.0416667	0.597422	2
GO:0000436	carbon catabolite activation of transcription from RNA polymerase II promoter	3	-0.613144	-1.46844	0.0416667	0.597422	2
GO:1904715	negative regulation of chaperone-mediated autophagy	3	-0.743966	-1.4685	0.0454545	0.598924	3
GO:1904752	regulation of vascular associated smooth muscle cell migration	12	-0.509834	-1.46903	0.145833	0.598367	6
GO:0043030	regulation of macrophage activation	18	-0.489851	-1.46911	0.0416667	0.598254	11
GO:0050700	CARD domain binding	4	-0.779556	-1.4692	0.0425532	0.598904	3
GO:0006643	membrane lipid metabolic process	101	-0.288317	-1.46935	0.0512821	0.598961	35
GO:0030296	protein tyrosine kinase activator activity	10	-0.515676	-1.46954	0.0434783	0.598954	6
GO:0005796	Golgi lumen	34	-0.451867	-1.46955	0.136364	0.599651	18
GO:0031984	organelle subcompartment	173	-0.338546	-1.46988	0.0454545	0.598919	55
GO:0060291	long-term synaptic potentiation	19	-0.437245	-1.47029	0.178571	0.598292	10
GO:1903566	positive regulation of protein localization to cilium	4	-0.749486	-1.47041	0.0425532	0.59852	4
GO:0010729	positive regulation of hydrogen peroxide biosynthetic process	2	-0.893305	-1.47061	0.326087	0.598105	2
GO:0032276	regulation of gonadotropin secretion	3	-0.809284	-1.47113	0.0425532	0.597194	3
GO:0014909	smooth muscle cell migration	5	-0.699145	-1.47138	0.196429	0.597163	2
GO:0150079	negative regulation of neuroinflammatory response	6	-0.715705	-1.47151	0.0416667	0.597628	5
GO:0070070	proton-transporting V-type ATPase complex assembly	7	-0.51707	-1.47171	0.0425532	0.597424	3
GO:0010288	response to lead ion	13	-0.469883	-1.47177	0.0232558	0.597913	7
GO:0032009	early phagosome	6	-0.582901	-1.47213	0.109091	0.597298	4
GO:0035295	tube development	69	-0.361704	-1.47219	0.0434783	0.598265	29
GO:1990189	peptide-serine-N-acetyltransferase activity	2	-0.765763	-1.47243	0.12	0.598018	2
GO:0033093	Weibel-Palade body	2	-0.794003	-1.47245	0.0416667	0.598859	2
GO:0032899	regulation of neurotrophin production	2	-0.964547	-1.47292	0.0357143	0.597368	1
GO:0032903	regulation of nerve growth factor production	2	-0.964547	-1.47292	0.0357143	0.597368	1
GO:0022851	GABA-gated chloride ion channel activity	2	-0.831588	-1.47299	0.0425532	0.598925	2
GO:0004890	GABA-A receptor activity	2	-0.831588	-1.47299	0.0425532	0.598925	2
GO:1902711	GABA-A receptor complex	2	-0.831588	-1.47299	0.0425532	0.598925	2
GO:0042445	hormone metabolic process	62	-0.345005	-1.47308	0.0434783	0.60161	29
GO:0007127	meiosis I	12	-0.533712	-1.47371	0.192308	0.598655	8
GO:0010721	negative regulation of cell development	92	-0.325035	-1.4738	0.0212766	0.599155	42
GO:0050145	nucleoside monophosphate kinase activity	13	-0.418306	-1.47383	0	0.600011	5
GO:0050728	negative regulation of inflammatory response	48	-0.368097	-1.47438	0.0416667	0.59912	19
GO:0000278	mitotic cell cycle	76	-0.307785	-1.4744	0.113208	0.600089	17
GO:0070567	cytidylyltransferase activity	6	-0.745652	-1.47477	0	0.599106	3
GO:0009755	hormone-mediated signaling pathway	57	-0.382253	-1.47491	0.0212766	0.599901	32
GO:1905663	positive regulation of telomerase RNA reverse transcriptase activity	2	-0.840419	-1.47537	0.0416667	0.597867	2
GO:1905661	regulation of telomerase RNA reverse transcriptase activity	2	-0.840419	-1.47537	0.0416667	0.597867	2
GO:0043276	anoikis	5	-0.635947	-1.47583	0.227273	0.597804	3
GO:0050851	antigen receptor-mediated signaling pathway	43	-0.400554	-1.47645	0.047619	0.596294	21
GO:0070486	leukocyte aggregation	5	-0.639241	-1.47777	0.0425532	0.590176	3
GO:0009133	nucleoside diphosphate biosynthetic process	9	-0.447749	-1.47796	0	0.590379	4
GO:0032388	positive regulation of intracellular transport	130	-0.344809	-1.47821	0	0.590492	57
GO:0008454	alpha-1,3-mannosylglycoprotein 4-beta-N-acetylglucosaminyltransferase activity	3	-0.754613	-1.47938	0.136364	0.587154	2
GO:0106300	protein-DNA covalent cross-linking repair	3	-0.696537	-1.47952	0.150943	0.587307	2
GO:0045807	positive regulation of endocytosis	50	-0.39304	-1.47978	0.0434783	0.587461	23
GO:0090168	Golgi reassembly	4	-0.575782	-1.48114	0.0425532	0.580765	2
GO:0002684	positive regulation of immune system process	255	-0.283399	-1.48167	0.0212766	0.580045	99
GO:0062099	negative regulation of programmed necrotic cell death	8	-0.505298	-1.48222	0.04	0.579095	6
GO:0060547	negative regulation of necrotic cell death	8	-0.505298	-1.48222	0.04	0.579095	6
GO:0030574	collagen catabolic process	9	-0.561061	-1.48225	0.0408163	0.581021	5
GO:0004839	ubiquitin activating enzyme activity	3	-0.784887	-1.48306	0.0416667	0.57691	1
GO:0032103	positive regulation of response to external stimulus	142	-0.324209	-1.48321	0.0408163	0.577529	52
GO:0102345	3-hydroxy-lignoceroyl-CoA dehydratase activity	2	-0.90152	-1.48339	0.0425532	0.577645	2
GO:0102158	very-long-chain 3-hydroxyacyl-CoA dehydratase activity	2	-0.90152	-1.48339	0.0425532	0.577645	2
GO:0018812	3-hydroxyacyl-CoA dehydratase activity	2	-0.90152	-1.48339	0.0425532	0.577645	2
GO:0102344	3-hydroxy-behenoyl-CoA dehydratase activity	2	-0.90152	-1.48339	0.0425532	0.577645	2
GO:0102343	3-hydroxy-arachidoyl-CoA dehydratase activity	2	-0.90152	-1.48339	0.0425532	0.577645	2
GO:0034350	regulation of glial cell apoptotic process	7	-0.676864	-1.48347	0.0425532	0.582076	3
GO:0030325	adrenal gland development	13	-0.431417	-1.48382	0.0204082	0.581529	5
GO:0035088	establishment or maintenance of apical/basal cell polarity	31	-0.41911	-1.48386	0.148936	0.582397	16
GO:0061245	establishment or maintenance of bipolar cell polarity	31	-0.41911	-1.48386	0.148936	0.582397	16
GO:1901535	regulation of DNA demethylation	4	-0.781016	-1.48414	0.0425532	0.58286	3
GO:0045743	positive regulation of fibroblast growth factor receptor signaling pathway	4	-0.610176	-1.48419	0.0208333	0.583829	2
GO:0007606	sensory perception of chemical stimulus	15	-0.54754	-1.48437	0.25	0.584497	9
GO:0003960	NADPH:quinone reductase activity	3	-0.837331	-1.48467	0.0204082	0.584511	1
GO:0031690	adrenergic receptor binding	13	-0.553796	-1.48475	0.0454545	0.584548	5
GO:1902822	regulation of late endosome to lysosome transport	2	-0.824625	-1.48478	0.0454545	0.585315	1
GO:1903335	regulation of vacuolar transport	2	-0.824625	-1.48478	0.0454545	0.585315	1
GO:0004722	protein serine/threonine phosphatase activity	59	-0.330131	-1.48525	0.170213	0.586148	19
GO:0010985	negative regulation of lipoprotein particle clearance	5	-0.652383	-1.48549	0.188679	0.586307	4
GO:0098966	perisynaptic extracellular matrix	2	-0.87328	-1.4865	0.0425532	0.581962	2
GO:0070717	poly-purine tract binding	24	-0.326999	-1.48651	0.0434783	0.582969	5
GO:0030097	hemopoiesis	47	-0.377875	-1.48696	0.0425532	0.581838	22
GO:0072078	nephron tubule morphogenesis	4	-0.873357	-1.48757	0.152174	0.579964	4
GO:0072088	nephron epithelium morphogenesis	4	-0.873357	-1.48757	0.152174	0.579964	4
GO:0051146	striated muscle cell differentiation	23	-0.462377	-1.48805	0.0227273	0.578038	12
GO:0042074	cell migration involved in gastrulation	3	-0.74565	-1.48816	0.0363636	0.578591	1
GO:0046462	monoacylglycerol metabolic process	4	-0.648762	-1.4891	0.0416667	0.572952	3
GO:0010970	transport along microtubule	108	-0.340033	-1.48927	0.232558	0.573281	48
GO:0071671	regulation of smooth muscle cell chemotaxis	2	-0.765653	-1.48935	0.166667	0.57395	1
GO:0016712	oxidoreductase activity, acting on paired donors, with incorporation or reduction of molecular oxygen, reduced flavin or flavoprotein as one donor, and incorporation of one atom of oxygen	4	-0.709286	-1.48942	0.0526316	0.574765	3
GO:1905606	regulation of presynapse assembly	15	-0.535381	-1.48972	0.0363636	0.574858	10
GO:0099174	regulation of presynapse organization	15	-0.535381	-1.48972	0.0363636	0.574858	10
GO:0071565	nBAF complex	13	-0.511095	-1.48974	0.107143	0.576696	7
GO:0008202	steroid metabolic process	99	-0.305402	-1.48978	0.0227273	0.577425	37
GO:0045861	negative regulation of proteolysis	139	-0.296752	-1.49041	0.111111	0.57633	47
GO:0043335	protein unfolding	2	-0.889505	-1.49044	0.0416667	0.577281	2
GO:0005583	fibrillar collagen trimer	2	-0.772232	-1.49075	0.0425532	0.577013	2
GO:0045089	positive regulation of innate immune response	54	-0.384649	-1.49122	0.0212766	0.576523	21
GO:0030050	vesicle transport along actin filament	8	-0.447979	-1.49174	0.0357143	0.575246	4
GO:0006359	regulation of transcription by RNA polymerase III	19	-0.440748	-1.49238	0.0377358	0.57416	5
GO:0032549	ribonucleoside binding	2	-0.885341	-1.49244	0.037037	0.574821	1
GO:0030545	signaling receptor regulator activity	103	-0.388216	-1.49268	0.217391	0.574891	61
GO:0006376	mRNA splice site selection	23	-0.505857	-1.49307	0.0357143	0.574442	8
GO:0030346	protein phosphatase 2B binding	4	-0.573321	-1.49551	0.142857	0.565813	3
GO:0030046	parallel actin filament bundle assembly	4	-0.651829	-1.49614	0.0392157	0.564377	1
GO:0001944	vasculature development	9	-0.560231	-1.49621	0.113208	0.56495	3
GO:0097635	extrinsic component of autophagosome membrane	2	-0.904601	-1.49649	0.0465116	0.565003	2
GO:0045494	photoreceptor cell maintenance	18	-0.556431	-1.4966	0.125	0.565579	7
GO:0043535	regulation of blood vessel endothelial cell migration	38	-0.392487	-1.49687	0.0454545	0.564432	17
GO:0005509	calcium ion binding	252	-0.301802	-1.4974	0.0425532	0.563305	96
GO:0017015	regulation of transforming growth factor beta receptor signaling pathway	60	-0.386978	-1.49765	0.0434783	0.563731	21
GO:0090535	WICH complex	2	-0.864215	-1.49773	0.0454545	0.564612	1
GO:1902340	negative regulation of chromosome condensation	2	-0.864215	-1.49773	0.0454545	0.564612	1
GO:1905213	negative regulation of mitotic chromosome condensation	2	-0.864215	-1.49773	0.0454545	0.564612	1
GO:1903379	regulation of mitotic chromosome condensation	2	-0.864215	-1.49773	0.0454545	0.564612	1
GO:0010800	positive regulation of peptidyl-threonine phosphorylation	12	-0.533119	-1.49828	0.212766	0.567459	7
GO:0021830	interneuron migration from the subpallium to the cortex	2	-0.766379	-1.4983	0.0425532	0.568508	2
GO:0021843	substrate-independent telencephalic tangential interneuron migration	2	-0.766379	-1.4983	0.0425532	0.568508	2
GO:1904936	interneuron migration	2	-0.766379	-1.4983	0.0425532	0.568508	2
GO:0021853	cerebral cortex GABAergic interneuron migration	2	-0.766379	-1.4983	0.0425532	0.568508	2
GO:0021826	substrate-independent telencephalic tangential migration	2	-0.766379	-1.4983	0.0425532	0.568508	2
GO:0098890	extrinsic component of postsynaptic membrane	8	-0.508974	-1.49876	0.155556	0.571633	5
GO:0042587	glycogen granule	4	-0.815383	-1.49906	0.0425532	0.571135	3
GO:0089717	spanning component of membrane	12	-0.505513	-1.49928	0.0454545	0.571149	7
GO:0014044	Schwann cell development	4	-0.774855	-1.4998	0.0408163	0.569486	3
GO:0008143	poly(A) binding	18	-0.374107	-1.50042	0.04	0.568076	5
GO:0045334	clathrin-coated endocytic vesicle	12	-0.508009	-1.50067	0.232558	0.568006	8
GO:0090394	negative regulation of excitatory postsynaptic potential	7	-0.573344	-1.5012	0.222222	0.567418	6
GO:1904691	negative regulation of type B pancreatic cell proliferation	2	-0.922017	-1.50134	0.0408163	0.567685	1
GO:0021957	corticospinal tract morphogenesis	4	-0.738153	-1.50155	0.0350877	0.566729	2
GO:0007617	mating behavior	7	-0.631021	-1.50206	0.204082	0.56616	5
GO:0031338	regulation of vesicle fusion	12	-0.676269	-1.5021	0.0454545	0.567107	9
GO:0051154	negative regulation of striated muscle cell differentiation	17	-0.4596	-1.50225	0.0408163	0.568032	9
GO:1903844	regulation of cellular response to transforming growth factor beta stimulus	61	-0.379411	-1.50231	0.0434783	0.56896	21
GO:0048469	cell maturation	47	-0.461238	-1.50254	0.0425532	0.569523	27
GO:1900107	regulation of nodal signaling pathway	2	-0.902033	-1.50268	0.0434783	0.570194	2
GO:0032426	stereocilium tip	7	-0.619906	-1.50269	0.145833	0.570974	4
GO:0010466	negative regulation of peptidase activity	91	-0.349987	-1.50281	0.0208333	0.572048	39
GO:0051258	protein polymerization	35	-0.362611	-1.50313	0.0465116	0.572038	10
GO:0003323	type B pancreatic cell development	6	-0.665808	-1.50338	0.190476	0.57256	5
GO:0051093	negative regulation of developmental process	364	-0.297801	-1.50347	0.108696	0.573431	149
GO:1905809	negative regulation of synapse organization	4	-0.733566	-1.50418	0.0425532	0.569339	4
GO:0005879	axonemal microtubule	3	-0.637876	-1.50461	0.326087	0.569778	3
GO:0046068	cGMP metabolic process	6	-0.642109	-1.50517	0	0.568879	4
GO:1902745	positive regulation of lamellipodium organization	25	-0.527708	-1.50548	0.0454545	0.569266	12
GO:0021773	striatal medium spiny neuron differentiation	2	-0.809201	-1.50554	0.0425532	0.570165	2
GO:0099638	endosome to plasma membrane protein transport	11	-0.580466	-1.5061	0.0238095	0.569019	3
GO:0099170	postsynaptic modulation of chemical synaptic transmission	10	-0.607281	-1.50667	0.159091	0.567516	4
GO:0048406	nerve growth factor binding	4	-0.942428	-1.50675	0.0344828	0.568526	3
GO:0060306	regulation of membrane repolarization	12	-0.56218	-1.50704	0.277778	0.568916	5
GO:0050699	WW domain binding	18	-0.507105	-1.50711	0.0408163	0.570042	10
GO:0005041	low-density lipoprotein particle receptor activity	10	-0.67243	-1.50747	0.104167	0.570082	7
GO:0048296	regulation of isotype switching to IgA isotypes	4	-0.766016	-1.50785	0.0416667	0.568211	3
GO:0003062	regulation of heart rate by chemical signal	3	-0.789566	-1.5079	0.0425532	0.568904	3
GO:0042641	actomyosin	42	-0.405393	-1.50824	0.0212766	0.569052	25
GO:0033238	regulation of cellular amine metabolic process	16	-0.468557	-1.50873	0.0425532	0.565793	7
GO:0035616	histone H2B conserved C-terminal lysine deubiquitination	3	-0.84049	-1.50877	0.0350877	0.566926	2
GO:0006896	Golgi to vacuole transport	14	-0.489917	-1.509	0.037037	0.566657	3
GO:0032783	super elongation complex	6	-0.718565	-1.50945	0.107143	0.565999	3
GO:0002666	positive regulation of T cell tolerance induction	2	-0.770522	-1.50946	0.185185	0.567168	1
GO:0002913	positive regulation of lymphocyte anergy	2	-0.770522	-1.50946	0.185185	0.567168	1
GO:0002669	positive regulation of T cell anergy	2	-0.770522	-1.50946	0.185185	0.567168	1
GO:0002645	positive regulation of tolerance induction	2	-0.770522	-1.50946	0.185185	0.567168	1
GO:0001725	stress fiber	37	-0.383917	-1.50986	0.227273	0.57072	21
GO:0097517	contractile actin filament bundle	37	-0.383917	-1.50986	0.227273	0.57072	21
GO:0036112	medium-chain fatty-acyl-CoA metabolic process	3	-0.789624	-1.50996	0.0192308	0.572659	1
GO:2000864	regulation of estradiol secretion	2	-0.837954	-1.51	0.0425532	0.573578	2
GO:0016590	ACF complex	2	-0.894061	-1.51074	0.0425532	0.572274	1
GO:0060964	regulation of gene silencing by miRNA	23	-0.475678	-1.51081	0.0350877	0.572603	8
GO:0045596	negative regulation of cell differentiation	284	-0.296055	-1.51106	0.0434783	0.572991	108
GO:0035985	senescence-associated heterochromatin focus	2	-0.794582	-1.51147	0.0408163	0.57179	1
GO:0007619	courtship behavior	2	-0.798727	-1.5122	0.0425532	0.571381	2
GO:0008050	female courtship behavior	2	-0.798727	-1.5122	0.0425532	0.571381	2
GO:0045924	regulation of female receptivity	2	-0.798727	-1.5122	0.0425532	0.571381	2
GO:0060180	female mating behavior	2	-0.798727	-1.5122	0.0425532	0.571381	2
GO:0018105	peptidyl-serine phosphorylation	107	-0.319269	-1.5123	0.0892857	0.575264	37
GO:2001204	regulation of osteoclast development	3	-0.817676	-1.51249	0.173913	0.575979	1
GO:0034314	Arp2/3 complex-mediated actin nucleation	15	-0.402213	-1.51255	0.0416667	0.577187	8
GO:0032728	positive regulation of interferon-beta production	17	-0.52891	-1.51284	0.04	0.576755	8
GO:0099144	anchored component of synaptic membrane	5	-0.744275	-1.5131	0	0.576552	3
GO:0044214	spanning component of plasma membrane	6	-0.66766	-1.51316	0.0454545	0.577712	3
GO:0008610	lipid biosynthetic process	262	-0.264314	-1.51319	0.0454545	0.578673	75
GO:0030276	clathrin binding	46	-0.431375	-1.51346	0.185185	0.578356	21
GO:0016079	synaptic vesicle exocytosis	19	-0.542468	-1.51382	0.0454545	0.578301	11
GO:0030126	COPI vesicle coat	11	-0.42909	-1.51451	0.125	0.576724	4
GO:0016776	phosphotransferase activity, phosphate group as acceptor	26	-0.374813	-1.51516	0.0243902	0.574964	10
GO:0097094	craniofacial suture morphogenesis	7	-0.531354	-1.51517	0.0350877	0.576224	3
GO:0031281	positive regulation of cyclase activity	6	-0.578853	-1.51522	0.0363636	0.577136	3
GO:0016199	axon midline choice point recognition	4	-0.616926	-1.51548	0.0357143	0.577786	3
GO:0002429	immune response-activating cell surface receptor signaling pathway	56	-0.383328	-1.51611	0.142857	0.578055	27
GO:0002757	immune response-activating signal transduction	56	-0.383328	-1.51611	0.142857	0.578055	27
GO:0021960	anterior commissure morphogenesis	5	-0.662905	-1.51644	0.130435	0.579547	2
GO:1905050	positive regulation of metallopeptidase activity	4	-0.676522	-1.51712	0.148936	0.578242	3
GO:0030576	Cajal body organization	4	-0.680559	-1.51736	0.0454545	0.578633	3
GO:0034381	plasma lipoprotein particle clearance	8	-0.614195	-1.51767	0.0425532	0.578099	5
GO:0048382	mesendoderm development	5	-0.812228	-1.51781	0.0408163	0.578252	3
GO:0042743	hydrogen peroxide metabolic process	15	-0.504152	-1.51794	0.0212766	0.579488	9
GO:0060539	diaphragm development	2	-0.763606	-1.51832	0.3125	0.579644	2
GO:0099111	microtubule-based transport	115	-0.344377	-1.51849	0.204545	0.580255	54
GO:0017158	regulation of calcium ion-dependent exocytosis	20	-0.473498	-1.51923	0.037037	0.578567	10
GO:0006684	sphingomyelin metabolic process	11	-0.528619	-1.52006	0.137255	0.576993	4
GO:0044458	motile cilium assembly	6	-0.61512	-1.52032	0.0909091	0.577024	4
GO:0007628	adult walking behavior	16	-0.546756	-1.52037	0.0178571	0.578092	6
GO:0045762	positive regulation of adenylate cyclase activity	3	-0.789415	-1.52126	0.0338983	0.576139	2
GO:0097110	scaffold protein binding	34	-0.434948	-1.52134	0.0344828	0.57724	20
GO:0097530	granulocyte migration	14	-0.545942	-1.52146	0.145833	0.578131	10
GO:0009593	detection of chemical stimulus	10	-0.622215	-1.52152	0.227273	0.578873	6
GO:0051639	actin filament network formation	7	-0.679364	-1.52178	0.152174	0.578908	2
GO:0044815	DNA packaging complex	26	-0.479144	-1.52206	0.214286	0.5778	7
GO:1904949	ATPase complex	70	-0.403408	-1.52233	0.0754717	0.578236	24
GO:0007156	homophilic cell adhesion via plasma membrane adhesion molecules	55	-0.441377	-1.52248	0.0425532	0.57855	30
GO:0033278	cell proliferation in midbrain	3	-0.661014	-1.52295	0.04	0.577215	2
GO:0052689	carboxylic ester hydrolase activity	48	-0.335052	-1.52309	0.0943396	0.578215	19
GO:0008344	adult locomotory behavior	41	-0.455514	-1.52324	0.0377358	0.579	17
GO:0097240	chromosome attachment to the nuclear envelope	3	-0.784698	-1.52341	0.0357143	0.580072	2
GO:0098791	Golgi apparatus subcompartment	157	-0.351238	-1.52354	0.0454545	0.581117	49
GO:0000165	MAPK cascade	91	-0.340473	-1.52376	0	0.581789	39
GO:0004311	farnesyltranstransferase activity	2	-0.899063	-1.52386	0.0377358	0.583191	1
GO:0018171	peptidyl-cysteine oxidation	3	-0.862478	-1.52405	0	0.583935	2
GO:2000027	regulation of animal organ morphogenesis	47	-0.435681	-1.52413	0.0425532	0.585349	18
GO:0072393	microtubule anchoring at microtubule organizing center	10	-0.58733	-1.52467	0.108696	0.58451	5
GO:0048156	tau protein binding	32	-0.443748	-1.52479	0.0425532	0.585773	14
GO:0090160	Golgi to lysosome transport	5	-0.747789	-1.52482	0.162791	0.586978	3
GO:0006672	ceramide metabolic process	52	-0.345945	-1.52495	0.121951	0.588349	12
GO:0002253	activation of immune response	82	-0.355988	-1.52503	0.0212766	0.589052	36
GO:0097680	double-strand break repair via classical nonhomologous end joining	4	-0.890159	-1.52634	0.0377358	0.584572	3
GO:0071142	homomeric SMAD protein complex	2	-0.773362	-1.52648	0.0416667	0.58472	2
GO:0003198	epithelial to mesenchymal transition involved in endocardial cushion formation	2	-0.909119	-1.52748	0.0454545	0.58147	2
GO:0002833	positive regulation of response to biotic stimulus	62	-0.398963	-1.52764	0.0425532	0.582715	23
GO:0032377	regulation of intracellular lipid transport	4	-0.69524	-1.52783	0.0425532	0.58338	3
GO:0032383	regulation of intracellular cholesterol transport	4	-0.69524	-1.52783	0.0425532	0.58338	3
GO:0032380	regulation of intracellular sterol transport	4	-0.69524	-1.52783	0.0425532	0.58338	3
GO:0046056	dADP metabolic process	2	-0.779215	-1.52784	0.0425532	0.587559	2
GO:0098749	cerebellar neuron development	3	-0.725275	-1.52788	0.186047	0.588966	3
GO:0071014	post-mRNA release spliceosomal complex	10	-0.511038	-1.52789	0.0377358	0.59038	4
GO:1905749	regulation of endosome to plasma membrane protein transport	3	-0.837952	-1.52805	0.125	0.59114	1
GO:0006667	sphinganine metabolic process	2	-0.806075	-1.52877	0.0434783	0.590415	1
GO:0046511	sphinganine biosynthetic process	2	-0.806075	-1.52877	0.0434783	0.590415	1
GO:1905330	regulation of morphogenesis of an epithelium	21	-0.476585	-1.52923	0.0465116	0.592381	17
GO:0009190	cyclic nucleotide biosynthetic process	6	-0.635349	-1.52981	0.0425532	0.591253	3
GO:0052652	cyclic purine nucleotide metabolic process	6	-0.635349	-1.52981	0.0425532	0.591253	3
GO:0008542	visual learning	19	-0.484653	-1.53015	0.0232558	0.592835	6
GO:0072021	ascending thin limb development	2	-0.96488	-1.53023	0.0363636	0.59375	2
GO:0072218	metanephric ascending thin limb development	2	-0.96488	-1.53023	0.0363636	0.59375	2
GO:0030224	monocyte differentiation	6	-0.532558	-1.53028	0.0344828	0.596439	4
GO:0060136	embryonic process involved in female pregnancy	3	-0.637331	-1.53049	0.0909091	0.596354	2
GO:0016198	axon choice point recognition	6	-0.665911	-1.53085	0.0434783	0.596778	5
GO:0071425	hematopoietic stem cell proliferation	9	-0.584294	-1.531	0	0.597443	1
GO:0051388	positive regulation of neurotrophin TRK receptor signaling pathway	5	-0.717559	-1.53176	0.0357143	0.596029	3
GO:0098969	neurotransmitter receptor transport to postsynaptic membrane	10	-0.686027	-1.5325	0.0454545	0.594196	3
GO:1903540	establishment of protein localization to postsynaptic membrane	10	-0.686027	-1.5325	0.0454545	0.594196	3
GO:0098877	neurotransmitter receptor transport to plasma membrane	10	-0.686027	-1.5325	0.0454545	0.594196	3
GO:0060287	epithelial cilium movement involved in determination of left/right asymmetry	2	-0.898031	-1.53258	0.0434783	0.598128	1
GO:0072583	clathrin-dependent endocytosis	19	-0.509365	-1.53311	0.185185	0.597596	9
GO:0001921	positive regulation of receptor recycling	9	-0.470754	-1.53323	0.173913	0.598796	6
GO:0090206	negative regulation of cholesterol metabolic process	3	-0.729896	-1.53459	0.14	0.59402	3
GO:0045541	negative regulation of cholesterol biosynthetic process	3	-0.729896	-1.53459	0.14	0.59402	3
GO:0106119	negative regulation of sterol biosynthetic process	3	-0.729896	-1.53459	0.14	0.59402	3
GO:0031213	RSF complex	2	-0.945561	-1.53566	0.0444444	0.593282	1
GO:1903300	negative regulation of hexokinase activity	2	-0.766032	-1.53588	0.0444444	0.59438	1
GO:0033132	negative regulation of glucokinase activity	2	-0.766032	-1.53588	0.0444444	0.59438	1
GO:0032675	regulation of interleukin-6 production	38	-0.411178	-1.53663	0.0208333	0.594687	17
GO:0022839	ion gated channel activity	12	-0.611907	-1.53797	0.12766	0.589137	10
GO:0090161	Golgi ribbon formation	11	-0.512141	-1.53837	0.0444444	0.589134	4
GO:0052651	monoacylglycerol catabolic process	3	-0.785766	-1.53916	0.0408163	0.587565	3
GO:1903034	regulation of response to wounding	69	-0.397427	-1.53925	0.0212766	0.588451	41
GO:0004771	sterol esterase activity	2	-0.810652	-1.53951	0.0444444	0.588805	1
GO:1901522	positive regulation of transcription from RNA polymerase II promoter involved in cellular response to chemical stimulus	16	-0.558804	-1.53995	0.297872	0.587904	7
GO:0046974	histone methyltransferase activity (H3-K9 specific)	5	-0.762393	-1.53998	0.0188679	0.589411	1
GO:0032386	regulation of intracellular transport	215	-0.335827	-1.54012	0	0.590493	95
GO:0060628	regulation of ER to Golgi vesicle-mediated transport	9	-0.486397	-1.54036	0.0232558	0.591436	4
GO:0033210	leptin-mediated signaling pathway	7	-0.602591	-1.54062	0.0425532	0.592239	3
GO:0001568	blood vessel development	43	-0.41666	-1.54096	0	0.592282	20
GO:0043394	proteoglycan binding	18	-0.457249	-1.54161	0.0425532	0.590865	11
GO:0030705	cytoskeleton-dependent intracellular transport	130	-0.333514	-1.54183	0.0465116	0.590245	57
GO:0060395	SMAD protein signal transduction	23	-0.525416	-1.54279	0.0434783	0.589033	15
GO:0061357	positive regulation of Wnt protein secretion	3	-0.870656	-1.54295	0.0454545	0.589326	2
GO:0061356	regulation of Wnt protein secretion	3	-0.870656	-1.54295	0.0454545	0.589326	2
GO:0071711	basement membrane organization	13	-0.454274	-1.54472	0.163636	0.583063	8
GO:0072593	reactive oxygen species metabolic process	33	-0.423178	-1.54521	0.145833	0.582895	19
GO:0060065	uterus development	6	-0.723043	-1.54543	0.0454545	0.583806	4
GO:2000639	negative regulation of SREBP signaling pathway	3	-0.803581	-1.54569	0.0416667	0.58476	1
GO:0075294	positive regulation by symbiont of entry into host	3	-0.762966	-1.54599	0.0416667	0.583621	3
GO:0046598	positive regulation of viral entry into host cell	3	-0.762966	-1.54599	0.0416667	0.583621	3
GO:0032525	somite rostral/caudal axis specification	4	-0.797491	-1.54623	0.0434783	0.585845	2
GO:0000050	urea cycle	2	-0.778497	-1.54652	0.2	0.586211	2
GO:0071941	nitrogen cycle metabolic process	2	-0.778497	-1.54652	0.2	0.586211	2
GO:0006526	arginine biosynthetic process	2	-0.778497	-1.54652	0.2	0.586211	2
GO:0019627	urea metabolic process	2	-0.778497	-1.54652	0.2	0.586211	2
GO:0070570	regulation of neuron projection regeneration	18	-0.46304	-1.54723	0.0416667	0.588728	12
GO:0051602	response to electrical stimulus	17	-0.552478	-1.54787	0.208333	0.587077	10
GO:0046825	regulation of protein export from nucleus	23	-0.420279	-1.54825	0.0425532	0.586684	13
GO:1902455	negative regulation of stem cell population maintenance	2	-0.873671	-1.54825	0.109091	0.588101	1
GO:1904861	excitatory synapse assembly	5	-0.563199	-1.54875	0.111111	0.585852	3
GO:0018209	peptidyl-serine modification	119	-0.301519	-1.54913	0.113208	0.585879	41
GO:0110016	B-WICH complex	6	-0.677871	-1.54935	0.0222222	0.585478	2
GO:1901186	positive regulation of ERBB signaling pathway	17	-0.421069	-1.54943	0.0425532	0.586089	4
GO:0033601	positive regulation of mammary gland epithelial cell proliferation	4	-0.71758	-1.55022	0.047619	0.584825	3
GO:0010610	regulation of mRNA stability involved in response to stress	2	-0.850791	-1.55082	0.0416667	0.583985	1
GO:2000815	regulation of mRNA stability involved in response to oxidative stress	2	-0.850791	-1.55082	0.0416667	0.583985	1
GO:0099025	anchored component of postsynaptic membrane	4	-0.687924	-1.55134	0.116279	0.58541	2
GO:0040036	regulation of fibroblast growth factor receptor signaling pathway	13	-0.553544	-1.55244	0.0350877	0.576129	6
GO:0048820	hair follicle maturation	5	-0.696638	-1.55295	0.0408163	0.577159	4
GO:0021682	nerve maturation	2	-0.898745	-1.55485	0.0416667	0.570705	1
GO:0008375	acetylglucosaminyltransferase activity	20	-0.418825	-1.55504	0.0178571	0.571805	9
GO:0061647	histone H3-K9 modification	11	-0.553899	-1.5564	0.148148	0.568903	4
GO:0003184	pulmonary valve morphogenesis	5	-0.730571	-1.55687	0.0444444	0.568919	2
GO:0070008	serine-type exopeptidase activity	5	-0.666028	-1.55752	0.037037	0.568209	2
GO:0010951	negative regulation of endopeptidase activity	87	-0.371651	-1.5577	0.0416667	0.569073	39
GO:0044194	cytolytic granule	4	-0.740977	-1.55927	0.0232558	0.564421	3
GO:0008449	N-acetylglucosamine-6-sulfatase activity	3	-0.870673	-1.56004	0.0444444	0.562388	2
GO:0010494	cytoplasmic stress granule	62	-0.404247	-1.56004	0.0384615	0.564058	20
GO:0043121	neurotrophin binding	6	-0.849243	-1.56123	0.0344828	0.558487	4
GO:1903689	regulation of wound healing, spreading of epidermal cells	6	-0.628706	-1.56128	0.0980392	0.560074	3
GO:0030414	peptidase inhibitor activity	52	-0.379814	-1.56179	0.0416667	0.555734	25
GO:0015562	efflux transmembrane transporter activity	4	-0.706971	-1.56189	0.0909091	0.556949	2
GO:0060122	inner ear receptor cell stereocilium organization	17	-0.460283	-1.56229	0.0416667	0.556928	10
GO:0009187	cyclic nucleotide metabolic process	15	-0.577133	-1.56239	0.0416667	0.558612	10
GO:0071008	U2-type post-mRNA release spliceosomal complex	2	-0.779934	-1.56261	0.0425532	0.558972	2
GO:0033631	cell-cell adhesion mediated by integrin	4	-0.783243	-1.56273	0.0434783	0.55992	1
GO:0007212	dopamine receptor signaling pathway	16	-0.575944	-1.56288	0.0454545	0.56142	7
GO:0010001	glial cell differentiation	36	-0.458642	-1.56291	0	0.563141	18
GO:0048709	oligodendrocyte differentiation	14	-0.526496	-1.56318	0.0434783	0.564662	8
GO:0001848	complement binding	4	-0.807115	-1.56323	0.0196078	0.566192	1
GO:0097043	histone H3-K56 acetylation	2	-0.90441	-1.56397	0.0444444	0.564625	1
GO:0003188	heart valve formation	3	-0.68378	-1.56406	0.0444444	0.565568	2
GO:0060088	auditory receptor cell stereocilium organization	8	-0.598957	-1.5641	0.163265	0.56733	6
GO:0006898	receptor-mediated endocytosis	74	-0.360989	-1.56526	0.264151	0.563603	28
GO:0006694	steroid biosynthetic process	47	-0.42567	-1.5653	0.0217391	0.565327	21
GO:0099094	ligand-gated cation channel activity	26	-0.465186	-1.56531	0.0377358	0.56715	8
GO:0030641	regulation of cellular pH	37	-0.404367	-1.56566	0.0425532	0.567986	15
GO:0060100	positive regulation of phagocytosis, engulfment	5	-0.669446	-1.56567	0.0408163	0.569524	4
GO:1905153	regulation of membrane invagination	5	-0.669446	-1.56567	0.0408163	0.569524	4
GO:1905155	positive regulation of membrane invagination	5	-0.669446	-1.56567	0.0408163	0.569524	4
GO:0060099	regulation of phagocytosis, engulfment	5	-0.669446	-1.56567	0.0408163	0.569524	4
GO:0007157	heterophilic cell-cell adhesion via plasma membrane cell adhesion molecules	19	-0.527054	-1.56593	0.0425532	0.575252	9
GO:1905332	positive regulation of morphogenesis of an epithelium	11	-0.540753	-1.56661	0.111111	0.574184	4
GO:0005507	copper ion binding	26	-0.427397	-1.56715	0.145833	0.573553	18
GO:0070977	bone maturation	2	-0.958462	-1.56736	0.05	0.573408	1
GO:0048799	animal organ maturation	2	-0.958462	-1.56736	0.05	0.573408	1
GO:0098984	neuron to neuron synapse	31	-0.451845	-1.56847	0.259259	0.570825	14
GO:0032911	negative regulation of transforming growth factor beta1 production	4	-0.720687	-1.56916	0.0434783	0.570805	2
GO:1901223	negative regulation of NIK/NF-kappaB signaling	14	-0.559245	-1.56942	0.0425532	0.57214	9
GO:0051219	phosphoprotein binding	55	-0.360639	-1.57034	0.113208	0.5704	22
GO:0048193	Golgi vesicle transport	204	-0.297704	-1.57258	0.0204082	0.562776	77
GO:0002024	diet induced thermogenesis	2	-0.777367	-1.57372	0.0416667	0.558707	2
GO:1900273	positive regulation of long-term synaptic potentiation	9	-0.678151	-1.5748	0.0243902	0.556351	4
GO:1902743	regulation of lamellipodium organization	33	-0.477589	-1.57602	0.0454545	0.550391	14
GO:0090207	regulation of triglyceride metabolic process	12	-0.542205	-1.57671	0.116279	0.548683	5
GO:0050808	synapse organization	118	-0.381999	-1.57743	0.0363636	0.547518	46
GO:0072131	kidney mesenchyme morphogenesis	2	-0.913124	-1.57801	0.0454545	0.547367	2
GO:0072133	metanephric mesenchyme morphogenesis	2	-0.913124	-1.57801	0.0454545	0.547367	2
GO:0072134	nephrogenic mesenchyme morphogenesis	2	-0.913124	-1.57801	0.0454545	0.547367	2
GO:0070423	nucleotide-binding oligomerization domain containing signaling pathway	5	-0.723477	-1.57845	0.0363636	0.550903	4
GO:0051414	response to cortisol	3	-0.740166	-1.57882	0.181818	0.552036	3
GO:0090520	sphingolipid mediated signaling pathway	4	-0.738571	-1.57929	0.0434783	0.551189	2
GO:0003376	sphingosine-1-phosphate receptor signaling pathway	4	-0.738571	-1.57929	0.0434783	0.551189	2
GO:0032836	glomerular basement membrane development	4	-0.847058	-1.5801	0.0425532	0.552814	3
GO:0001892	embryonic placenta development	8	-0.615371	-1.58238	0.0357143	0.545932	6
GO:0001947	heart looping	19	-0.493032	-1.58361	0.0212766	0.542506	11
GO:0071787	endoplasmic reticulum tubular network formation	3	-0.866116	-1.58378	0.0465116	0.543295	2
GO:0010866	regulation of triglyceride biosynthetic process	5	-0.685505	-1.58424	0.0909091	0.54293	1
GO:0051764	actin crosslink formation	6	-0.66604	-1.58514	0.0377358	0.541007	3
GO:1905303	positive regulation of macropinocytosis	2	-0.776648	-1.58543	0.0416667	0.541557	2
GO:0099152	regulation of neurotransmitter receptor transport, endosome to postsynaptic membrane	2	-0.943163	-1.58566	0.0357143	0.542452	1
GO:0098576	lumenal side of membrane	4	-0.789564	-1.5858	0.0357143	0.543698	2
GO:0071492	cellular response to UV-A	4	-0.771258	-1.58605	0.04	0.544806	3
GO:0099545	trans-synaptic signaling by trans-synaptic complex	6	-0.746689	-1.58605	0.0357143	0.546763	3
GO:0097264	self proteolysis	5	-0.699886	-1.58685	0.0425532	0.544464	3
GO:0016849	phosphorus-oxygen lyase activity	5	-0.750623	-1.58688	0.0454545	0.546434	3
GO:0016342	catenin complex	19	-0.499593	-1.58822	0.0217391	0.543916	8
GO:0036302	atrioventricular canal development	5	-0.663867	-1.58889	0.0434783	0.544142	3
GO:2001224	positive regulation of neuron migration	13	-0.508596	-1.58901	0.037037	0.545327	9
GO:0007160	cell-matrix adhesion	44	-0.461309	-1.58965	0.0425532	0.543636	21
GO:0003056	regulation of vascular associated smooth muscle contraction	5	-0.650568	-1.59106	0.0408163	0.540865	2
GO:0045161	neuronal ion channel clustering	8	-0.685173	-1.59418	0.0227273	0.525881	5
GO:1903691	positive regulation of wound healing, spreading of epidermal cells	3	-0.774478	-1.59618	0	0.518666	2
GO:0008544	epidermis development	20	-0.446851	-1.59636	0.0204082	0.51998	12
GO:0061162	establishment of monopolar cell polarity	17	-0.597821	-1.59769	0.0416667	0.51733	11
GO:0061339	establishment or maintenance of monopolar cell polarity	17	-0.597821	-1.59769	0.0416667	0.51733	11
GO:0034201	response to oleic acid	3	-0.732772	-1.59772	0.0408163	0.520968	3
GO:0070328	triglyceride homeostasis	8	-0.643593	-1.59846	0.153846	0.519387	5
GO:0055090	acylglycerol homeostasis	8	-0.643593	-1.59846	0.153846	0.519387	5
GO:0051385	response to mineralocorticoid	16	-0.565912	-1.59846	0.145833	0.523348	10
GO:0060369	positive regulation of Fc receptor mediated stimulatory signaling pathway	2	-0.777367	-1.59861	0.0416667	0.524031	2
GO:1905451	positive regulation of Fc-gamma receptor signaling pathway involved in phagocytosis	2	-0.777367	-1.59861	0.0416667	0.524031	2
GO:0004866	endopeptidase inhibitor activity	51	-0.386161	-1.60197	0.0416667	0.511931	25
GO:0048839	inner ear development	15	-0.54798	-1.60269	0.170213	0.509204	8
GO:0048511	rhythmic process	141	-0.357836	-1.60341	0.107143	0.509303	46
GO:0035970	peptidyl-threonine dephosphorylation	13	-0.532026	-1.60362	0	0.510914	5
GO:0031092	platelet alpha granule membrane	10	-0.696767	-1.60393	0.0444444	0.512266	7
GO:1901533	negative regulation of hematopoietic progenitor cell differentiation	6	-0.74981	-1.60502	0.0434783	0.510312	4
GO:0048675	axon extension	27	-0.473048	-1.60507	0.148936	0.512001	12
GO:0040037	negative regulation of fibroblast growth factor receptor signaling pathway	7	-0.667369	-1.60582	0.0350877	0.511785	4
GO:0097241	hematopoietic stem cell migration to bone marrow	3	-0.875794	-1.60655	0.0212766	0.510685	2
GO:0035701	hematopoietic stem cell migration	3	-0.875794	-1.60655	0.0212766	0.510685	2
GO:0098815	modulation of excitatory postsynaptic potential	24	-0.428035	-1.60848	0.037037	0.504792	14
GO:0060368	regulation of Fc receptor mediated stimulatory signaling pathway	6	-0.637142	-1.61251	0.0425532	0.493272	5
GO:0099557	trans-synaptic signaling by trans-synaptic complex, modulating synaptic transmission	3	-0.796874	-1.61275	0.0444444	0.492074	2
GO:0016049	cell growth	56	-0.375857	-1.6134	0.134615	0.491261	17
GO:0005885	Arp2/3 protein complex	9	-0.54501	-1.61351	0.142857	0.493265	6
GO:1901632	regulation of synaptic vesicle membrane organization	5	-0.845285	-1.61378	0.0227273	0.494322	3
GO:0031630	regulation of synaptic vesicle fusion to presynaptic active zone membrane	5	-0.845285	-1.61378	0.0227273	0.494322	3
GO:0051645	Golgi localization	12	-0.512509	-1.61391	0.0416667	0.497838	8
GO:0031011	Ino80 complex	11	-0.527877	-1.61478	0.0338983	0.495536	6
GO:0045162	clustering of voltage-gated sodium channels	5	-0.799721	-1.61633	0	0.491944	4
GO:0032433	filopodium tip	14	-0.591831	-1.6166	0.0357143	0.493947	6
GO:0097118	neuroligin clustering involved in postsynaptic membrane assembly	3	-0.765715	-1.61736	0.0363636	0.492879	2
GO:0048786	presynaptic active zone	23	-0.49455	-1.61742	0.0212766	0.49467	12
GO:0048588	developmental cell growth	55	-0.37683	-1.61778	0.134615	0.49583	17
GO:0000159	protein phosphatase type 2A complex	14	-0.441369	-1.61898	0.0444444	0.493162	6
GO:0098885	modification of postsynaptic actin cytoskeleton	4	-0.727502	-1.6199	0.0425532	0.491241	3
GO:0097028	dendritic cell differentiation	8	-0.674804	-1.62011	0.0357143	0.49252	3
GO:0006956	complement activation	7	-0.678975	-1.62099	0.127273	0.489381	3
GO:2000345	regulation of hepatocyte proliferation	6	-0.648634	-1.6227	0.0384615	0.486815	1
GO:0098887	neurotransmitter receptor transport, endosome to postsynaptic membrane	9	-0.691247	-1.62311	0.0454545	0.487971	3
GO:0099639	neurotransmitter receptor transport, endosome to plasma membrane	9	-0.691247	-1.62311	0.0454545	0.487971	3
GO:0042975	peroxisome proliferator activated receptor binding	7	-0.727273	-1.62325	0.037037	0.491535	2
GO:1901998	toxin transport	25	-0.42148	-1.62422	0.0232558	0.489482	7
GO:0048549	positive regulation of pinocytosis	4	-0.676505	-1.62578	0.0392157	0.484825	3
GO:0036295	cellular response to increased oxygen levels	7	-0.545222	-1.62631	0.142857	0.48569	5
GO:1900117	regulation of execution phase of apoptosis	18	-0.581065	-1.62668	0.217391	0.486438	10
GO:0051567	histone H3-K9 methylation	9	-0.604698	-1.62736	0.037037	0.485571	4
GO:0014905	myoblast fusion involved in skeletal muscle regeneration	3	-0.760501	-1.62796	0.0454545	0.486138	3
GO:0021879	forebrain neuron differentiation	3	-0.809284	-1.6289	0.0425532	0.482298	3
GO:0046912	acyltransferase, acyl groups converted into alkyl on transfer	4	-0.69598	-1.62922	0.0465116	0.483298	2
GO:0004017	adenylate kinase activity	7	-0.648994	-1.62986	0.0465116	0.482398	5
GO:0004879	nuclear receptor activity	19	-0.4952	-1.62992	0.0444444	0.483345	10
GO:0098531	ligand-activated transcription factor activity	19	-0.4952	-1.62992	0.0444444	0.483345	10
GO:0045176	apical protein localization	12	-0.509711	-1.63056	0.0208333	0.484038	3
GO:0035331	negative regulation of hippo signaling	8	-0.658913	-1.6312	0.0416667	0.484228	7
GO:1902037	negative regulation of hematopoietic stem cell differentiation	3	-0.793839	-1.63128	0.0357143	0.485984	1
GO:0090659	walking behavior	17	-0.582702	-1.63195	0.0357143	0.484875	7
GO:0000812	Swr1 complex	11	-0.65911	-1.63376	0.037037	0.482831	1
GO:0032432	actin filament bundle	41	-0.411426	-1.63413	0.0444444	0.484475	24
GO:0003680	minor groove of adenine-thymine-rich DNA binding	4	-0.842791	-1.63416	0.0212766	0.486735	3
GO:0001502	cartilage condensation	8	-0.607461	-1.63442	0.0425532	0.487345	5
GO:0098743	cell aggregation	8	-0.607461	-1.63442	0.0425532	0.487345	5
GO:0042462	eye photoreceptor cell development	12	-0.598919	-1.6348	0.0444444	0.491086	6
GO:0005078	MAP-kinase scaffold activity	9	-0.546551	-1.63554	0.037037	0.490505	4
GO:1902175	regulation of oxidative stress-induced intrinsic apoptotic signaling pathway	18	-0.51849	-1.63573	0	0.492446	6
GO:1902652	secondary alcohol metabolic process	61	-0.4238	-1.63579	0	0.494063	31
GO:0045070	positive regulation of viral genome replication	21	-0.570864	-1.63766	0.047619	0.489487	6
GO:0045794	negative regulation of cell volume	4	-0.737572	-1.6387	0.0416667	0.489719	4
GO:0034453	microtubule anchoring	17	-0.515686	-1.63943	0.0444444	0.488279	7
GO:0090129	positive regulation of synapse maturation	5	-0.725005	-1.64127	0.037037	0.48395	2
GO:0072132	mesenchyme morphogenesis	11	-0.52106	-1.64162	0.0377358	0.485283	5
GO:0014033	neural crest cell differentiation	4	-0.711545	-1.64247	0.0408163	0.48493	2
GO:0090091	positive regulation of extracellular matrix disassembly	4	-0.79044	-1.64281	0.0961538	0.485641	1
GO:0008948	oxaloacetate decarboxylase activity	3	-0.893985	-1.64307	0.0425532	0.486791	2
GO:0051499	D-aminoacyl-tRNA deacylase activity	2	-0.929694	-1.64505	0.0350877	0.479309	1
GO:0051500	D-tyrosyl-tRNA(Tyr) deacylase activity	2	-0.929694	-1.64505	0.0350877	0.479309	1
GO:0009182	purine deoxyribonucleoside diphosphate metabolic process	3	-0.779295	-1.64506	0.0425532	0.483906	3
GO:0009186	deoxyribonucleoside diphosphate metabolic process	3	-0.779295	-1.64506	0.0425532	0.483906	3
GO:0003143	embryonic heart tube morphogenesis	22	-0.497591	-1.64709	0.0416667	0.480726	10
GO:0004471	malate dehydrogenase (decarboxylating) (NAD+) activity	2	-0.883628	-1.64913	0.0357143	0.474702	1
GO:0004473	malate dehydrogenase (decarboxylating) (NADP+) activity	2	-0.883628	-1.64913	0.0357143	0.474702	1
GO:0035330	regulation of hippo signaling	11	-0.609952	-1.64915	0.0416667	0.479078	6
GO:0098742	cell-cell adhesion via plasma-membrane adhesion molecules	83	-0.404471	-1.64975	0.0344828	0.478592	43
GO:0070374	positive regulation of ERK1 and ERK2 cascade	59	-0.385449	-1.65148	0.0384615	0.473932	29
GO:0014733	regulation of skeletal muscle adaptation	6	-0.744579	-1.652	0.127273	0.472723	3
GO:0004198	calcium-dependent cysteine-type endopeptidase activity	6	-0.614023	-1.65252	0.0357143	0.472038	2
GO:0060509	type I pneumocyte differentiation	5	-0.686657	-1.65279	0.0425532	0.474275	3
GO:1903727	positive regulation of phospholipid metabolic process	5	-0.918028	-1.6528	0.0408163	0.476926	4
GO:0042461	photoreceptor cell development	14	-0.59552	-1.65341	0.0434783	0.478282	7
GO:0045198	establishment of epithelial cell apical/basal polarity	11	-0.620331	-1.65369	0.0416667	0.479655	7
GO:0034499	late endosome to Golgi transport	3	-0.858355	-1.65385	0.0465116	0.48207	2
GO:0060744	mammary gland branching involved in thelarche	3	-0.797152	-1.6539	0.132075	0.484753	2
GO:0002155	regulation of thyroid hormone mediated signaling pathway	4	-0.586997	-1.65399	0.0384615	0.48723	2
GO:0008641	ubiquitin-like modifier activating enzyme activity	7	-0.544907	-1.65465	0.170213	0.48861	6
GO:0051453	regulation of intracellular pH	33	-0.425909	-1.65469	0.0425532	0.491464	14
GO:0060382	regulation of DNA strand elongation	12	-0.543127	-1.65509	0.0338983	0.492481	7
GO:0045091	regulation of single stranded viral RNA replication via double stranded DNA intermediate	7	-0.643663	-1.65527	0.02	0.494248	4
GO:0032279	asymmetric synapse	7	-0.641077	-1.65627	0.0425532	0.490513	5
GO:0032232	negative regulation of actin filament bundle assembly	14	-0.431441	-1.65685	0.0454545	0.49146	5
GO:1990138	neuron projection extension	43	-0.450054	-1.65982	0.0465116	0.48457	17
GO:2000767	positive regulation of cytoplasmic translation	12	-0.563164	-1.66012	0.0444444	0.485491	7
GO:0045337	farnesyl diphosphate biosynthetic process	3	-0.85103	-1.66045	0.0465116	0.486002	2
GO:0043113	receptor clustering	28	-0.468124	-1.6612	0.127273	0.486433	11
GO:0031010	ISWI-type complex	11	-0.567554	-1.66364	0.0434783	0.47616	5
GO:0042734	presynaptic membrane	33	-0.528455	-1.66471	0.0188679	0.476188	12
GO:1990090	cellular response to nerve growth factor stimulus	27	-0.570561	-1.66558	0.0217391	0.477257	19
GO:1990089	response to nerve growth factor	27	-0.570561	-1.66558	0.0217391	0.477257	19
GO:0010968	regulation of microtubule nucleation	7	-0.686287	-1.66568	0.0465116	0.483488	5
GO:0097346	INO80-type complex	20	-0.541444	-1.66578	0.0188679	0.486134	7
GO:0001849	complement component C1q complex binding	2	-0.993906	-1.66599	0.0222222	0.487658	1
GO:0048387	negative regulation of retinoic acid receptor signaling pathway	5	-0.940461	-1.66673	0.0444444	0.489112	1
GO:0097368	establishment of Sertoli cell barrier	3	-0.851123	-1.6675	0.0416667	0.488326	2
GO:0030122	AP-2 adaptor complex	5	-0.689629	-1.67033	0.0454545	0.482158	3
GO:1905874	regulation of postsynaptic density organization	6	-0.668263	-1.67065	0.0350877	0.483604	3
GO:0009975	cyclase activity	7	-0.744058	-1.67114	0.0416667	0.483594	4
GO:0014002	astrocyte development	9	-0.644317	-1.67155	0.0434783	0.485722	6
GO:0008361	regulation of cell size	34	-0.457391	-1.67265	0.0350877	0.487506	22
GO:0007494	midgut development	2	-0.832923	-1.67278	0.0425532	0.490825	2
GO:0005802	trans-Golgi network	119	-0.362415	-1.67307	0.0454545	0.492861	40
GO:0004157	dihydropyrimidinase activity	5	-0.750352	-1.67463	0.0350877	0.488803	2
GO:0097484	dendrite extension	7	-0.76955	-1.67507	0.105263	0.491144	4
GO:0046726	positive regulation by virus of viral protein levels in host cell	4	-0.86101	-1.67526	0.0444444	0.4942	3
GO:0019229	regulation of vasoconstriction	14	-0.56324	-1.67601	0.0232558	0.495148	7
GO:0043968	histone H2A acetylation	18	-0.564127	-1.67733	0.037037	0.49207	3
GO:0099637	neurotransmitter receptor transport	14	-0.624872	-1.67765	0.0363636	0.494407	4
GO:0061577	calcium ion transmembrane transport via high voltage-gated calcium channel	3	-0.972745	-1.68335	0.0188679	0.477465	1
GO:0099515	actin filament-based transport	10	-0.438971	-1.68435	0	0.476903	5
GO:0006801	superoxide metabolic process	8	-0.482303	-1.68595	0.0434783	0.475518	5
GO:0060560	developmental growth involved in morphogenesis	57	-0.37989	-1.68644	0.159091	0.475751	19
GO:0010632	regulation of epithelial cell migration	117	-0.377499	-1.68767	0.0425532	0.474232	51
GO:0035988	chondrocyte proliferation	5	-0.695882	-1.68768	0	0.47758	3
GO:0016812	hydrolase activity, acting on carbon-nitrogen (but not peptide) bonds, in cyclic amides	6	-0.704728	-1.68825	0.0425532	0.480981	2
GO:0035902	response to immobilization stress	10	-0.600121	-1.68911	0.0425532	0.480525	6
GO:0006893	Golgi to plasma membrane transport	39	-0.424005	-1.68933	0.025	0.483259	16
GO:0030131	clathrin adaptor complex	13	-0.582635	-1.692	0.0212766	0.478946	6
GO:0030660	Golgi-associated vesicle membrane	15	-0.586021	-1.69336	0.0454545	0.477379	4
GO:0030165	PDZ domain binding	44	-0.447253	-1.69504	0.0416667	0.474911	24
GO:0005227	calcium activated cation channel activity	8	-0.715166	-1.6957	0.0408163	0.475707	8
GO:0035646	endosome to melanosome transport	7	-0.664187	-1.69688	0.0416667	0.477405	2
GO:0043485	endosome to pigment granule transport	7	-0.664187	-1.69688	0.0416667	0.477405	2
GO:0071636	positive regulation of transforming growth factor beta production	10	-0.623595	-1.69733	0.04	0.483376	5
GO:1903378	positive regulation of oxidative stress-induced neuron intrinsic apoptotic signaling pathway	2	-0.949207	-1.69891	0.0384615	0.481651	1
GO:0001846	opsonin binding	4	-0.747716	-1.6993	0.0408163	0.484496	1
GO:0015949	nucleobase-containing small molecule interconversion	7	-0.669527	-1.70044	0.0465116	0.483679	5
GO:0007566	embryo implantation	13	-0.572542	-1.70086	0.142857	0.484486	9
GO:1903428	positive regulation of reactive oxygen species biosynthetic process	8	-0.749329	-1.7018	0.155556	0.485544	7
GO:0006884	cell volume homeostasis	13	-0.608288	-1.70239	0.0344828	0.48817	9
GO:0060148	positive regulation of posttranscriptional gene silencing	19	-0.538739	-1.70243	0.0175439	0.492288	8
GO:0097027	ubiquitin-protein transferase activator activity	5	-0.71409	-1.70749	0.0363636	0.467106	1
GO:0050816	phosphothreonine residue binding	2	-0.958821	-1.71013	0.0416667	0.460934	2
GO:0047372	acylglycerol lipase activity	5	-0.722492	-1.71055	0.04	0.463922	4
GO:0061202	clathrin-sculpted gamma-aminobutyric acid transport vesicle membrane	7	-0.798908	-1.71121	0.0363636	0.467591	5
GO:0002154	thyroid hormone mediated signaling pathway	3	-0.766497	-1.71154	0.0192308	0.471205	2
GO:0008889	glycerophosphodiester phosphodiesterase activity	3	-0.801684	-1.71399	0.0425532	0.468779	3
GO:1903223	positive regulation of oxidative stress-induced neuron death	3	-0.89864	-1.7145	0.0425532	0.47029	2
GO:0032485	regulation of Ral protein signal transduction	3	-0.890868	-1.71505	0.0377358	0.471961	2
GO:1990730	VCP-NSFL1C complex	2	-0.882635	-1.71533	0	0.474583	1
GO:0071695	anatomical structure maturation	62	-0.484322	-1.71576	0.0425532	0.478185	33
GO:1904754	positive regulation of vascular associated smooth muscle cell migration	6	-0.738762	-1.7166	0.0425532	0.481192	4
GO:0032914	positive regulation of transforming growth factor beta1 production	5	-0.737031	-1.7171	0.14	0.483855	5
GO:0033176	proton-transporting V-type ATPase complex	11	-0.625133	-1.71746	0.0434783	0.488622	4
GO:0062009	secondary palate development	5	-0.810734	-1.71853	0.0444444	0.491005	4
GO:0031589	cell-substrate adhesion	71	-0.425819	-1.72127	0.0212766	0.487442	33
GO:0070083	clathrin-sculpted monoamine transport vesicle membrane	3	-0.92924	-1.72526	0.0363636	0.477177	2
GO:0060203	clathrin-sculpted glutamate transport vesicle membrane	3	-0.92924	-1.72526	0.0363636	0.477177	2
GO:0035089	establishment of apical/basal cell polarity	15	-0.620291	-1.73103	0.0416667	0.469656	10
GO:0033211	adiponectin-activated signaling pathway	6	-0.632012	-1.73226	0.0408163	0.47167	6
GO:0004605	phosphatidate cytidylyltransferase activity	2	-0.942391	-1.73578	0.0416667	0.460177	2
GO:0060323	head morphogenesis	3	-0.889989	-1.73607	0.0425532	0.463172	2
GO:1903564	regulation of protein localization to cilium	7	-0.552586	-1.73625	0.0408163	0.468194	5
GO:0051412	response to corticosterone	8	-0.751644	-1.73627	0.0408163	0.473333	7
GO:2000379	positive regulation of reactive oxygen species metabolic process	30	-0.494732	-1.73703	0.0208333	0.477822	19
GO:1903376	regulation of oxidative stress-induced neuron intrinsic apoptotic signaling pathway	6	-0.717512	-1.73874	0.0444444	0.476487	1
GO:0045338	farnesyl diphosphate metabolic process	5	-0.773345	-1.73878	0.0434783	0.481912	4
GO:0007191	adenylate cyclase-activating dopamine receptor signaling pathway	6	-0.772581	-1.74061	0.113208	0.482833	3
GO:1903025	regulation of RNA polymerase II regulatory region sequence-specific DNA binding	9	-0.519153	-1.74199	0.0392157	0.484909	1
GO:0030553	cGMP binding	4	-0.726308	-1.74212	0.0408163	0.48966	1
GO:0008306	associative learning	38	-0.49922	-1.74384	0.0465116	0.487561	17
GO:0000083	regulation of transcription involved in G1/S transition of mitotic cell cycle	13	-0.53155	-1.74529	0.1	0.490282	3
GO:0046940	nucleoside monophosphate phosphorylation	7	-0.672671	-1.74537	0.0454545	0.492563	5
GO:0016339	calcium-dependent cell-cell adhesion via plasma membrane cell adhesion molecules	15	-0.525638	-1.74537	0	0.498354	8
GO:0007042	lysosomal lumen acidification	9	-0.679588	-1.74575	0.0434783	0.504299	4
GO:0004550	nucleoside diphosphate kinase activity	12	-0.498612	-1.74726	0	0.50261	6
GO:0007035	vacuolar acidification	17	-0.533274	-1.75071	0.0434783	0.487945	5
GO:0010594	regulation of endothelial cell migration	76	-0.417987	-1.75404	0.0425532	0.49017	33
GO:0043001	Golgi to plasma membrane protein transport	23	-0.452087	-1.75431	0.0434783	0.496704	9
GO:0022602	ovulation cycle process	19	-0.587251	-1.76129	0.0172414	0.47758	9
GO:0140358	P-type transmembrane transporter activity	8	-0.71522	-1.76151	0.0425532	0.484311	5
GO:0015662	P-type ion transporter activity	8	-0.71522	-1.76151	0.0425532	0.484311	5
GO:0035751	regulation of lysosomal lumen pH	10	-0.659988	-1.76221	0.0444444	0.497399	4
GO:0048385	regulation of retinoic acid receptor signaling pathway	11	-0.814694	-1.76342	0.0465116	0.501558	1
GO:0006450	regulation of translational fidelity	11	-0.560402	-1.76586	0.0416667	0.500803	1
GO:0070141	response to UV-A	6	-0.696929	-1.76893	0.0392157	0.499615	4
GO:1905207	regulation of cardiocyte differentiation	8	-0.727347	-1.76919	0.0425532	0.505257	4
GO:0030057	desmosome	10	-0.69871	-1.77007	0.0384615	0.509177	3
GO:0021700	developmental maturation	84	-0.458053	-1.77805	0.0425532	0.487435	40
GO:0006208	pyrimidine nucleobase catabolic process	6	-0.708637	-1.78018	0.0212766	0.484853	2
GO:0046113	nucleobase catabolic process	6	-0.708637	-1.78018	0.0212766	0.484853	2
GO:0060009	Sertoli cell development	7	-0.688894	-1.78199	0.0350877	0.490722	5
GO:0016125	sterol metabolic process	61	-0.47567	-1.78251	0.0416667	0.498181	31
GO:1900118	negative regulation of execution phase of apoptosis	15	-0.636947	-1.78411	0.212766	0.49982	10
GO:0036296	response to increased oxygen levels	14	-0.484897	-1.78672	0.0425532	0.493414	10
GO:0008299	isoprenoid biosynthetic process	11	-0.609201	-1.78899	0.0434783	0.490412	7
GO:0072520	seminiferous tubule development	6	-0.743958	-1.79226	0.0425532	0.48235	4
GO:0050764	regulation of phagocytosis	30	-0.523526	-1.7924	0.0208333	0.49087	18
GO:1903725	regulation of phospholipid metabolic process	19	-0.511062	-1.79303	0.0425532	0.495611	8
GO:0030119	AP-type membrane coat adaptor complex	19	-0.505012	-1.79473	0.0465116	0.503163	7
GO:1990405	protein antigen binding	2	-0.998626	-1.79502	0.0377358	0.512897	1
GO:0042766	nucleosome mobilization	17	-0.567055	-1.79649	0.0350877	0.516481	8
GO:0015269	calcium-activated potassium channel activity	3	-0.880661	-1.79746	0.0425532	0.523844	3
GO:0006695	cholesterol biosynthetic process	25	-0.616392	-1.80123	0.0454545	0.513286	17
GO:1902653	secondary alcohol biosynthetic process	25	-0.616392	-1.80123	0.0454545	0.513286	17
GO:0101003	ficolin-1-rich granule membrane	21	-0.46966	-1.8019	0.0425532	0.530658	9
GO:0060562	epithelial tube morphogenesis	39	-0.515978	-1.80624	0.0425532	0.51495	21
GO:1903426	regulation of reactive oxygen species biosynthetic process	17	-0.63432	-1.80831	0.0416667	0.521592	11
GO:0071634	regulation of transforming growth factor beta production	21	-0.569252	-1.81135	0.0416667	0.524082	13
GO:0003190	atrioventricular valve formation	2	-0.883652	-1.81288	0.04	0.529973	2
GO:0042382	paraspeckles	6	-0.801526	-1.81352	0.0444444	0.540201	4
GO:2000272	negative regulation of signaling receptor activity	22	-0.498498	-1.81557	0.212766	0.550966	12
GO:1903265	positive regulation of tumor necrosis factor-mediated signaling pathway	6	-0.668299	-1.81634	0.0408163	0.56196	3
GO:0035020	regulation of Rac protein signal transduction	15	-0.640397	-1.81771	0.0212766	0.567737	12
GO:0060348	bone development	25	-0.534803	-1.81925	0.04	0.572721	15
GO:0031093	platelet alpha granule lumen	26	-0.587919	-1.82216	0.0425532	0.574914	16
GO:0034389	lipid droplet organization	16	-0.656515	-1.82304	0.0434783	0.582006	8
GO:0016126	sterol biosynthetic process	29	-0.605198	-1.83654	0.0454545	0.515798	19
GO:0044323	retinoic acid-responsive element binding	4	-0.894293	-1.84263	0.0487805	0.523978	1
GO:0033179	proton-transporting V-type ATPase, V0 domain	7	-0.661759	-1.84836	0.0408163	0.515661	3
GO:0099563	modification of synaptic structure	11	-0.730458	-1.84987	0.0416667	0.53073	8
GO:0051490	negative regulation of filopodium assembly	5	-0.837023	-1.85642	0.0425532	0.533766	3
GO:2000637	positive regulation of gene silencing by miRNA	18	-0.587536	-1.85726	0.0175439	0.533141	8
GO:0097320	plasma membrane tubulation	4	-0.723138	-1.86086	0.0444444	0.542554	2
GO:0031115	negative regulation of microtubule polymerization	11	-0.705804	-1.87181	0.0454545	0.523877	7
GO:0060077	inhibitory synapse	9	-0.711153	-1.8745	0.0344828	0.540789	6
GO:0006892	post-Golgi vesicle-mediated transport	73	-0.426944	-1.87458	0.0465116	0.563161	34
GO:0061951	establishment of protein localization to plasma membrane	39	-0.432274	-1.88589	0.0212766	0.536916	12
GO:0048240	sperm capacitation	4	-0.758217	-1.88828	0.04	0.550621	4
GO:0008203	cholesterol metabolic process	55	-0.495279	-1.88874	0.0416667	0.576842	29
GO:0099010	modification of postsynaptic structure	6	-0.807078	-1.88938	0.0416667	0.605822	5
GO:0050766	positive regulation of phagocytosis	17	-0.650654	-1.89073	0.0416667	0.632195	13
GO:0001965	G-protein alpha-subunit binding	12	-0.624691	-1.89219	0.0232558	0.657044	6
GO:0008432	JUN kinase binding	8	-0.631533	-1.89293	0.0465116	0.678444	6
GO:0002862	negative regulation of inflammatory response to antigenic stimulus	13	-0.613221	-1.89421	0.037037	0.714934	2
GO:0000380	alternative mRNA splicing, via spliceosome	17	-0.565471	-1.89778	0.037037	0.738844	10
GO:0006890	retrograde vesicle-mediated transport, Golgi to endoplasmic reticulum	41	-0.420213	-1.90442	0.025641	0.741221	18
GO:0051683	establishment of Golgi localization	8	-0.69231	-1.91207	0.0434783	0.754919	6
GO:0032908	regulation of transforming growth factor beta1 production	8	-0.663434	-1.92002	0.0408163	0.756807	6
GO:0060019	radial glial cell differentiation	7	-0.741255	-1.92168	0.0444444	0.829865	4
GO:0016471	vacuolar proton-transporting V-type ATPase complex	9	-0.694613	-1.94699	0.0434783	0.811365	4
GO:0045851	pH reduction	21	-0.480168	-1.95579	0.0416667	0.825932	7
GO:0051452	intracellular pH reduction	21	-0.480168	-1.95579	0.0416667	0.825932	7
GO:0002161	aminoacyl-tRNA editing activity	5	-0.812947	-1.96838	0.0408163	1	1
GO:0106074	aminoacyl-tRNA metabolism involved in translational fidelity	5	-0.812947	-1.96838	0.0408163	1	1
GO:0045665	negative regulation of neuron differentiation	39	-0.496426	-2.00124	0.0454545	1	2
GO:1903026	negative regulation of RNA polymerase II regulatory region sequence-specific DNA binding	4	-0.66167	-2.07698	0.0363636	0.991993	1
GO:0016584	nucleosome positioning	4	-0.9241	-2.08439	0.0344828	1	2
GO:0031005	filamin binding	7	-0.725133	-2.11619	0.0416667	1	3

### Sheet: P525L vs. WT Axon-KEGG
Supplementary Table S7: GSEA enrichment analysis (KEGG pathway) results for normalized gene counts from FUSP525L versus FUSWT iPSC derived MNs enriched on the axonal side
Gene set ID	Gene set description	Gene set size	Enrichment score (mutant axons vs Wt axons)	Normalized enrichment score (mutant axons vs Wt axons)	P-value (mutant axons vs Wt axons)	FDR (mutant axons vs Wt axons)	Leading edge size (mutant axons vs Wt axons)
path:hsa00630	Glyoxylate and dicarboxylate metabolism	17	0.549565	1.88449	0.047619	0.11734	7
path:hsa00040	Pentose and glucuronate interconversions	8	0.584889	1.66107	0	0.456606	2
path:hsa03440	Homologous recombination	22	0.59734	1.60566	0.0416667	0.564592	9
path:hsa00640	Propanoate metabolism	20	0.517229	1.56916	0.037037	0.584149	5
path:hsa03430	Mismatch repair	17	0.527216	1.551	0.0454545	0.553028	5
path:hsa03460	Fanconi anemia pathway	25	0.377336	1.49645	0.0357143	0.664076	8
path:hsa05321	Inflammatory bowel disease	11	0.403046	1.44747	0.0909091	0.736837	4
path:hsa03022	Basal transcription factors	31	0.333371	1.42085	0.0377358	0.779291	8
path:hsa04340	Hedgehog signaling pathway	31	0.397167	1.41782	0.148936	0.710842	5
path:hsa03008	Ribosome biogenesis in eukaryotes	62	0.332327	1.37653	0.103448	0.839746	19
path:hsa03030	DNA replication	25	0.477108	1.37552	0.277778	0.767116	9
path:hsa04060	Cytokine-cytokine receptor interaction	27	0.352951	1.37256	0.0888889	0.712118	9
path:hsa00860	Porphyrin metabolism	16	0.479471	1.3244	0.227273	0.899083	4
path:hsa00130	Ubiquinone and other terpenoid-quinone biosynthesis	3	0.857609	1.30919	0.173913	0.900821	1
path:hsa05212	Pancreatic cancer	45	0.261354	1.30472	0.108696	0.85131	9
path:hsa00620	Pyruvate metabolism	30	0.330746	1.28913	0.0961538	0.865382	6
path:hsa03013	Nucleocytoplasmic transport	92	0.315762	1.28329	0.130435	0.826482	24
path:hsa00280	Valine, leucine and isoleucine degradation	36	0.313084	1.24452	0.0363636	0.913778	6
path:hsa00591	Linoleic acid metabolism	4	0.491857	1.22179	0.26087	0.948923	2
path:hsa00983	Drug metabolism - other enzymes	33	0.345287	1.20927	0.259259	0.948668	9
path:hsa00760	Nicotinate and nicotinamide metabolism	15	0.394192	1.18314	0.32	1	8
path:hsa00740	Riboflavin metabolism	4	0.553318	1.17631	0.4	0.983012	2
path:hsa01210	2-Oxocarboxylic acid metabolism	13	0.394282	1.15034	0.302326	1	2
path:hsa01240	Biosynthesis of cofactors	82	0.268959	1.14926	0.333333	1	20
path:hsa03410	Base excision repair	24	0.406485	1.10935	0.255814	1	5
path:hsa05210	Colorectal cancer	60	0.243264	1.0874	0.422222	1	7
path:hsa00590	Arachidonic acid metabolism	14	0.326236	1.0858	0.297872	1	6
path:hsa00020	Citrate cycle (TCA cycle)	26	0.270816	1.06875	0.327586	1	9
path:hsa04130	SNARE interactions in vesicular transport	25	0.288236	1.05913	0.489796	1	7
path:hsa04659	Th17 cell differentiation	38	0.255868	1.05468	0.534884	1	6
path:hsa00790	Folate biosynthesis	12	0.341076	1.04912	0.346154	1	3
path:hsa01523	Antifolate resistance	15	0.337943	1.01872	0.526316	1	4
path:hsa00750	Vitamin B6 metabolism	2	0.679708	1.01289	0.45098	1	2
path:hsa00910	Nitrogen metabolism	2	0.573526	1.00927	0.277778	1	2
path:hsa05217	Basal cell carcinoma	24	0.329967	0.993718	0.415094	1	3
path:hsa00480	Glutathione metabolism	33	0.281442	0.988265	0.592593	1	13
path:hsa03018	RNA degradation	67	0.209784	0.985043	0.627119	1	13
path:hsa00250	Alanine, aspartate and glutamate metabolism	22	0.247589	0.981322	0.361702	1	6
path:hsa00120	Primary bile acid biosynthesis	4	0.391013	0.980582	0.392857	1	1
path:hsa00400	Phenylalanine, tyrosine and tryptophan biosynthesis	2	0.667014	0.978843	0.581395	1	1
path:hsa04977	Vitamin digestion and absorption	8	0.392266	0.959367	0.673913	1	2
path:hsa00360	Phenylalanine metabolism	4	0.455952	0.9486	0.772727	1	1
path:hsa00670	One carbon pool by folate	15	0.36204	0.94138	0.543478	1	3
path:hsa04630	JAK-STAT signaling pathway	53	0.253592	0.92857	0.652174	1	8
path:hsa04122	Sulfur relay system	3	0.520944	0.911467	0.641509	1	2
path:hsa03420	Nucleotide excision repair	34	0.233081	0.905919	0.553571	1	8
path:hsa00510	N-Glycan biosynthesis	41	0.214791	0.902681	0.722222	1	7
path:hsa00240	Pyrimidine metabolism	31	0.284866	0.898613	0.607143	1	12
path:hsa01200	Carbon metabolism	68	0.216878	0.896157	0.618182	1	12
path:hsa04217	Necroptosis	72	0.170134	0.879033	0.877193	1	8
path:hsa05216	Thyroid cancer	25	0.280937	0.872374	0.642857	1	3
path:hsa00270	Cysteine and methionine metabolism	29	0.222108	0.871931	0.733333	1	12
path:hsa04218	Cellular senescence	86	0.193822	0.865095	0.709091	1	9
path:hsa04115	p53 signaling pathway	41	0.251916	0.861353	0.638298	1	12
path:hsa05340	Primary immunodeficiency	4	0.468666	0.855822	0.666667	1	1
path:hsa05140	Leishmaniasis	21	0.280975	0.834895	0.785714	1	5
path:hsa05168	Herpes simplex virus 1 infection	209	0.210511	0.818726	0.765957	1	41
path:hsa04330	Notch signaling pathway	38	0.240842	0.817604	0.652174	1	10
path:hsa03020	RNA polymerase	27	0.231895	0.817381	0.716981	1	4
path:hsa04061	Viral protein interaction with cytokine and cytokine receptor	6	0.371758	0.811707	0.803922	1	2
path:hsa01524	Platinum drug resistance	42	0.213568	0.803646	0.978261	1	5
path:hsa00051	Fructose and mannose metabolism	19	0.238082	0.802332	0.610169	1	3
path:hsa00982	Drug metabolism - cytochrome P450	15	0.292277	0.795741	0.653846	1	3
path:hsa04140	Autophagy - animal	101	0.173275	0.780174	0.717391	1	19
path:hsa05225	Hepatocellular carcinoma	90	0.19826	0.778966	0.738095	1	11
path:hsa01230	Biosynthesis of amino acids	42	0.227293	0.77565	1	1	7
path:hsa00533	Glycosaminoglycan biosynthesis - keratan sulfate	8	0.384575	0.766902	0.758621	1	1
path:hsa04216	Ferroptosis	28	0.222741	0.761755	0.759259	1	8
path:hsa00920	Sulfur metabolism	6	0.277184	0.759505	0.754717	0.99824	2
path:hsa05134	Legionellosis	25	0.213505	0.742045	0.826087	1	7
path:hsa00010	Glycolysis / Gluconeogenesis	33	0.218383	0.721149	0.811321	1	4
path:hsa01250	Biosynthesis of nucleotide sugars	21	0.214679	0.720872	0.888889	1	5
path:hsa04350	TGF-beta signaling pathway	50	0.205127	0.713817	0.782609	1	10
path:hsa04136	Autophagy - other	22	0.219353	0.702445	0.911111	1	5
path:hsa02010	ABC transporters	14	0.250181	0.691594	0.934783	1	2
path:hsa00601	Glycosphingolipid biosynthesis - lacto and neolacto series	8	0.313163	0.679459	1	1	2
path:hsa00220	Arginine biosynthesis	8	0.281262	0.678674	0.928571	0.993978	1
path:hsa00563	Glycosylphosphatidylinositol (GPI)-anchor biosynthesis	16	0.192892	0.669734	1	0.991372	8
path:hsa00350	Tyrosine metabolism	8	0.260752	0.649661	0.8	0.994645	1
path:hsa03050	Proteasome	41	0.156606	0.641251	1	0.991013	13
path:hsa05143	African trypanosomiasis	7	0.31275	0.634761	1	0.983502	7
path:hsa00534	Glycosaminoglycan biosynthesis - heparan sulfate / heparin	13	0.259826	0.627088	0.744681	0.978538	3
path:hsa03450	Non-homologous end-joining	8	0.269773	0.621137	0.854167	0.970621	3
path:hsa04742	Taste transduction	10	0.209118	0.476976	1	1	2
path:hsa03060	Protein export	22	0.144296	0.46819	0.982143	1	4
path:hsa03010	Ribosome	122	0.166293	0.388383	0.877551	0.999288	6
path:hsa04215	Apoptosis - multiple species	19	-0.165865	-0.509853	1	0.987808	9
path:hsa00511	Other glycan degradation	12	-0.229599	-0.534881	0.857143	0.986032	2
path:hsa00030	Pentose phosphate pathway	15	-0.201503	-0.563906	1	0.979421	2
path:hsa00260	Glycine, serine and threonine metabolism	16	-0.183658	-0.581908	0.914894	0.975826	11
path:hsa00562	Inositol phosphate metabolism	35	-0.185471	-0.583686	1	0.978781	10
path:hsa00062	Fatty acid elongation	17	-0.201318	-0.63401	1	0.957363	3
path:hsa00980	Metabolism of xenobiotics by cytochrome P450	18	-0.214148	-0.637662	0.87234	0.957937	8
path:hsa05171	Coronavirus disease - COVID-19	124	-0.274668	-0.64131	0.833333	0.958696	79
path:hsa05164	Influenza A	70	-0.182099	-0.643694	1	0.959702	14
path:hsa04210	Apoptosis	74	-0.157362	-0.647422	1	0.961624	23
path:hsa05012	Parkinson disease	208	-0.185211	-0.654984	0.87234	0.958096	130
path:hsa05016	Huntington disease	232	-0.170675	-0.671078	0.744681	0.946552	110
path:hsa00592	alpha-Linolenic acid metabolism	6	-0.267349	-0.674252	0.891304	0.948504	3
path:hsa00053	Ascorbate and aldarate metabolism	8	-0.289243	-0.711252	0.869565	0.908174	4
path:hsa04640	Hematopoietic cell lineage	13	-0.294303	-0.726079	0.673469	0.894981	6
path:hsa04714	Thermogenesis	169	-0.22462	-0.732749	0.533333	0.89017	108
path:hsa04960	Aldosterone-regulated sodium reabsorption	16	-0.34004	-0.736074	0.865385	0.889055	2
path:hsa05014	Amyotrophic lateral sclerosis	275	-0.149657	-0.736486	0.744681	0.892681	118
path:hsa05415	Diabetic cardiomyopathy	142	-0.239732	-0.737084	0.711111	0.895208	101
path:hsa00290	Valine, leucine and isoleucine biosynthesis	2	-0.461729	-0.7441	1	0.887732	1
path:hsa05332	Graft-versus-host disease	4	-0.457888	-0.746006	0.75	0.888929	4
path:hsa05320	Autoimmune thyroid disease	4	-0.457888	-0.746006	0.75	0.888929	4
path:hsa05330	Allograft rejection	4	-0.457888	-0.746006	0.75	0.888929	4
path:hsa05204	Chemical carcinogenesis - DNA adducts	17	-0.24309	-0.748343	0.688889	0.895343	8
path:hsa04924	Renin secretion	25	-0.231053	-0.757264	1	0.888284	11
path:hsa04971	Gastric acid secretion	32	-0.281595	-0.757843	0.777778	0.89061	19
path:hsa00532	Glycosaminoglycan biosynthesis - chondroitin sulfate / dermatan sulfate	8	-0.290842	-0.760111	0.767442	0.892307	4
path:hsa04964	Proximal tubule bicarbonate reclamation	10	-0.293114	-0.76616	0.722222	0.885272	2
path:hsa04934	Cushing syndrome	65	-0.229584	-0.768018	0.714286	0.883682	15
path:hsa04070	Phosphatidylinositol signaling system	49	-0.236516	-0.771281	0.604651	0.882605	21
path:hsa05213	Endometrial cancer	40	-0.223936	-0.771904	0.803571	0.886214	15
path:hsa05226	Gastric cancer	64	-0.218188	-0.778049	0.929825	0.884807	15
path:hsa05222	Small cell lung cancer	50	-0.231436	-0.781678	0.695652	0.885122	20
path:hsa05219	Bladder cancer	25	-0.241433	-0.783583	0.719298	0.884165	8
path:hsa03040	Spliceosome	114	-0.157653	-0.78565	1	0.88576	27
path:hsa05418	Fluid shear stress and atherosclerosis	71	-0.191785	-0.790486	0.847826	0.882768	37
path:hsa00450	Selenocompound metabolism	9	-0.258051	-0.792607	1	0.884915	5
path:hsa04621	NOD-like receptor signaling pathway	71	-0.171119	-0.796401	0.716981	0.885442	16
path:hsa00515	Mannose type O-glycan biosynthesis	13	-0.247317	-0.802641	0.857143	0.880281	9
path:hsa04723	Retrograde endocannabinoid signaling	83	-0.254883	-0.806702	0.711111	0.878793	58
path:hsa04650	Natural killer cell mediated cytotoxicity	40	-0.239475	-0.808263	0.735849	0.881377	12
path:hsa04145	Phagosome	73	-0.209155	-0.809302	0.916667	0.883915	36
path:hsa04622	RIG-I-like receptor signaling pathway	26	-0.23095	-0.815148	0.875	0.876413	6
path:hsa04720	Long-term potentiation	41	-0.275428	-0.822138	0.660377	0.871648	8
path:hsa05020	Prion disease	191	-0.22382	-0.822481	0.680851	0.87467	108
path:hsa05208	Chemical carcinogenesis - reactive oxygen species	161	-0.252941	-0.826001	0.533333	0.871766	108
path:hsa05010	Alzheimer disease	262	-0.185153	-0.83477	0.510638	0.861995	121
path:hsa04150	mTOR signaling pathway	99	-0.201473	-0.835062	0.75	0.865658	36
path:hsa04540	Gap junction	42	-0.244604	-0.843839	0.840909	0.855835	11
path:hsa05207	Chemical carcinogenesis - receptor activation	84	-0.204855	-0.847952	0.849057	0.850976	30
path:hsa04110	Cell cycle	76	-0.220661	-0.848121	0.704545	0.854929	27
path:hsa05220	Chronic myeloid leukemia	53	-0.254768	-0.862059	0.769231	0.834982	22
path:hsa01232	Nucleotide metabolism	49	-0.209006	-0.862113	0.844444	0.838968	15
path:hsa04658	Th1 and Th2 cell differentiation	32	-0.238598	-0.864	0.714286	0.838867	15
path:hsa04916	Melanogenesis	48	-0.260147	-0.86565	0.510638	0.839579	12
path:hsa05142	Chagas disease	44	-0.229742	-0.869521	0.981132	0.838512	11
path:hsa00330	Arginine and proline metabolism	26	-0.278171	-0.882284	0.490909	0.821719	11
path:hsa00650	Butanoate metabolism	14	-0.354485	-0.890803	0.804348	0.807614	5
path:hsa04144	Endocytosis	178	-0.184869	-0.894887	0.584906	0.802739	56
path:hsa04360	Axon guidance	112	-0.236624	-0.897013	0.576923	0.802145	39
path:hsa04726	Serotonergic synapse	38	-0.29251	-0.902304	0.6	0.794824	11
path:hsa05161	Hepatitis B	81	-0.222624	-0.903618	0.589286	0.796178	20
path:hsa04392	Hippo signaling pathway - multiple species	13	-0.287536	-0.905942	0.480769	0.795232	3
path:hsa05022	Pathways of neurodegeneration - multiple diseases	316	-0.186946	-0.907941	0.617021	0.79668	121
path:hsa05166	Human T-cell leukemia virus 1 infection	107	-0.210002	-0.912379	0.711111	0.794557	45
path:hsa04020	Calcium signaling pathway	63	-0.245567	-0.918447	0.5	0.787942	17
path:hsa05145	Toxoplasmosis	47	-0.244563	-0.921167	0.625	0.784962	22
path:hsa00520	Amino sugar and nucleotide sugar metabolism	25	-0.268888	-0.927396	0.692308	0.777433	9
path:hsa00190	Oxidative phosphorylation	112	-0.361627	-0.929491	0.533333	0.777072	87
path:hsa00603	Glycosphingolipid biosynthesis - globo and isoglobo series	6	-0.496072	-0.930312	0.518519	0.77927	2
path:hsa04979	Cholesterol metabolism	21	-0.264805	-0.930469	0.418182	0.783103	6
path:hsa04950	Maturity onset diabetes of the young	4	-0.479265	-0.931358	0.465116	0.783657	2
path:hsa05412	Arrhythmogenic right ventricular cardiomyopathy	32	-0.334652	-0.93267	0.604167	0.785114	17
path:hsa04380	Osteoclast differentiation	47	-0.263329	-0.942232	0.428571	0.76735	14
path:hsa00514	Other types of O-glycan biosynthesis	22	-0.26823	-0.944072	0.6	0.767662	4
path:hsa05224	Breast cancer	62	-0.277111	-0.946355	0.684211	0.765163	24
path:hsa04930	Type II diabetes mellitus	20	-0.275771	-0.94936	0.5	0.763468	12
path:hsa05214	Glioma	43	-0.287183	-0.953238	0.508772	0.759829	16
path:hsa05221	Acute myeloid leukemia	40	-0.272458	-0.954344	0.392857	0.762547	18
path:hsa04260	Cardiac muscle contraction	44	-0.319929	-0.960423	0.454545	0.752003	25
path:hsa04071	Sphingolipid signaling pathway	72	-0.228705	-0.964895	0.584906	0.75079	14
path:hsa00440	Phosphonate and phosphinate metabolism	2	-0.703038	-0.969139	0.555556	0.746308	1
path:hsa04919	Thyroid hormone signaling pathway	78	-0.249504	-0.970189	0.346154	0.748149	26
path:hsa04917	Prolactin signaling pathway	41	-0.246309	-0.970834	0.535714	0.750965	16
path:hsa03320	PPAR signaling pathway	29	-0.323113	-0.976406	0.56	0.746057	10
path:hsa04932	Non-alcoholic fatty liver disease	108	-0.353075	-0.977139	0.458333	0.748542	84
path:hsa00140	Steroid hormone biosynthesis	11	-0.297445	-0.986008	0.62963	0.731302	2
path:hsa04623	Cytosolic DNA-sensing pathway	23	-0.293663	-0.986976	0.56	0.734439	8
path:hsa04710	Circadian rhythm	20	-0.302563	-0.98716	0.534483	0.738239	8
path:hsa05215	Prostate cancer	58	-0.272663	-0.990351	0.736842	0.737325	24
path:hsa00500	Starch and sucrose metabolism	16	-0.307443	-0.992075	0.586957	0.736129	6
path:hsa05169	Epstein-Barr virus infection	96	-0.245494	-0.99249	0.488889	0.740554	37
path:hsa04012	ErbB signaling pathway	58	-0.275698	-0.994317	0.5	0.740919	24
path:hsa04520	Adherens junction	55	-0.244728	-0.994881	0.565217	0.745337	11
path:hsa05130	Pathogenic Escherichia coli infection	108	-0.232897	-0.998635	0.52381	0.739253	47
path:hsa00071	Fatty acid degradation	23	-0.284054	-1.00058	0.244898	0.740454	10
path:hsa04120	Ubiquitin mediated proteolysis	111	-0.227665	-1.00529	0.306122	0.735294	37
path:hsa05167	Kaposi sarcoma-associated herpesvirus infection	96	-0.231705	-1.01713	0.456522	0.707514	38
path:hsa04613	Neutrophil extracellular trap formation	57	-0.248649	-1.01797	0.468085	0.710054	31
path:hsa04727	GABAergic synapse	41	-0.273406	-1.0214	0.345455	0.704025	16
path:hsa04625	C-type lectin receptor signaling pathway	45	-0.272383	-1.02412	0.384615	0.702824	20
path:hsa05200	Pathways in cancer	242	-0.217443	-1.02664	0.464286	0.703641	90
path:hsa04914	Progesterone-mediated oocyte maturation	52	-0.238956	-1.03043	0.508475	0.700764	11
path:hsa05230	Central carbon metabolism in cancer	39	-0.292519	-1.03053	0.321429	0.70462	16
path:hsa05152	Tuberculosis	68	-0.249642	-1.03456	0.303571	0.701711	29
path:hsa05146	Amoebiasis	30	-0.310158	-1.03862	0.295455	0.700355	14
path:hsa00513	Various types of N-glycan biosynthesis	30	-0.24368	-1.04218	0.425926	0.690171	8
path:hsa04921	Oxytocin signaling pathway	70	-0.292194	-1.04657	0.351852	0.686701	38
path:hsa00410	beta-Alanine metabolism	15	-0.396429	-1.05262	0.574468	0.67669	13
path:hsa05205	Proteoglycans in cancer	111	-0.290459	-1.05412	0.54386	0.679517	41
path:hsa04935	Growth hormone synthesis, secretion and action	63	-0.296061	-1.05557	0.25	0.682899	32
path:hsa04146	Peroxisome	41	-0.30272	-1.05751	0.521739	0.681872	18
path:hsa05017	Spinocerebellar ataxia	95	-0.206939	-1.06152	0.396226	0.680622	18
path:hsa00061	Fatty acid biosynthesis	9	-0.462334	-1.06191	0.466667	0.684819	6
path:hsa01522	Endocrine resistance	53	-0.304332	-1.06263	0.368421	0.687488	21
path:hsa05162	Measles	66	-0.258227	-1.06446	0.444444	0.687743	25
path:hsa00770	Pantothenate and CoA biosynthesis	11	-0.302925	-1.06472	0.254545	0.692083	7
path:hsa05033	Nicotine addiction	8	-0.45665	-1.06791	0.490566	0.688483	4
path:hsa04922	Glucagon signaling pathway	60	-0.277057	-1.06814	0.395833	0.693218	13
path:hsa05206	MicroRNAs in cancer	96	-0.28711	-1.06983	0.396226	0.695829	37
path:hsa05416	Viral myocarditis	22	-0.349648	-1.07458	0.511628	0.68908	11
path:hsa04925	Aldosterone synthesis and secretion	39	-0.327995	-1.07551	0.333333	0.691364	8
path:hsa04910	Insulin signaling pathway	82	-0.255708	-1.07752	0.210526	0.690316	29
path:hsa04141	Protein processing in endoplasmic reticulum	133	-0.209743	-1.07831	0.26087	0.694002	50
path:hsa04014	Ras signaling pathway	103	-0.243026	-1.08405	0.326923	0.68384	41
path:hsa04974	Protein digestion and absorption	24	-0.30633	-1.08652	0.304348	0.684203	12
path:hsa00512	Mucin type O-glycan biosynthesis	15	-0.39482	-1.08918	0.295455	0.683876	3
path:hsa00430	Taurine and hypotaurine metabolism	7	-0.451819	-1.09155	0.535714	0.686344	4
path:hsa04211	Longevity regulating pathway	55	-0.290981	-1.09207	0.297872	0.689557	19
path:hsa04068	FoxO signaling pathway	75	-0.264328	-1.09366	0.245283	0.691518	32
path:hsa00052	Galactose metabolism	15	-0.362445	-1.09527	0.333333	0.693629	5
path:hsa04725	Cholinergic synapse	51	-0.319244	-1.09659	0.4	0.693848	12
path:hsa04933	AGE-RAGE signaling pathway in diabetic complications	48	-0.244639	-1.09689	0.298246	0.698685	20
path:hsa05223	Non-small cell lung cancer	42	-0.315584	-1.0974	0.350877	0.704214	19
path:hsa04370	VEGF signaling pathway	31	-0.352054	-1.10563	0.192308	0.68971	15
path:hsa04724	Glutamatergic synapse	52	-0.325605	-1.10915	0.555556	0.684674	16
path:hsa00830	Retinol metabolism	12	-0.524113	-1.11204	0.414634	0.683444	2
path:hsa01212	Fatty acid metabolism	36	-0.306056	-1.11307	0.326087	0.68536	19
path:hsa05160	Hepatitis C	82	-0.244749	-1.11351	0.230769	0.689097	33
path:hsa04066	HIF-1 signaling pathway	60	-0.296721	-1.11418	0.321429	0.689549	19
path:hsa04611	Platelet activation	52	-0.289649	-1.11826	0.25	0.6865	16
path:hsa05132	Salmonella infection	152	-0.223863	-1.12067	0.208333	0.686675	76
path:hsa04713	Circadian entrainment	44	-0.351039	-1.1263	0.351852	0.677592	13
path:hsa05203	Viral carcinogenesis	102	-0.264918	-1.12775	0.369565	0.678891	43
path:hsa05133	Pertussis	30	-0.345539	-1.12946	0.422222	0.680618	8
path:hsa05144	Malaria	8	-0.463519	-1.13348	0.291667	0.681289	6
path:hsa04920	Adipocytokine signaling pathway	39	-0.345543	-1.13601	0.408163	0.679778	18
path:hsa05202	Transcriptional misregulation in cancer	78	-0.276324	-1.1376	0.232558	0.68253	36
path:hsa00561	Glycerolipid metabolism	29	-0.308968	-1.13843	0.175439	0.687292	5
path:hsa04978	Mineral absorption	20	-0.337634	-1.13862	0.255814	0.693414	4
path:hsa04612	Antigen processing and presentation	26	-0.370336	-1.14304	0.122449	0.69481	15
path:hsa04660	T cell receptor signaling pathway	52	-0.33066	-1.14623	0.211538	0.693932	23
path:hsa03015	mRNA surveillance pathway	73	-0.267336	-1.14738	0.226415	0.699719	17
path:hsa04923	Regulation of lipolysis in adipocytes	19	-0.307424	-1.14911	0.396552	0.702539	5
path:hsa04657	IL-17 signaling pathway	33	-0.348212	-1.15024	0.133333	0.706008	14
path:hsa04961	Endocrine and other factor-regulated calcium reabsorption	28	-0.449417	-1.16608	0.418605	0.675724	9
path:hsa04137	Mitophagy - animal	57	-0.277976	-1.17308	0.130435	0.666744	19
path:hsa05034	Alcoholism	72	-0.280711	-1.17578	0.105263	0.66537	23
path:hsa04310	Wnt signaling pathway	82	-0.287174	-1.18075	0.385965	0.656249	38
path:hsa05410	Hypertrophic cardiomyopathy	31	-0.401739	-1.18105	0.385965	0.662066	10
path:hsa04936	Alcoholic liver disease	57	-0.413442	-1.18364	0.25	0.663907	31
path:hsa05417	Lipid and atherosclerosis	96	-0.297688	-1.18453	0.422222	0.663239	38
path:hsa04912	GnRH signaling pathway	44	-0.342959	-1.18594	0.241379	0.667711	27
path:hsa04915	Estrogen signaling pathway	59	-0.357391	-1.19727	0.255319	0.640042	22
path:hsa04926	Relaxin signaling pathway	68	-0.288871	-1.2011	0.155172	0.632173	20
path:hsa04064	NF-kappa B signaling pathway	32	-0.341403	-1.20702	0.263158	0.623793	14
path:hsa04080	Neuroactive ligand-receptor interaction	42	-0.356535	-1.20761	0.0384615	0.629535	15
path:hsa04913	Ovarian steroidogenesis	12	-0.543058	-1.21021	0.255319	0.631491	6
path:hsa04662	B cell receptor signaling pathway	35	-0.33504	-1.21766	0.192982	0.619883	18
path:hsa00230	Purine metabolism	63	-0.278276	-1.21864	0.047619	0.625432	28
path:hsa04670	Leukocyte transendothelial migration	48	-0.322446	-1.22174	0.26087	0.625823	28
path:hsa05235	PD-L1 expression and PD-1 checkpoint pathway in cancer	46	-0.353729	-1.22191	0.178571	0.63247	23
path:hsa04512	ECM-receptor interaction	32	-0.475338	-1.24096	0.204082	0.587422	21
path:hsa00380	Tryptophan metabolism	20	-0.36031	-1.24852	0.0425532	0.575284	10
path:hsa04730	Long-term depression	31	-0.405156	-1.24917	0.339623	0.580994	9
path:hsa04151	PI3K-Akt signaling pathway	156	-0.301217	-1.25275	0.0217391	0.582159	61
path:hsa04750	Inflammatory mediator regulation of TRP channels	31	-0.37806	-1.25328	0.241379	0.588863	15
path:hsa05170	Human immunodeficiency virus 1 infection	108	-0.270971	-1.25378	0	0.592469	40
path:hsa04390	Hippo signaling pathway	83	-0.297768	-1.25431	0.155556	0.597536	35
path:hsa05218	Melanoma	34	-0.399929	-1.25501	0.122807	0.603725	17
path:hsa04722	Neurotrophin signaling pathway	79	-0.331484	-1.25702	0.107143	0.60888	32
path:hsa04929	GnRH secretion	26	-0.42793	-1.25734	0.107143	0.616003	8
path:hsa04664	Fc epsilon RI signaling pathway	31	-0.395492	-1.26759	0.0877193	0.602745	13
path:hsa05163	Human cytomegalovirus infection	108	-0.281233	-1.2684	0.0869565	0.604974	42
path:hsa04010	MAPK signaling pathway	138	-0.290084	-1.26846	0.0192308	0.613405	45
path:hsa04927	Cortisol synthesis and secretion	22	-0.449915	-1.26861	0.101695	0.62208	8
path:hsa00604	Glycosphingolipid biosynthesis - ganglio series	11	-0.443975	-1.27542	0.0943396	0.615322	5
path:hsa04931	Insulin resistance	62	-0.327058	-1.28043	0.222222	0.607036	20
path:hsa04620	Toll-like receptor signaling pathway	34	-0.387745	-1.28604	0.175439	0.594458	13
path:hsa04062	Chemokine signaling pathway	81	-0.272163	-1.29098	0.0689655	0.585367	34
path:hsa04668	TNF signaling pathway	47	-0.380264	-1.29335	0.210526	0.590115	22
path:hsa00340	Histidine metabolism	8	-0.457613	-1.29393	0.0416667	0.590545	4
path:hsa05032	Morphine addiction	38	-0.35279	-1.29521	0.139535	0.596007	15
path:hsa04976	Bile secretion	19	-0.44882	-1.29525	0.108696	0.605049	8
path:hsa04213	Longevity regulating pathway - multiple species	34	-0.348062	-1.29803	0.12766	0.605256	15
path:hsa04015	Rap1 signaling pathway	96	-0.309264	-1.299	0.196429	0.611496	36
path:hsa05165	Human papillomavirus infection	172	-0.299146	-1.30425	0.130435	0.603646	70
path:hsa04371	Apelin signaling pathway	73	-0.260747	-1.30968	0.0425532	0.59838	18
path:hsa05414	Dilated cardiomyopathy	32	-0.434427	-1.31048	0.169492	0.604039	12
path:hsa00310	Lysine degradation	43	-0.315398	-1.31236	0.0178571	0.610172	5
path:hsa04918	Thyroid hormone synthesis	35	-0.420204	-1.31475	0.245614	0.619551	11
path:hsa05211	Renal cell carcinoma	49	-0.353174	-1.31523	0.0877193	0.629284	20
path:hsa04970	Salivary secretion	29	-0.460025	-1.31748	0	0.627709	11
path:hsa04940	Type I diabetes mellitus	11	-0.431912	-1.31996	0	0.634787	5
path:hsa04530	Tight junction	95	-0.267827	-1.32358	0.0416667	0.634444	34
path:hsa04740	Olfactory transduction	19	-0.478815	-1.33059	0.0185185	0.626226	5
path:hsa03250	Viral life cycle - HIV-1	42	-0.326657	-1.33474	0.0892857	0.62816	13
path:hsa00970	Aminoacyl-tRNA biosynthesis	43	-0.384499	-1.3364	0	0.636481	19
path:hsa05031	Amphetamine addiction	36	-0.388837	-1.34473	0.105263	0.615209	10
path:hsa04152	AMPK signaling pathway	72	-0.339932	-1.34666	0.111111	0.61999	23
path:hsa04975	Fat digestion and absorption	11	-0.509156	-1.35948	0.0454545	0.5866	4
path:hsa00531	Glycosaminoglycan degradation	9	-0.557939	-1.36968	0.0465116	0.573366	6
path:hsa04728	Dopaminergic synapse	79	-0.336904	-1.37172	0.314815	0.580315	27
path:hsa04810	Regulation of actin cytoskeleton	112	-0.310723	-1.3743	0.145833	0.588325	45
path:hsa04024	cAMP signaling pathway	87	-0.363881	-1.37491	0.109091	0.60007	24
path:hsa05030	Cocaine addiction	23	-0.411476	-1.37687	0.254545	0.608618	7
path:hsa00470	D-Amino acid metabolism	3	-0.66614	-1.38955	0.0357143	0.571607	2
path:hsa05131	Shigellosis	146	-0.285493	-1.39752	0.0357143	0.561427	69
path:hsa00565	Ether lipid metabolism	17	-0.43349	-1.41316	0.134615	0.507467	2
path:hsa04973	Carbohydrate digestion and absorption	17	-0.448895	-1.41533	0.105263	0.516462	7
path:hsa01521	EGFR tyrosine kinase inhibitor resistance	48	-0.401108	-1.4159	0.188679	0.529474	23
path:hsa04022	cGMP-PKG signaling pathway	76	-0.384436	-1.42048	0.0232558	0.529355	22
path:hsa04114	Oocyte meiosis	69	-0.31463	-1.42456	0.118644	0.538952	24
path:hsa04911	Insulin secretion	37	-0.486293	-1.43296	0.245614	0.537219	12
path:hsa01040	Biosynthesis of unsaturated fatty acids	16	-0.435886	-1.4332	0.0212766	0.548706	7
path:hsa04270	Vascular smooth muscle contraction	47	-0.405807	-1.43499	0.0344828	0.563029	25
path:hsa04261	Adrenergic signaling in cardiomyocytes	68	-0.413472	-1.44368	0.173077	0.552445	24
path:hsa04928	Parathyroid hormone synthesis, secretion and action	49	-0.431386	-1.45266	0.103448	0.539981	16
path:hsa04962	Vasopressin-regulated water reabsorption	29	-0.367486	-1.454	0.148936	0.555051	18
path:hsa04550	Signaling pathways regulating pluripotency of stem cells	71	-0.366705	-1.45712	0.132075	0.556509	30
path:hsa05323	Rheumatoid arthritis	22	-0.506131	-1.46289	0.319149	0.557472	14
path:hsa04614	Renin-angiotensin system	8	-0.560952	-1.46351	0.170213	0.580422	4
path:hsa05135	Yersinia infection	74	-0.356428	-1.46485	0.0217391	0.602764	36
path:hsa05110	Vibrio cholerae infection	37	-0.475219	-1.47418	0.162791	0.599717	26
path:hsa05100	Bacterial invasion of epithelial cells	52	-0.358894	-1.48999	0.208333	0.557102	25
path:hsa05322	Systemic lupus erythematosus	22	-0.532771	-1.49016	0.186047	0.584864	16
path:hsa04072	Phospholipase D signaling pathway	63	-0.369021	-1.5032	0.25	0.55809	20
path:hsa05231	Choline metabolism in cancer	52	-0.416445	-1.51621	0.0377358	0.55257	16
path:hsa04510	Focal adhesion	100	-0.386876	-1.5316	0.0425532	0.523209	48
path:hsa04514	Cell adhesion molecules	59	-0.436496	-1.53781	0.103448	0.543273	29
path:hsa00564	Glycerophospholipid metabolism	44	-0.351818	-1.55581	0.0178571	0.499529	11
path:hsa04972	Pancreatic secretion	33	-0.508408	-1.60577	0.0217391	0.346479	16
path:hsa04721	Synaptic vesicle cycle	42	-0.448484	-1.61107	0.037037	0.365475	22
path:hsa05120	Epithelial cell signaling in Helicobacter pylori infection	44	-0.440265	-1.6234	0.0425532	0.36772	23
path:hsa04744	Phototransduction	6	-0.703481	-1.62641	0.204545	0.400047	3
path:hsa05150	Staphylococcus aureus infection	4	-0.754292	-1.62892	0.148936	0.436265	1
path:hsa04142	Lysosome	83	-0.353692	-1.63346	0.0408163	0.477834	46
path:hsa00100	Steroid biosynthesis	13	-0.63931	-1.63973	0.0454545	0.524929	7
path:hsa00730	Thiamine metabolism	6	-0.688565	-1.64381	0.0454545	0.597601	5
path:hsa04966	Collecting duct acid secretion	14	-0.594602	-1.66281	0.148936	0.595625	6
path:hsa00900	Terpenoid backbone biosynthesis	16	-0.511418	-1.70216	0.0454545	0.622295	7
path:hsa04666	Fc gamma R-mediated phagocytosis	52	-0.381458	-1.74418	0.0416667	0.498824	24
path:hsa04610	Complement and coagulation cascades	14	-0.594832	-1.77767	0.0434783	0.407455	6
path:hsa00600	Sphingolipid metabolism	29	-0.495168	-1.82383	0.0434783	0.548212	11
