## Supplementary material for "Axonal transcriptome reveals upregulation of PLK1 as a protective mechanism in response to increased DNA damage in FUS^P525L^ spinal motor neurons": GO term analysis results of the Axon transcriptome (Up DEGs) from FUSP525L versus FUSWT iPSC-derived MNs

### Sheet: GO-P525L vs. WT-Axon Up
Supplementary Table S9: GO term analysis results of the Axon transcriptome (Up DEGs) from FUSP525L versus FUSWT iPSC-derived MNs using Metascape (P ≤ 0.05)
GroupID	Category	Term	Description	LogP	Log(q-value)	Genes	Symbols	InTerm_InList
1_Summary	GO Biological Processes	GO:0006390	mitochondrial transcription	-6.73546	-2.5612	51001,51106,64216,79736,25821,54482,55471,79091,63875,55687	MTERF3,TFB1M,TFB2M,TEFM,MTO1,TRMT13,NDUFAF7,METTL22,MRPL17,TRMU	10/-
1_Member	GO Biological Processes	GO:0006390	mitochondrial transcription	-6.73546	-2.5612	51001,51106,64216,79736	MTERF3,TFB1M,TFB2M,TEFM	4/14
1_Member	GO Biological Processes	GO:0000959	mitochondrial RNA metabolic process	-6.28218	-2.40895	25821,51001,51106,64216,79736	MTO1,MTERF3,TFB1M,TFB2M,TEFM	5/42
1_Member	GO Biological Processes	GO:0043414	macromolecule methylation	-4.97798	-1.40578	25821,51106,54482,55471,64216,79091	MTO1,TFB1M,TRMT13,NDUFAF7,TFB2M,METTL22	6/131
1_Member	GO Biological Processes	GO:0140053	mitochondrial gene expression	-4.76116	-1.31877	25821,51001,51106,63875,64216,79736	MTO1,MTERF3,TFB1M,MRPL17,TFB2M,TEFM	6/143
1_Member	GO Biological Processes	GO:0032259	methylation	-3.68164	-0.752541	25821,51106,54482,55471,64216,79091	MTO1,TFB1M,TRMT13,NDUFAF7,TFB2M,METTL22	6/224
1_Member	GO Biological Processes	GO:0001510	RNA methylation	-3.599	-0.752541	25821,51106,54482,64216	MTO1,TFB1M,TRMT13,TFB2M	4/81
1_Member	GO Biological Processes	GO:0009451	RNA modification	-3.34203	-0.608846	25821,51106,54482,55687,64216	MTO1,TFB1M,TRMT13,TRMU,TFB2M	5/169
2_Summary	GO Biological Processes	GO:0042254	ribosome biogenesis	-5.52786	-1.83072	10775,10799,23481,51001,51106,56915,64216,81875,153443	POP4,RPP40,PES1,MTERF3,TFB1M,EXOSC5,TFB2M,ISG20L2,SRFBP1	9/-
2_Member	GO Biological Processes	GO:0042254	ribosome biogenesis	-5.52786	-1.83072	10775,10799,23481,51001,51106,56915,64216,81875,153443	POP4,RPP40,PES1,MTERF3,TFB1M,EXOSC5,TFB2M,ISG20L2,SRFBP1	9/313
2_Member	GO Biological Processes	GO:0006364	rRNA processing	-4.71488	-1.31877	10775,10799,23481,51106,56915,64216,153443	POP4,RPP40,PES1,TFB1M,EXOSC5,TFB2M,SRFBP1	7/218
2_Member	GO Biological Processes	GO:0016072	rRNA metabolic process	-4.32482	-0.995659	10775,10799,23481,51106,56915,64216,153443	POP4,RPP40,PES1,TFB1M,EXOSC5,TFB2M,SRFBP1	7/251
2_Member	GO Biological Processes	GO:0022613	ribonucleoprotein complex biogenesis	-4.03072	-0.759543	10775,10799,23481,51001,51106,56915,64216,81875,153443	POP4,RPP40,PES1,MTERF3,TFB1M,EXOSC5,TFB2M,ISG20L2,SRFBP1	9/485
3_Summary	GO Biological Processes	GO:0006399	tRNA metabolic process	-3.91356	-0.752541	10775,10799,25821,54482,55687,79731	POP4,RPP40,MTO1,TRMT13,TRMU,NARS2	6/-
3_Member	GO Biological Processes	GO:0006399	tRNA metabolic process	-3.91356	-0.752541	10775,10799,25821,54482,55687,79731	POP4,RPP40,MTO1,TRMT13,TRMU,NARS2	6/203
3_Member	GO Biological Processes	GO:0008033	tRNA processing	-3.79251	-0.752541	10775,10799,25821,54482,55687	POP4,RPP40,MTO1,TRMT13,TRMU	5/135
3_Member	GO Biological Processes	GO:0006400	tRNA modification	-2.29322	0	25821,54482,55687	MTO1,TRMT13,TRMU	3/92
4_Summary	GO Biological Processes	GO:0051983	regulation of chromosome segregation	-3.83819	-0.752541	701,1062,5347,11004,56984,1978,9656,29766,10614,55857,79019,55909	BUB1B,CENPE,PLK1,KIF2C,PSMG2,EIF4EBP1,MDC1,TMOD3,HEXIM1,KIZ,CENPM,BIN3	12/-
4_Member	GO Biological Processes	GO:0051983	regulation of chromosome segregation	-3.83819	-0.752541	701,1062,5347,11004,56984	BUB1B,CENPE,PLK1,KIF2C,PSMG2	5/132
4_Member	GO Biological Processes	GO:0007094	mitotic spindle assembly checkpoint signaling	-3.75488	-0.752541	701,5347,56984	BUB1B,PLK1,PSMG2	3/29
4_Member	GO Biological Processes	GO:0071173	spindle assembly checkpoint signaling	-3.75488	-0.752541	701,5347,56984	BUB1B,PLK1,PSMG2	3/29
4_Member	GO Biological Processes	GO:0071174	mitotic spindle checkpoint signaling	-3.75488	-0.752541	701,5347,56984	BUB1B,PLK1,PSMG2	3/29
4_Member	GO Biological Processes	GO:0031577	spindle checkpoint signaling	-3.71031	-0.752541	701,5347,56984	BUB1B,PLK1,PSMG2	3/30
4_Member	GO Biological Processes	GO:0033046	negative regulation of sister chromatid segregation	-3.62573	-0.752541	701,5347,56984	BUB1B,PLK1,PSMG2	3/32
4_Member	GO Biological Processes	GO:0033048	negative regulation of mitotic sister chromatid segregation	-3.62573	-0.752541	701,5347,56984	BUB1B,PLK1,PSMG2	3/32
4_Member	GO Biological Processes	GO:0045841	negative regulation of mitotic metaphase/anaphase transition	-3.62573	-0.752541	701,5347,56984	BUB1B,PLK1,PSMG2	3/32
4_Member	GO Biological Processes	GO:2000816	negative regulation of mitotic sister chromatid separation	-3.62573	-0.752541	701,5347,56984	BUB1B,PLK1,PSMG2	3/32
4_Member	GO Biological Processes	GO:0051985	negative regulation of chromosome segregation	-3.54659	-0.752541	701,5347,56984	BUB1B,PLK1,PSMG2	3/34
4_Member	GO Biological Processes	GO:1902100	negative regulation of metaphase/anaphase transition of cell cycle	-3.54659	-0.752541	701,5347,56984	BUB1B,PLK1,PSMG2	3/34
4_Member	GO Biological Processes	GO:1905819	negative regulation of chromosome separation	-3.54659	-0.752541	701,5347,56984	BUB1B,PLK1,PSMG2	3/34
4_Member	GO Biological Processes	GO:0030071	regulation of mitotic metaphase/anaphase transition	-3.40565	-0.629331	701,1062,5347,56984	BUB1B,CENPE,PLK1,PSMG2	4/91
4_Member	GO Biological Processes	GO:1902099	regulation of metaphase/anaphase transition of cell cycle	-3.35212	-0.608846	701,1062,5347,56984	BUB1B,CENPE,PLK1,PSMG2	4/94
4_Member	GO Biological Processes	GO:0045839	negative regulation of mitotic nuclear division	-3.33595	-0.608846	701,5347,56984	BUB1B,PLK1,PSMG2	3/40
4_Member	GO Biological Processes	GO:0033045	regulation of sister chromatid segregation	-3.17065	-0.460271	701,1062,5347,56984	BUB1B,CENPE,PLK1,PSMG2	4/105
4_Member	GO Biological Processes	GO:0051784	negative regulation of nuclear division	-3.15655	-0.460271	701,5347,56984	BUB1B,PLK1,PSMG2	3/46
4_Member	GO Biological Processes	GO:1903047	mitotic cell cycle process	-3.14317	-0.460271	701,1062,1978,5347,9656,11004,29766,56984	BUB1B,CENPE,EIF4EBP1,PLK1,MDC1,KIF2C,TMOD3,PSMG2	8/512
4_Member	GO Biological Processes	GO:0033047	regulation of mitotic sister chromatid segregation	-2.9296	-0.26049	701,5347,56984	BUB1B,PLK1,PSMG2	3/55
4_Member	GO Biological Processes	GO:0007093	mitotic cell cycle checkpoint signaling	-2.85072	-0.194968	701,5347,9656,56984	BUB1B,PLK1,MDC1,PSMG2	4/128
4_Member	GO Biological Processes	GO:0010965	regulation of mitotic sister chromatid separation	-2.82012	-0.177336	701,5347,56984	BUB1B,PLK1,PSMG2	3/60
4_Member	GO Biological Processes	GO:0000278	mitotic cell cycle	-2.73353	-0.103335	701,1062,1978,5347,9656,11004,29766,56984	BUB1B,CENPE,EIF4EBP1,PLK1,MDC1,KIF2C,TMOD3,PSMG2	8/594
4_Member	GO Biological Processes	GO:0044772	mitotic cell cycle phase transition	-2.642	-0.0240425	701,1978,5347,29766	BUB1B,EIF4EBP1,PLK1,TMOD3	4/146
4_Member	GO Biological Processes	GO:1905818	regulation of chromosome separation	-2.54265	0	701,5347,56984	BUB1B,PLK1,PSMG2	3/75
4_Member	GO Biological Processes	GO:0044770	cell cycle phase transition	-2.5085	0	701,1978,5347,29766	BUB1B,EIF4EBP1,PLK1,TMOD3	4/159
4_Member	GO Biological Processes	GO:2001251	negative regulation of chromosome organization	-2.49441	0	701,5347,56984	BUB1B,PLK1,PSMG2	3/78
4_Member	GO Biological Processes	GO:0000075	cell cycle checkpoint signaling	-2.46042	0	701,5347,9656,56984	BUB1B,PLK1,MDC1,PSMG2	4/164
4_Member	GO Biological Processes	GO:0007346	regulation of mitotic cell cycle	-2.41289	0	701,1062,1978,5347,9656,29766,56984	BUB1B,CENPE,EIF4EBP1,PLK1,MDC1,TMOD3,PSMG2	7/528
4_Member	GO Biological Processes	GO:0034502	protein localization to chromosome	-2.14593	0	701,5347,9656	BUB1B,PLK1,MDC1	3/104
4_Member	GO Biological Processes	GO:1901987	regulation of cell cycle phase transition	-2.10021	0	701,1062,5347,9656,29766,56984	BUB1B,CENPE,PLK1,MDC1,TMOD3,PSMG2	6/460
4_Member	GO Biological Processes	GO:0007088	regulation of mitotic nuclear division	-1.98637	0	701,5347,56984	BUB1B,PLK1,PSMG2	3/119
4_Member	GO Biological Processes	GO:1901990	regulation of mitotic cell cycle phase transition	-1.92583	0	701,1062,5347,29766,56984	BUB1B,CENPE,PLK1,TMOD3,PSMG2	5/361
4_Member	GO Biological Processes	GO:0045930	negative regulation of mitotic cell cycle	-1.92467	0	701,5347,9656,56984	BUB1B,PLK1,MDC1,PSMG2	4/234
4_Member	GO Biological Processes	GO:1901988	negative regulation of cell cycle phase transition	-1.84615	0	701,5347,9656,56984	BUB1B,PLK1,MDC1,PSMG2	4/247
4_Member	GO Biological Processes	GO:0033044	regulation of chromosome organization	-1.84032	0	701,1062,5347,56984	BUB1B,CENPE,PLK1,PSMG2	4/248
4_Member	GO Biological Processes	GO:0045786	negative regulation of cell cycle	-1.82017	0	701,5347,9656,10614,56984	BUB1B,PLK1,MDC1,HEXIM1,PSMG2	5/384
4_Member	GO Biological Processes	GO:0000070	mitotic sister chromatid segregation	-1.78933	0	1062,5347,11004	CENPE,PLK1,KIF2C	3/141
4_Member	GO Biological Processes	GO:0000819	sister chromatid segregation	-1.75728	0	1062,5347,11004	CENPE,PLK1,KIF2C	3/145
4_Member	GO Biological Processes	GO:0051783	regulation of nuclear division	-1.74164	0	701,5347,56984	BUB1B,PLK1,PSMG2	3/147
4_Member	GO Biological Processes	GO:0007051	spindle organization	-1.63167	0	1062,5347,55857	CENPE,PLK1,KIZ	3/162
4_Member	GO Biological Processes	GO:0010564	regulation of cell cycle process	-1.62732	0	701,1062,5347,9656,11004,29766,56984	BUB1B,CENPE,PLK1,MDC1,KIF2C,TMOD3,PSMG2	7/752
4_Member	GO Biological Processes	GO:0010948	negative regulation of cell cycle process	-1.60894	0	701,5347,9656,56984	BUB1B,PLK1,MDC1,PSMG2	4/292
4_Member	GO Biological Processes	GO:0140014	mitotic nuclear division	-1.59763	0	1062,5347,11004	CENPE,PLK1,KIF2C	3/167
4_Member	GO Biological Processes	GO:1901991	negative regulation of mitotic cell cycle phase transition	-1.49628	0	701,5347,56984	BUB1B,PLK1,PSMG2	3/183
4_Member	GO Biological Processes	GO:0007059	chromosome segregation	-1.43362	0	1062,5347,11004,79019	CENPE,PLK1,KIF2C,CENPM	4/332
4_Member	GO Biological Processes	GO:0010639	negative regulation of organelle organization	-1.39012	0	701,5347,29766,56984	BUB1B,PLK1,TMOD3,PSMG2	4/343
4_Member	GO Biological Processes	GO:0051301	cell division	-1.33019	0	701,1062,5347,11004,55909	BUB1B,CENPE,PLK1,KIF2C,BIN3	5/520
5_Summary	GO Biological Processes	GO:0060271	cilium assembly	-2.01976	0	51259,89765,93594,144132,200894,65010	TMEM216,RSPH1,TBC1D31,DNHD1,ARL13B,SLC26A6	6/-
5_Member	GO Biological Processes	GO:0060271	cilium assembly	-2.01976	0	51259,89765,93594,144132,200894	TMEM216,RSPH1,TBC1D31,DNHD1,ARL13B	5/342
5_Member	GO Biological Processes	GO:0044782	cilium organization	-1.86509	0	51259,89765,93594,144132,200894	TMEM216,RSPH1,TBC1D31,DNHD1,ARL13B	5/374
5_Member	GO Biological Processes	GO:0120031	plasma membrane bounded cell projection assembly	-1.60507	0	51259,89765,93594,144132,200894	TMEM216,RSPH1,TBC1D31,DNHD1,ARL13B	5/437
5_Member	GO Biological Processes	GO:0030031	cell projection assembly	-1.55752	0	51259,89765,93594,144132,200894	TMEM216,RSPH1,TBC1D31,DNHD1,ARL13B	5/450
5_Member	GO Biological Processes	GO:0007286	spermatid development	-1.32217	0	65010,89765,144132	SLC26A6,RSPH1,DNHD1	3/215
6_Summary	GO Biological Processes	GO:0006259	DNA metabolic process	-1.67771	0	5347,9656,10714,55010,56915,84153,84542	PLK1,MDC1,POLD3,PARPBP,EXOSC5,RNASEH2C,SANBR	7/-
6_Member	GO Biological Processes	GO:0006259	DNA metabolic process	-1.67771	0	5347,9656,10714,55010,56915,84153,84542	PLK1,MDC1,POLD3,PARPBP,EXOSC5,RNASEH2C,SANBR	7/734
6_Member	GO Biological Processes	GO:0006281	DNA repair	-1.34499	0	5347,9656,10714,55010,84153	PLK1,MDC1,POLD3,PARPBP,RNASEH2C	5/515
7_Summary	GO Biological Processes	GO:0031400	negative regulation of protein modification process	-1.67017	0	5347,9636,10614,27124,401265	PLK1,ISG15,HEXIM1,INPP5J,KLHL31	5/-
7_Member	GO Biological Processes	GO:0031400	negative regulation of protein modification process	-1.67017	0	5347,9636,10614,27124,401265	PLK1,ISG15,HEXIM1,INPP5J,KLHL31	5/420
7_Member	GO Biological Processes	GO:0001933	negative regulation of protein phosphorylation	-1.60894	0	5347,10614,27124,401265	PLK1,HEXIM1,INPP5J,KLHL31	4/292
7_Member	GO Biological Processes	GO:0042326	negative regulation of phosphorylation	-1.51334	0	5347,10614,27124,401265	PLK1,HEXIM1,INPP5J,KLHL31	4/313
8_Summary	GO Biological Processes	GO:0009060	aerobic respiration	-1.63167	0	50,79736,790955	ACO2,TEFM,UQCC3	3/-
8_Member	GO Biological Processes	GO:0009060	aerobic respiration	-1.63167	0	50,79736,790955	ACO2,TEFM,UQCC3	3/162
8_Member	GO Biological Processes	GO:0045333	cellular respiration	-1.43815	0	50,79736,790955	ACO2,TEFM,UQCC3	3/193
9_Summary	GO Biological Processes	GO:0045087	innate immune response	-1.60278	0	6845,9636,10614,23586,51734,55128,65010	VAMP7,ISG15,HEXIM1,RIGI,MSRB1,TRIM68,SLC26A6	7/-
9_Member	GO Biological Processes	GO:0045087	innate immune response	-1.60278	0	6845,9636,10614,23586,51734,55128,65010	VAMP7,ISG15,HEXIM1,RIGI,MSRB1,TRIM68,SLC26A6	7/761
9_Member	GO Biological Processes	GO:0050792	regulation of viral process	-1.59096	0	9636,10614,55128	ISG15,HEXIM1,TRIM68	3/168
10_Summary	GO Biological Processes	GO:0043409	negative regulation of MAPK cascade	-1.57777	0	3476,285315,401265	IGBP1,C3orf33,KLHL31	3/-
10_Member	GO Biological Processes	GO:0043409	negative regulation of MAPK cascade	-1.57777	0	3476,285315,401265	IGBP1,C3orf33,KLHL31	3/170
11_Summary	GO Biological Processes	GO:0034762	regulation of transmembrane transport	-1.41894	0	7220,7881,8787,9481,65010	TRPC1,KCNAB1,RGS9,SLC25A27,SLC26A6	5/-
11_Member	GO Biological Processes	GO:0034762	regulation of transmembrane transport	-1.41894	0	7220,7881,8787,9481,65010	TRPC1,KCNAB1,RGS9,SLC25A27,SLC26A6	5/491
12_Summary	GO Biological Processes	GO:0043123	positive regulation of canonical NF-kappaB signal transduction	-1.3321	0	51246,51704,55128	SHISA5,GPRC5B,TRIM68	3/-
12_Member	GO Biological Processes	GO:0043123	positive regulation of canonical NF-kappaB signal transduction	-1.3321	0	51246,51704,55128	SHISA5,GPRC5B,TRIM68	3/213
GroupID	Category	Term	Description	LogP	Log(q-value)	Genes	Symbols	InTerm_InList
1_Summary	GO Molecular Functions	GO:0140098	catalytic activity, acting on RNA	-5.56324	-1.86349	10775,10799,23586,51106,54482,55687,56915,64216,79731,81875,10714	POP4,RPP40,RIGI,TFB1M,TRMT13,TRMU,EXOSC5,TFB2M,NARS2,ISG20L2,POLD3	11/-
1_Member	GO Molecular Functions	GO:0140098	catalytic activity, acting on RNA	-5.56324	-1.86349	10775,10799,23586,51106,54482,55687,56915,64216,79731,81875	POP4,RPP40,RIGI,TFB1M,TRMT13,TRMU,EXOSC5,TFB2M,NARS2,ISG20L2	10/398
1_Member	GO Molecular Functions	GO:0140640	catalytic activity, acting on a nucleic acid	-4.69279	-1.29407	10714,10775,10799,23586,51106,54482,55687,56915,64216,79731,81875	POLD3,POP4,RPP40,RIGI,TFB1M,TRMT13,TRMU,EXOSC5,TFB2M,NARS2,ISG20L2	11/612
1_Member	GO Molecular Functions	GO:0140101	catalytic activity, acting on a tRNA	-3.74795	-0.647615	10775,10799,54482,55687,79731	POP4,RPP40,TRMT13,TRMU,NARS2	5/138
1_Member	GO Molecular Functions	GO:0004540	RNA nuclease activity	-2.91455	-0.0598944	10775,10799,56915,81875	POP4,RPP40,EXOSC5,ISG20L2	4/123
1_Member	GO Molecular Functions	GO:0004518	nuclease activity	-2.07023	0	10775,10799,56915,81875	POP4,RPP40,EXOSC5,ISG20L2	4/212
2_Summary	GO Molecular Functions	GO:0016741	transferase activity, transferring one-carbon groups	-3.74531	-0.647615	275,51106,54482,55471,64216,79091	AMT,TFB1M,TRMT13,NDUFAF7,TFB2M,METTL22	6/-
2_Member	GO Molecular Functions	GO:0016741	transferase activity, transferring one-carbon groups	-3.74531	-0.647615	275,51106,54482,55471,64216,79091	AMT,TFB1M,TRMT13,NDUFAF7,TFB2M,METTL22	6/218
2_Member	GO Molecular Functions	GO:0008170	N-methyltransferase activity	-3.23413	-0.233351	51106,55471,64216,79091	TFB1M,NDUFAF7,TFB2M,METTL22	4/101
2_Member	GO Molecular Functions	GO:0008168	methyltransferase activity	-2.94573	-0.0598944	51106,54482,55471,64216,79091	TFB1M,TRMT13,NDUFAF7,TFB2M,METTL22	5/207
2_Member	GO Molecular Functions	GO:0008173	RNA methyltransferase activity	-2.68229	0	51106,54482,64216	TFB1M,TRMT13,TFB2M	3/67
2_Member	GO Molecular Functions	GO:0008757	S-adenosylmethionine-dependent methyltransferase activity	-2.44165	0	51106,55471,64216,79091	TFB1M,NDUFAF7,TFB2M,METTL22	4/166
3_Summary	GO Molecular Functions	GO:0003777	microtubule motor activity	-2.66388	0	1062,11004,144132	CENPE,KIF2C,DNHD1	3/-
3_Member	GO Molecular Functions	GO:0003777	microtubule motor activity	-2.66388	0	1062,11004,144132	CENPE,KIF2C,DNHD1	3/68
3_Member	GO Molecular Functions	GO:0003774	cytoskeletal motor activity	-2.05785	0	1062,11004,144132	CENPE,KIF2C,DNHD1	3/112
4_Summary	GO Molecular Functions	GO:0003924	GTPase activity	-1.42959	0	379,6001,8787,200894	ARL4D,RGS10,RGS9,ARL13B	4/-
4_Member	GO Molecular Functions	GO:0003924	GTPase activity	-1.42959	0	379,6001,8787,200894	ARL4D,RGS10,RGS9,ARL13B	4/333
GroupID	Category	Term	Description	LogP	Log(q-value)	Genes	Symbols	InTerm_InList
1_Summary	GO Cellular Components	GO:0005759	mitochondrial matrix	-5.51513	-2.23296	50,275,5095,51102,51106,55471,55739,63875,64216,79731,79736	ACO2,AMT,PCCA,MECR,TFB1M,NDUFAF7,NAXD,MRPL17,TFB2M,NARS2,TEFM	11/-
1_Member	GO Cellular Components	GO:0005759	mitochondrial matrix	-5.51513	-2.23296	50,275,5095,51102,51106,55471,55739,63875,64216,79731,79736	ACO2,AMT,PCCA,MECR,TFB1M,NDUFAF7,NAXD,MRPL17,TFB2M,NARS2,TEFM	11/500
1_Member	GO Cellular Components	GO:0009295	nucleoid	-3.15655	-0.63181	51106,64216,79736	TFB1M,TFB2M,TEFM	3/46
1_Member	GO Cellular Components	GO:0042645	mitochondrial nucleoid	-3.15655	-0.63181	51106,64216,79736	TFB1M,TFB2M,TEFM	3/46
2_Summary	GO Cellular Components	GO:0000776	kinetochore	-3.29578	-0.63181	701,1062,5347,11004,79019,89765	BUB1B,CENPE,PLK1,KIF2C,CENPM,RSPH1	6/-
2_Member	GO Cellular Components	GO:0000776	kinetochore	-3.29578	-0.63181	701,1062,5347,11004,79019	BUB1B,CENPE,PLK1,KIF2C,CENPM	5/173
2_Member	GO Cellular Components	GO:0000779	condensed chromosome, centromeric region	-3.16395	-0.63181	701,1062,5347,11004,79019	BUB1B,CENPE,PLK1,KIF2C,CENPM	5/185
2_Member	GO Cellular Components	GO:0000793	condensed chromosome	-3.13583	-0.63181	701,1062,5347,11004,79019,89765	BUB1B,CENPE,PLK1,KIF2C,CENPM,RSPH1	6/284
2_Member	GO Cellular Components	GO:0000775	chromosome, centromeric region	-2.50018	-0.121106	701,1062,5347,11004,79019	BUB1B,CENPE,PLK1,KIF2C,CENPM	5/262
2_Member	GO Cellular Components	GO:0098687	chromosomal region	-1.73469	0	701,1062,5347,11004,79019	BUB1B,CENPE,PLK1,KIF2C,CENPM	5/404
2_Member	GO Cellular Components	GO:0005819	spindle	-1.61631	0	701,1062,5347,11004,89765	BUB1B,CENPE,PLK1,KIF2C,RSPH1	5/434
3_Summary	GO Cellular Components	GO:0000791	euchromatin	-2.75904	-0.321966	56915,79664,84733	EXOSC5,ICE2,CBX2	3/-
3_Member	GO Cellular Components	GO:0000791	euchromatin	-2.75904	-0.321966	56915,79664,84733	EXOSC5,ICE2,CBX2	3/63
4_Summary	GO Cellular Components	GO:0031514	motile cilium	-1.68778	0	65010,89765,144132,200894,140730	SLC26A6,RSPH1,DNHD1,ARL13B,RIMS4	5/-
4_Member	GO Cellular Components	GO:0031514	motile cilium	-1.68778	0	65010,89765,144132,200894	SLC26A6,RSPH1,DNHD1,ARL13B	4/276
4_Member	GO Cellular Components	GO:0036126	sperm flagellum	-1.60434	0	65010,89765,144132	SLC26A6,RSPH1,DNHD1	3/166
4_Member	GO Cellular Components	GO:0099568	cytoplasmic region	-1.53535	0	89765,140730,144132,200894	RSPH1,RIMS4,DNHD1,ARL13B	4/308
4_Member	GO Cellular Components	GO:0005930	axoneme	-1.4903	0	89765,144132,200894	RSPH1,DNHD1,ARL13B	3/184
4_Member	GO Cellular Components	GO:0097014	ciliary plasm	-1.48435	0	89765,144132,200894	RSPH1,DNHD1,ARL13B	3/185
4_Member	GO Cellular Components	GO:0097729	9+2 motile cilium	-1.47258	0	65010,89765,144132	SLC26A6,RSPH1,DNHD1	3/187
5_Summary	GO Cellular Components	GO:0042734	presynaptic membrane	-1.58435	0	1129,8787,140730	CHRM2,RGS9,RIMS4	3/-
5_Member	GO Cellular Components	GO:0042734	presynaptic membrane	-1.58435	0	1129,8787,140730	CHRM2,RGS9,RIMS4	3/169

### Sheet: Pathway-P525L vs. WT-Axon Up
Supplementary Table S9: Pathway analysis results of the Axon transcriptome (Up DEGs) from FUSP525L versus FUSWT iPSC-derived MNs using Metascape (P ≤ 0.05)
GroupID	Category	Term	Description	LogP	Log(q-value)	Genes	Symbols	InTerm_InList
1_Summary	Canonical Pathways	M129	PID PLK1 PATHWAY	-4.56349	-1.46345	701,1062,5347,55857,11004,79019,9656,10714,29766,200894	BUB1B,CENPE,PLK1,KIZ,KIF2C,CENPM,MDC1,POLD3,TMOD3,ARL13B	10/-
1_Member	Canonical Pathways	M129	PID PLK1 PATHWAY	-4.56349	-1.46345	701,1062,5347,55857	BUB1B,CENPE,PLK1,KIZ	4/46
1_Member	Reactome Gene Sets	R-HSA-141424	Amplification of signal from the kinetochores	-4.4958	-1.46345	701,1062,5347,11004,79019	BUB1B,CENPE,PLK1,KIF2C,CENPM	5/96
1_Member	Reactome Gene Sets	R-HSA-141444	Amplification of signal from unattached kinetochores via a MAD2 inhibitory signal	-4.4958	-1.46345	701,1062,5347,11004,79019	BUB1B,CENPE,PLK1,KIF2C,CENPM	5/96
1_Member	Reactome Gene Sets	R-HSA-69618	Mitotic Spindle Checkpoint	-4.17513	-1.36462	701,1062,5347,11004,79019	BUB1B,CENPE,PLK1,KIF2C,CENPM	5/112
1_Member	Reactome Gene Sets	R-HSA-9648025	EML4 and NUDC in mitotic spindle formation	-4.08505	-1.35373	701,1062,5347,11004,79019	BUB1B,CENPE,PLK1,KIF2C,CENPM	5/117
1_Member	Reactome Gene Sets	R-HSA-2500257	Resolution of Sister Chromatid Cohesion	-3.9169	-1.25253	701,1062,5347,11004,79019	BUB1B,CENPE,PLK1,KIF2C,CENPM	5/127
1_Member	Reactome Gene Sets	R-HSA-5663220	RHO GTPases Activate Formins	-3.71883	-1.11245	701,1062,5347,11004,79019	BUB1B,CENPE,PLK1,KIF2C,CENPM	5/140
1_Member	Reactome Gene Sets	R-HSA-2467813	Separation of Sister Chromatids	-3.11185	-0.677772	701,1062,5347,11004,79019	BUB1B,CENPE,PLK1,KIF2C,CENPM	5/190
1_Member	Reactome Gene Sets	R-HSA-69620	Cell Cycle Checkpoints	-3.0733	-0.677772	701,1062,5347,9656,11004,79019	BUB1B,CENPE,PLK1,MDC1,KIF2C,CENPM	6/292
1_Member	Reactome Gene Sets	R-HSA-68877	Mitotic Prometaphase	-2.96445	-0.631072	701,1062,5347,11004,79019	BUB1B,CENPE,PLK1,KIF2C,CENPM	5/205
1_Member	Reactome Gene Sets	R-HSA-68882	Mitotic Anaphase	-2.70367	-0.416634	701,1062,5347,11004,79019	BUB1B,CENPE,PLK1,KIF2C,CENPM	5/235
1_Member	Reactome Gene Sets	R-HSA-2555396	Mitotic Metaphase and Anaphase	-2.69566	-0.416634	701,1062,5347,11004,79019	BUB1B,CENPE,PLK1,KIF2C,CENPM	5/236
1_Member	Reactome Gene Sets	R-HSA-195258	RHO GTPase Effectors	-2.10406	0	701,1062,5347,11004,79019	BUB1B,CENPE,PLK1,KIF2C,CENPM	5/326
1_Member	Reactome Gene Sets	R-HSA-1640170	Cell Cycle	-1.79943	0	701,1062,5347,9656,10714,11004,79019	BUB1B,CENPE,PLK1,MDC1,POLD3,KIF2C,CENPM	7/693
1_Member	Reactome Gene Sets	R-HSA-194315	Signaling by Rho GTPases	-1.75974	0	701,1062,5347,11004,29766,79019,200894	BUB1B,CENPE,PLK1,KIF2C,TMOD3,CENPM,ARL13B	7/706
1_Member	Reactome Gene Sets	R-HSA-9716542	Signaling by Rho GTPases, Miro GTPases and RHOBTB3	-1.7123	0	701,1062,5347,11004,29766,79019,200894	BUB1B,CENPE,PLK1,KIF2C,TMOD3,CENPM,ARL13B	7/722
1_Member	Reactome Gene Sets	R-HSA-69278	Cell Cycle, Mitotic	-1.71127	0	701,1062,5347,10714,11004,79019	BUB1B,CENPE,PLK1,POLD3,KIF2C,CENPM	6/561
1_Member	Reactome Gene Sets	R-HSA-68886	M Phase	-1.68202	0	701,1062,5347,11004,79019	BUB1B,CENPE,PLK1,KIF2C,CENPM	5/417
2_Summary	Reactome Gene Sets	R-HSA-72306	tRNA processing	-4.26969	-1.36462	10775,10799,25821,54482,55687,10285,23481,51106,56915,81875	POP4,RPP40,MTO1,TRMT13,TRMU,SMNDC1,PES1,TFB1M,EXOSC5,ISG20L2	10/-
2_Member	Reactome Gene Sets	R-HSA-72306	tRNA processing	-4.26969	-1.36462	10775,10799,25821,54482,55687	POP4,RPP40,MTO1,TRMT13,TRMU	5/107
2_Member	Reactome Gene Sets	R-HSA-8953854	Metabolism of RNA	-3.37494	-0.865466	10285,10775,10799,23481,25821,51106,54482,55687,56915,81875	SMNDC1,POP4,RPP40,PES1,MTO1,TFB1M,TRMT13,TRMU,EXOSC5,ISG20L2	10/726
2_Member	Reactome Gene Sets	R-HSA-72312	rRNA processing	-2.96445	-0.631072	10799,23481,51106,56915,81875	RPP40,PES1,TFB1M,EXOSC5,ISG20L2	5/205
2_Member	Reactome Gene Sets	R-HSA-6791226	Major pathway of rRNA processing in the nucleolus and cytosol	-2.27532	-0.0338988	10799,23481,56915,81875	RPP40,PES1,EXOSC5,ISG20L2	4/185
2_Member	Reactome Gene Sets	R-HSA-8868773	rRNA processing in the nucleus and cytosol	-2.19551	0	10799,23481,56915,81875	RPP40,PES1,EXOSC5,ISG20L2	4/195
3_Summary	KEGG Pathway	hsa00630	Glyoxylate and dicarboxylate metabolism	-3.66729	-1.11206	50,275,5095	ACO2,AMT,PCCA	3/-
3_Member	KEGG Pathway	hsa00630	Glyoxylate and dicarboxylate metabolism	-3.66729	-1.11206	50,275,5095	ACO2,AMT,PCCA	3/31
3_Member	KEGG Pathway	hsa01200	Carbon metabolism	-2.01641	0	50,275,5095	ACO2,AMT,PCCA	3/116
4_Summary	KEGG Pathway	hsa05168	Herpes simplex virus 1 infection	-3.08891	-0.677772	1978,23586,58492,84924,90233,93474,115196,162972	EIF4EBP1,RIGI,ZNF77,ZNF566,ZNF551,ZNF670,ZNF554,ZNF550	8/-
4_Member	KEGG Pathway	hsa05168	Herpes simplex virus 1 infection	-3.08891	-0.677772	1978,23586,58492,84924,90233,93474,115196,162972	EIF4EBP1,RIGI,ZNF77,ZNF566,ZNF551,ZNF670,ZNF554,ZNF550	8/522
5_Summary	Reactome Gene Sets	R-HSA-1852241	Organelle biogenesis and maintenance	-2.26462	-0.0338988	5347,51106,51259,64216,200894	PLK1,TFB1M,TMEM216,TFB2M,ARL13B	5/-
5_Member	Reactome Gene Sets	R-HSA-1852241	Organelle biogenesis and maintenance	-2.26462	-0.0338988	5347,51106,51259,64216,200894	PLK1,TFB1M,TMEM216,TFB2M,ARL13B	5/298
5_Member	Reactome Gene Sets	R-HSA-5617833	Cilium Assembly	-1.3942	0	5347,51259,200894	PLK1,TMEM216,ARL13B	3/201
6_Summary	Reactome Gene Sets	R-HSA-1428517	Aerobic respiration and respiratory electron transport	-1.77248	0	50,9481,55471,790955	ACO2,SLC25A27,NDUFAF7,UQCC3	4/-
6_Member	Reactome Gene Sets	R-HSA-1428517	Aerobic respiration and respiratory electron transport	-1.77248	0	50,9481,55471,790955	ACO2,SLC25A27,NDUFAF7,UQCC3	4/260

### Sheet: GO-P525L vs. WT-Axon Up-EnrichR
Supplementary Table S9: GO term analysis results of the Axon transcriptome (Up DEGs) from FUSP525L versus FUSWT iPSC-derived MNs using EnrichR (P ≤ 0.05)
Term (Biological Process)	Overlap	P-value	Adjusted P-value	Old P-value	Old Adjusted P-value	Odds Ratio	Combined Score	Genes
Mitochondrial Transcription (GO:0006390)	4/12	6.489827078139292E-7	3.426628697257546E-4	0	0	83.48319327731092	1189.4568305454918	MTERF3;TFB2M;TFB1M;TEFM
Mitochondrial RNA Metabolic Process (GO:0000959)	4/20	6.114815766663898E-6	0.001614311362399269	0	0	41.72478991596638	500.8975876367211	MTERF3;TFB2M;TFB1M;TEFM
rRNA Processing (GO:0006364)	5/101	4.009371688739255E-4	0.0705649417218109	0	0	8.731020480225988	68.29147378360051	EXOSC5;POP4;PES1;SRFBP1;TFB1M
RNA Methylation (GO:0001510)	4/62	5.768858380773898E-4	0.07614893062621546	0	0	11.485946102578962	85.66064881508062	TRMT13;TFB2M;TFB1M;MTO1
tRNA 5'-Leader Removal (GO:0001682)	2/12	0.002378188173300596	0.20928055925045244	0	0	32.83801652892562	198.3881300558226	POP4;RPP40
Attachment Of Mitotic Spindle Microtubules To Kinetochore (GO:0051315)	2/12	0.002378188173300596	0.20928055925045244	0	0	32.83801652892562	198.3881300558226	CENPE;KIF2C
tRNA 5'-End Processing (GO:0099116)	2/14	0.00325275282866749	0.22113458421430576	0	0	27.362258953168045	156.73795881661738	POP4;RPP40
tRNA Wobble Uridine Modification (GO:0002098)	2/15	0.0037381253660131258	0.22113458421430576	0	0	25.25619834710744	141.16121218646114	TRMU;MTO1
Mitochondrial Gene Expression (GO:0140053)	4/103	0.0037693395036529393	0.22113458421430576	0	0	6.715219421101774	37.47666917845942	MTERF3;MRPL17;TFB2M;TEFM
G Protein-Coupled Acetylcholine Receptor Signaling Pathway (GO:0007213)	2/17	0.004803034207885631	0.2305456419785103	0	0	21.886501377410468	116.84125031047543	CHRM2;RGS10
rRNA Modification (GO:0000154)	2/17	0.004803034207885631	0.2305456419785103	0	0	21.886501377410468	116.84125031047543	TFB2M;TFB1M
Negative Regulation Of Cyclin-Dependent Protein Serine/Threonine Kinase Activity (GO:0045736)	2/19	0.00599084869338924	0.2635973425091266	0	0	19.309674282936314	98.81768666034532	HEXIM1;PLK1
Negative Regulation Of Cyclin-Dependent Protein Kinase Activity (GO:1904030)	2/20	0.00662986687072335	0.2638745683494179	0	0	18.23599632690542	91.47486781276542	HEXIM1;PLK1
Maturation Of 5.8S rRNA From Tricistronic rRNA Transcript (SSU-rRNA, 5.8S rRNA, LSU-rRNA) (GO:0000466)	2/21	0.007298444209485297	0.2638745683494179	0	0	17.2753371030883	84.99628373368533	PES1;RPP40
Acetylcholine Receptor Signaling Pathway (GO:0095500)	2/22	0.007996199040891452	0.2638745683494179	0	0	16.41074380165289	79.24401866049422	CHRM2;RGS10
rRNA Methylation (GO:0031167)	2/22	0.007996199040891452	0.2638745683494179	0	0	16.41074380165289	79.24401866049422	TFB2M;TFB1M
Mismatch Repair (GO:0006298)	2/25	0.010260764278147828	0.27836869441856726	0	0	14.26805605461732	65.33953470246831	POLD3;RNASEH2C
Spindle Assembly Checkpoint Signaling (GO:0071173)	2/26	0.011071482164374835	0.27836869441856726	0	0	13.672865013774105	61.57414309299635	PLK1;BUB1B
Calcium-Ion Regulated Exocytosis (GO:0017156)	2/26	0.011071482164374835	0.27836869441856726	0	0	13.672865013774105	61.57414309299635	RIMS4;VAMP7
Mitotic Spindle Assembly Checkpoint Signaling (GO:0007094)	2/26	0.011071482164374835	0.27836869441856726	0	0	13.672865013774105	61.57414309299635	PLK1;BUB1B
Mitotic Spindle Checkpoint Signaling (GO:0071174)	2/26	0.011071482164374835	0.27836869441856726	0	0	13.672865013774105	61.57414309299635	PLK1;BUB1B
Negative Regulation Of Mitotic Metaphase/Anaphase Transition (GO:0045841)	2/28	0.012774520598083766	0.30658849435401037	0	0	12.619834710743802	55.02629898630086	PLK1;BUB1B
Non-Motile Cilium Assembly (GO:1905515)	2/31	0.015527719451393446	0.3093413843766879	0	0	11.312624679395839	47.11853546818924	ARL13B;TMEM216
Regulation Of Metaphase/Anaphase Transition Of Cell Cycle (GO:1902099)	2/32	0.01649701574460718	0.3093413843766879	0	0	10.934986225895317	44.88347959991105	CENPE;PLK1
Regulation Of Ubiquitin-Protein Transferase Activity (GO:0051438)	2/32	0.01649701574460718	0.3093413843766879	0	0	10.934986225895317	44.88347959991105	PLK1;BUB1B
rRNA Metabolic Process (GO:0016072)	3/91	0.018629116455823203	0.3093413843766879	0	0	5.621875	22.3920940904802	EXOSC5;POP4;PES1
Negative Regulation Of Transcription By RNA Polymerase II (GO:0000122)	10/763	0.019371398778261023	0.3093413843766879	0	0	2.2475290578100577	8.864159287481575	HEXIM1;FAM220A;IGBP1;ZNF550;MAGEH1;CBX2;PLK1;ZNF77;ZNF566;ZNF554
tRNA Methylation (GO:0030488)	2/36	0.020622849856996105	0.3093413843766879	0	0	9.64657267865824	37.4417789021031	TRMT13;MTO1
Negative Regulation Of Stress-Activated MAPK Cascade (GO:0032873)	2/37	0.02171478755304824	0.3093413843766879	0	0	9.370484061393153	35.88672187268507	IGBP1;KLHL31
ncRNA Processing (GO:0034470)	3/100	0.023834200469483275	0.3093413843766879	0	0	5.097938144329897	19.049127650459432	EXOSC5;POP4;PES1
Nucleobase-Containing Compound Catabolic Process (GO:0034655)	2/44	0.029999149174361955	0.3093413843766879	0	0	7.805981896890988	27.37234885433689	RNASEH2C;EXOSC5
ISG15-protein Conjugation (GO:0032020)	1/5	0.030376907361236518	0.3093413843766879	0	0	40.72336065573771	142.29037805694	ISG15
Histamine Metabolic Process (GO:0001692)	1/5	0.030376907361236518	0.3093413843766879	0	0	40.72336065573771	142.29037805694	TRH
Neutrophil Degranulation (GO:0043312)	1/5	0.030376907361236518	0.3093413843766879	0	0	40.72336065573771	142.29037805694	VAMP7
Nucleotide-Excision Repair, DNA Gap Filling (GO:0006297)	1/5	0.030376907361236518	0.3093413843766879	0	0	40.72336065573771	142.29037805694	POLD3
Protein Localization To Non-Motile Cilium (GO:0097499)	1/5	0.030376907361236518	0.3093413843766879	0	0	40.72336065573771	142.29037805694	ARL13B
Protein Repair (GO:0030091)	1/5	0.030376907361236518	0.3093413843766879	0	0	40.72336065573771	142.29037805694	MSRB1
Centromeric Sister Chromatid Cohesion (GO:0070601)	1/5	0.030376907361236518	0.3093413843766879	0	0	40.72336065573771	142.29037805694	BUB1B
Natural Killer Cell Degranulation (GO:0043320)	1/5	0.030376907361236518	0.3093413843766879	0	0	40.72336065573771	142.29037805694	VAMP7
Negative Regulation Of Amino Acid Transport (GO:0051956)	1/5	0.030376907361236518	0.3093413843766879	0	0	40.72336065573771	142.29037805694	TRH
Short-Chain Fatty Acid Catabolic Process (GO:0019626)	1/5	0.030376907361236518	0.3093413843766879	0	0	40.72336065573771	142.29037805694	PCCA
Mitotic Sister Chromatid Segregation (GO:0000070)	3/111	0.03115651426307789	0.3093413843766879	0	0	4.576157407407408	15.873463315743079	CENPE;PLK1;KIF2C
Transepithelial Chloride Transport (GO:0030321)	1/6	0.03634156214043396	0.3093413843766879	0	0	32.57704918032787	107.98618208071476	SLC26A6
Regulation Of Histamine Secretion By Mast Cell (GO:1903593)	1/6	0.03634156214043396	0.3093413843766879	0	0	32.57704918032787	107.98618208071476	VAMP7
Negative Regulation Of Stress-Activated Protein Kinase Signaling Cascade (GO:0070303)	1/6	0.03634156214043396	0.3093413843766879	0	0	32.57704918032787	107.98618208071476	IGBP1
Protein Localization To Ciliary Membrane (GO:1903441)	1/6	0.03634156214043396	0.3093413843766879	0	0	32.57704918032787	107.98618208071476	ARL13B
Polyadenylation-Dependent snoRNA 3'-End Processing (GO:0071051)	1/6	0.03634156214043396	0.3093413843766879	0	0	32.57704918032787	107.98618208071476	EXOSC5
Mitotic Nuclear Membrane Disassembly (GO:0007077)	1/6	0.03634156214043396	0.3093413843766879	0	0	32.57704918032787	107.98618208071476	PLK1
Short-Chain Fatty Acid Metabolic Process (GO:0046459)	1/6	0.03634156214043396	0.3093413843766879	0	0	32.57704918032787	107.98618208071476	PCCA
Regulation Of Mitotic Metaphase/Anaphase Transition (GO:0030071)	2/49	0.03656234145087283	0.3093413843766879	0	0	6.97379989449622	23.07446618756862	CENPE;PLK1
tRNA Processing (GO:0008033)	2/50	0.037935614638327717	0.3093413843766879	0	0	6.828168044077135	22.34084340876857	HEXIM1;RPP40
Mitotic Metaphase Plate Congression (GO:0007080)	2/50	0.037935614638327717	0.3093413843766879	0	0	6.828168044077135	22.34084340876857	CENPE;KIF2C
Metaphase Plate Congression (GO:0051310)	2/51	0.03932841480476382	0.3093413843766879	0	0	6.688480350818013	21.64263821591796	CENPE;KIF2C
Microtubule Bundle Formation (GO:0001578)	2/51	0.03932841480476382	0.3093413843766879	0	0	6.688480350818013	21.64263821591796	RSPH1;PLK1
U4 snRNA 3'-End Processing (GO:0034475)	1/7	0.04226982343478136	0.3093413843766879	0	0	27.146174863387976	85.88186048130174	EXOSC5
Adenylate Cyclase-Inhibiting G Protein-Coupled Acetylcholine Receptor Signaling Pathway (GO:0007197)	1/7	0.04226982343478136	0.3093413843766879	0	0	27.146174863387976	85.88186048130174	CHRM2
Intracellular pH Elevation (GO:0051454)	1/7	0.04226982343478136	0.3093413843766879	0	0	27.146174863387976	85.88186048130174	SLC26A6
Regulation Of Protein Localization To Cell Cortex (GO:1904776)	1/7	0.04226982343478136	0.3093413843766879	0	0	27.146174863387976	85.88186048130174	PLK1
Melanin Biosynthetic Process (GO:0042438)	1/7	0.04226982343478136	0.3093413843766879	0	0	27.146174863387976	85.88186048130174	TRPC1
Endonucleolytic Cleavage In ITS1 To Separate SSU-rRNA From 5.8S rRNA And LSU-rRNA From Tricistronic rRNA Transcript (SSU-rRNA, 5.8S rRNA, LSU-rRNA) (GO:0000447)	1/7	0.04226982343478136	0.3093413843766879	0	0	27.146174863387976	85.88186048130174	RPP40
snRNA Transcription By RNA Polymerase III (GO:0042796)	1/7	0.04226982343478136	0.3093413843766879	0	0	27.146174863387976	85.88186048130174	ICE2
Negative Regulation Of Protein Ubiquitination (GO:0031397)	2/54	0.043621112707563775	0.3093413843766879	0	0	6.301652892561983	19.738125472583143	BUB1B;ISG15
Mitotic DNA Damage Checkpoint Signaling (GO:0044773)	2/56	0.046575342443228515	0.3093413843766879	0	0	6.06764615855525	18.60755345283937	MDC1;PLK1
RNA Catabolic Process (GO:0006401)	2/57	0.04807935577179831	0.3093413843766879	0	0	5.95702479338843	18.07898877043663	RNASEH2C;EXOSC5
Positive Regulation Of Macrophage Cytokine Production (GO:0060907)	1/8	0.048161911106035224	0.3093413843766879	0	0	23.26697892271663	70.5730932589798	GPRC5B
Positive Regulation Of Mast Cell Degranulation (GO:0043306)	1/8	0.048161911106035224	0.3093413843766879	0	0	23.26697892271663	70.5730932589798	VAMP7
RISC Complex Assembly (GO:0070922)	1/8	0.048161911106035224	0.3093413843766879	0	0	23.26697892271663	70.5730932589798	HEXIM1
Acid Secretion (GO:0046717)	1/8	0.048161911106035224	0.3093413843766879	0	0	23.26697892271663	70.5730932589798	SLC26A6
Positive Regulation Of Ubiquitin Protein Ligase Activity (GO:1904668)	1/8	0.048161911106035224	0.3093413843766879	0	0	23.26697892271663	70.5730932589798	PLK1
Nuclear Membrane Disassembly (GO:0051081)	1/8	0.048161911106035224	0.3093413843766879	0	0	23.26697892271663	70.5730932589798	PLK1
Proteasome Assembly (GO:0043248)	1/8	0.048161911106035224	0.3093413843766879	0	0	23.26697892271663	70.5730932589798	PSMG2
Modification-Dependent Macromolecule Catabolic Process (GO:0043632)	1/8	0.048161911106035224	0.3093413843766879	0	0	23.26697892271663	70.5730932589798	ISG15
Negative Regulation Of DNA-templated Transcription (GO:0045892)	11/1025	0.05110729917595956	0.3093413843766879	0	0	1.8270375457875458	5.433295321109904	HEXIM1;FAM220A;IGBP1;ZNF550;MAGEH1;MTERF3;CBX2;PLK1;ZNF77;ZNF566;ZNF554
DNA-templated Transcription Initiation (GO:0006352)	2/59	0.05113982108237315	0.3093413843766879	0	0	5.747426417282877	17.0882011392816	TFB2M;TFB1M
Microtubule Cytoskeleton Organization Involved In Mitosis (GO:1902850)	2/59	0.05113982108237315	0.3093413843766879	0	0	5.747426417282877	17.0882011392816	CENPE;PLK1
Error-Prone Translesion Synthesis (GO:0042276)	1/9	0.05401804379972849	0.3093413843766879	0	0	20.357581967213115	59.41232337091039	POLD3
Negative Regulation Of Potassium Ion Transmembrane Transporter Activity (GO:1901017)	1/9	0.05401804379972849	0.3093413843766879	0	0	20.357581967213115	59.41232337091039	KCNAB1
Kinetochore Assembly (GO:0051382)	1/9	0.05401804379972849	0.3093413843766879	0	0	20.357581967213115	59.41232337091039	CENPE
Nuclear mRNA Surveillance (GO:0071028)	1/9	0.05401804379972849	0.3093413843766879	0	0	20.357581967213115	59.41232337091039	EXOSC5
Nucleobase-Containing Compound Biosynthetic Process (GO:0034654)	1/9	0.05401804379972849	0.3093413843766879	0	0	20.357581967213115	59.41232337091039	POLD3
Protein K11-linked Deubiquitination (GO:0035871)	1/9	0.05401804379972849	0.3093413843766879	0	0	20.357581967213115	59.41232337091039	OTUD7A
Peptidyl-Amino Acid Modification (GO:0018193)	1/9	0.05401804379972849	0.3093413843766879	0	0	20.357581967213115	59.41232337091039	METAP1
Protein Localization To Nuclear Envelope (GO:0090435)	1/9	0.05401804379972849	0.3093413843766879	0	0	20.357581967213115	59.41232337091039	PLK1
Mitochondrial DNA Replication (GO:0006264)	1/9	0.05401804379972849	0.3093413843766879	0	0	20.357581967213115	59.41232337091039	TEFM
Mitochondrial Ribosome Assembly (GO:0061668)	1/9	0.05401804379972849	0.3093413843766879	0	0	20.357581967213115	59.41232337091039	MTERF3
Response To Type I Interferon (GO:0034340)	1/9	0.05401804379972849	0.3093413843766879	0	0	20.357581967213115	59.41232337091039	ISG15
Negative Regulation Of Delayed Rectifier Potassium Channel Activity (GO:1902260)	1/9	0.05401804379972849	0.3093413843766879	0	0	20.357581967213115	59.41232337091039	KCNAB1
Negative Regulation Of Viral Process (GO:0048525)	2/61	0.05426842400316476	0.3093413843766879	0	0	5.55203810057431	16.177599301868664	HEXIM1;ISG15
Kinetochore Organization (GO:0051383)	1/10	0.059838438928516126	0.3093413843766879	0	0	18.094717668488162	50.95666168783963	CENPE
Nuclear RNA Surveillance (GO:0071027)	1/10	0.059838438928516126	0.3093413843766879	0	0	18.094717668488162	50.95666168783963	EXOSC5
Nuclear-Transcribed mRNA Catabolic Process, Exonucleolytic, 3'-5' (GO:0034427)	1/10	0.059838438928516126	0.3093413843766879	0	0	18.094717668488162	50.95666168783963	EXOSC5
Meiotic Sister Chromatid Cohesion (GO:0051177)	1/10	0.059838438928516126	0.3093413843766879	0	0	18.094717668488162	50.95666168783963	BUB1B
Phenol-Containing Compound Biosynthetic Process (GO:0046189)	1/10	0.059838438928516126	0.3093413843766879	0	0	18.094717668488162	50.95666168783963	TRPC1
snRNA Transcription By RNA Polymerase II (GO:0042795)	1/10	0.059838438928516126	0.3093413843766879	0	0	18.094717668488162	50.95666168783963	ICE2
Cilium Assembly (GO:0060271)	4/243	0.06321707055773687	0.3093413843766879	0	0	2.7619282022432405	7.626183428313665	RSPH1;TBC1D31;ARL13B;TMEM216
tRNA Modification (GO:0006400)	2/67	0.06404225331856202	0.3093413843766879	0	0	5.03801652892562	13.845538515606004	TRMT13;MTO1
Sulfate Transport (GO:0008272)	1/11	0.06562331267019857	0.3093413843766879	0	0	16.284426229508195	44.3559153884753	SLC26A6
tRNA Splicing, Via Endonucleolytic Cleavage And Ligation (GO:0006388)	1/11	0.06562331267019857	0.3093413843766879	0	0	16.284426229508195	44.3559153884753	HEXIM1
RNA Splicing, Via Endonucleolytic Cleavage And Ligation (GO:0000394)	1/11	0.06562331267019857	0.3093413843766879	0	0	16.284426229508195	44.3559153884753	HEXIM1
Regulation Of Microtubule-Based Movement (GO:0060632)	1/11	0.06562331267019857	0.3093413843766879	0	0	16.284426229508195	44.3559153884753	IGBP1
Negative Regulation Of Voltage-Gated Potassium Channel Activity (GO:1903817)	1/11	0.06562331267019857	0.3093413843766879	0	0	16.284426229508195	44.3559153884753	KCNAB1
Intestinal Absorption (GO:0050892)	1/11	0.06562331267019857	0.3093413843766879	0	0	16.284426229508195	44.3559153884753	SLC26A6
Neutrophil Activation Involved In Immune Response (GO:0002283)	1/11	0.06562331267019857	0.3093413843766879	0	0	16.284426229508195	44.3559153884753	VAMP7
Post-Transcriptional Gene Silencing (GO:0016441)	1/11	0.06562331267019857	0.3093413843766879	0	0	16.284426229508195	44.3559153884753	HEXIM1
Mitochondrial Respiratory Chain Complex III Assembly (GO:0034551)	1/11	0.06562331267019857	0.3093413843766879	0	0	16.284426229508195	44.3559153884753	UQCC3
Respiratory Chain Complex III Assembly (GO:0017062)	1/11	0.06562331267019857	0.3093413843766879	0	0	16.284426229508195	44.3559153884753	UQCC3
sno(s)RNA 3'-End Processing (GO:0031126)	1/11	0.06562331267019857	0.3093413843766879	0	0	16.284426229508195	44.3559153884753	EXOSC5
DNA-templated DNA Replication (GO:0006261)	2/69	0.06742280155029852	0.3093413843766879	0	0	4.8871345750585915	13.179487762114775	POLD3;TEFM
Ribosome Biogenesis (GO:0042254)	3/155	0.07062243691518719	0.3093413843766879	0	0	3.2442434210526314	8.59856671099639	EXOSC5;POP4;PES1
DNA Deamination (GO:0045006)	1/12	0.07137287991941299	0.3093413843766879	0	0	14.80327868852459	39.07824746413377	EXOSC5
Exonucleolytic Catabolism Of Deadenylated mRNA (GO:0043928)	1/12	0.07137287991941299	0.3093413843766879	0	0	14.80327868852459	39.07824746413377	EXOSC5
DNA Strand Elongation (GO:0022616)	1/12	0.07137287991941299	0.3093413843766879	0	0	14.80327868852459	39.07824746413377	POLD3
DNA Strand Elongation Involved In DNA Replication (GO:0006271)	1/12	0.07137287991941299	0.3093413843766879	0	0	14.80327868852459	39.07824746413377	POLD3
UV-damage Excision Repair (GO:0070914)	1/12	0.07137287991941299	0.3093413843766879	0	0	14.80327868852459	39.07824746413377	POLD3
Neutrophil Mediated Immunity (GO:0002446)	1/12	0.07137287991941299	0.3093413843766879	0	0	14.80327868852459	39.07824746413377	VAMP7
Biogenic Amine Metabolic Process (GO:0006576)	1/12	0.07137287991941299	0.3093413843766879	0	0	14.80327868852459	39.07824746413377	TRH
Mitochondrial Electron Transport, Ubiquinol To Cytochrome C (GO:0006122)	1/12	0.07137287991941299	0.3093413843766879	0	0	14.80327868852459	39.07824746413377	UQCC3
Cristae Formation (GO:0042407)	1/12	0.07137287991941299	0.3093413843766879	0	0	14.80327868852459	39.07824746413377	UQCC3
snRNA Transcription (GO:0009301)	1/12	0.07137287991941299	0.3093413843766879	0	0	14.80327868852459	39.07824746413377	ICE2
N-terminal Protein Amino Acid Modification (GO:0031365)	1/13	0.0770873542947081	0.3093413843766879	0	0	13.568989071038251	34.77482268580042	METAP1
Regulation Of Macrophage Cytokine Production (GO:0010935)	1/13	0.0770873542947081	0.3093413843766879	0	0	13.568989071038251	34.77482268580042	GPRC5B
Negative Regulation Of Translational Initiation (GO:0045947)	1/13	0.0770873542947081	0.3093413843766879	0	0	13.568989071038251	34.77482268580042	EIF4EBP1
Peptidyl-Methionine Modification (GO:0018206)	1/13	0.0770873542947081	0.3093413843766879	0	0	13.568989071038251	34.77482268580042	METAP1
Mitochondrial DNA Metabolic Process (GO:0032042)	1/13	0.0770873542947081	0.3093413843766879	0	0	13.568989071038251	34.77482268580042	TEFM
Plasma Membrane Tubulation (GO:0097320)	1/13	0.0770873542947081	0.3093413843766879	0	0	13.568989071038251	34.77482268580042	BIN3
Endonucleolytic Cleavage Of Tricistronic rRNA Transcript (SSU-rRNA, 5.8S rRNA, LSU-rRNA) (GO:0000479)	1/13	0.0770873542947081	0.3093413843766879	0	0	13.568989071038251	34.77482268580042	RPP40
Establishment Of Chromosome Localization (GO:0051303)	1/14	0.0827669482026598	0.3093413843766879	0	0	12.524590163934427	31.207852882207167	KIF2C
Striated Muscle Cell Development (GO:0055002)	1/14	0.0827669482026598	0.3093413843766879	0	0	12.524590163934427	31.207852882207167	TMOD3
RNA Phosphodiester Bond Hydrolysis, Endonucleolytic (GO:0090502)	1/14	0.0827669482026598	0.3093413843766879	0	0	12.524590163934427	31.207852882207167	RPP40
Negative Regulation Of Transcription Elongation By RNA Polymerase II (GO:0034244)	1/14	0.0827669482026598	0.3093413843766879	0	0	12.524590163934427	31.207852882207167	HEXIM1
Regulation Of Phosphate Metabolic Process (GO:0019220)	1/14	0.0827669482026598	0.3093413843766879	0	0	12.524590163934427	31.207852882207167	IGBP1
Calcium Ion-Regulated Exocytosis Of Neurotransmitter (GO:0048791)	1/14	0.0827669482026598	0.3093413843766879	0	0	12.524590163934427	31.207852882207167	RIMS4
Maturation Of LSU-rRNA From Tricistronic rRNA Transcript (SSU-rRNA, 5.8S rRNA, LSU-rRNA) (GO:0000463)	1/14	0.0827669482026598	0.3093413843766879	0	0	12.524590163934427	31.207852882207167	PES1
Mitotic intra-S DNA Damage Checkpoint Signaling (GO:0031573)	1/14	0.0827669482026598	0.3093413843766879	0	0	12.524590163934427	31.207852882207167	MDC1
Centromere Complex Assembly (GO:0034508)	1/14	0.0827669482026598	0.3093413843766879	0	0	12.524590163934427	31.207852882207167	CENPE
Proteolysis Involved In Protein Catabolic Process (GO:0051603)	2/78	0.08332626075677485	0.3093413843766879	0	0	4.306437581557199	10.701460890132985	OTUD7A;ISG15
Regulation Of Cyclin-Dependent Protein Serine/Threonine Kinase Activity (GO:0000079)	2/79	0.0851584972827837	0.3093413843766879	0	0	4.250295159386068	10.469501659649023	HEXIM1;PLK1
Negative Regulation Of Protein Serine/Threonine Kinase Activity (GO:0071901)	2/80	0.08700295242388277	0.3093413843766879	0	0	4.195592286501378	10.24485273187306	HEXIM1;PLK1
Regulation Of Dephosphorylation (GO:0035303)	1/15	0.0884118727126009	0.3093413843766879	0	0	11.629391100702577	28.209983968658342	IGBP1
tRNA Wobble Base Modification (GO:0002097)	1/15	0.0884118727126009	0.3093413843766879	0	0	11.629391100702577	28.209983968658342	MTO1
Positive Regulation Of Secretion (GO:0051047)	1/15	0.0884118727126009	0.3093413843766879	0	0	11.629391100702577	28.209983968658342	TRH
Negative Regulation Of Type I Interferon-Mediated Signaling Pathway (GO:0060339)	1/15	0.0884118727126009	0.3093413843766879	0	0	11.629391100702577	28.209983968658342	ISG15
Positive Regulation Of Transcription By RNA Polymerase III (GO:0045945)	1/15	0.0884118727126009	0.3093413843766879	0	0	11.629391100702577	28.209983968658342	ICE2
Positive Regulation Of Transmembrane Transport (GO:0034764)	1/15	0.0884118727126009	0.3093413843766879	0	0	11.629391100702577	28.209983968658342	SLC26A6
Branched-Chain Amino Acid Metabolic Process (GO:0009081)	1/15	0.0884118727126009	0.3093413843766879	0	0	11.629391100702577	28.209983968658342	PCCA
Mitotic Chromosome Condensation (GO:0007076)	1/15	0.0884118727126009	0.3093413843766879	0	0	11.629391100702577	28.209983968658342	PLK1
Cytoskeleton-Dependent Cytokinesis (GO:0061640)	2/81	0.0888594095497687	0.3093413843766879	0	0	4.142274296474526	10.027202669635967	BIN3;PLK1
Positive Regulation Of I-kappaB kinase/NF-kappaB Signaling (GO:0043123)	3/175	0.09347493660054737	0.3093413843766879	0	0	2.864098837209302	6.788091636070062	GPRC5B;SHISA5;TRIM68
Positive Regulation Of Myeloid Leukocyte Cytokine Production Involved In Immune Response (GO:0061081)	1/16	0.09402233771260546	0.3093413843766879	0	0	10.853551912568307	25.66021586626759	GPRC5B
Nuclear Chromosome Segregation (GO:0098813)	1/16	0.09402233771260546	0.3093413843766879	0	0	10.853551912568307	25.66021586626759	KIF2C
Maturation Of 5.8S rRNA (GO:0000460)	1/16	0.09402233771260546	0.3093413843766879	0	0	10.853551912568307	25.66021586626759	PES1
Protein Localization To Mitochondrion (GO:0070585)	1/16	0.09402233771260546	0.3093413843766879	0	0	10.853551912568307	25.66021586626759	ISG15
Phosphatidylinositol Dephosphorylation (GO:0046856)	1/16	0.09402233771260546	0.3093413843766879	0	0	10.853551912568307	25.66021586626759	INPP5J
Protein Targeting To Peroxisome (GO:0006625)	1/16	0.09402233771260546	0.3093413843766879	0	0	10.853551912568307	25.66021586626759	PEX3
Macromolecule Catabolic Process (GO:0009057)	2/85	0.09640100137178362	0.3093413843766879	0	0	3.9418500448073286	9.220928133988275	RNASEH2C;EXOSC5
Mitotic Spindle Organization (GO:0007052)	2/85	0.09640100137178362	0.3093413843766879	0	0	3.9418500448073286	9.220928133988275	CENPE;PLK1
Negative Regulation Of Cell Cycle (GO:0045786)	2/85	0.09640100137178362	0.3093413843766879	0	0	3.9418500448073286	9.220928133988275	HEXIM1;PLK1
Regulation Of Mitotic Cell Cycle Phase Transition (GO:1901990)	2/86	0.09831429456508352	0.3093413843766879	0	0	3.8947264856355766	9.034152424857972	CENPE;PLK1
DNA Biosynthetic Process (GO:0071897)	1/17	0.09959855178794876	0.3093413843766879	0	0	10.17469262295082	23.469023889121114	POLD3
DNA Modification (GO:0006304)	1/17	0.09959855178794876	0.3093413843766879	0	0	10.17469262295082	23.469023889121114	EXOSC5
Regulation Of Delayed Rectifier Potassium Channel Activity (GO:1902259)	1/17	0.09959855178794876	0.3093413843766879	0	0	10.17469262295082	23.469023889121114	KCNAB1
Transepithelial Transport (GO:0070633)	1/17	0.09959855178794876	0.3093413843766879	0	0	10.17469262295082	23.469023889121114	SLC26A6
Negative Regulation Of Ubiquitin-Protein Transferase Activity (GO:0051444)	1/17	0.09959855178794876	0.3093413843766879	0	0	10.17469262295082	23.469023889121114	BUB1B
Neural Tube Development (GO:0021915)	1/17	0.09959855178794876	0.3093413843766879	0	0	10.17469262295082	23.469023889121114	ARL13B
Nuclear-Transcribed mRNA Catabolic Process, Exonucleolytic (GO:0000291)	1/17	0.09959855178794876	0.3093413843766879	0	0	10.17469262295082	23.469023889121114	EXOSC5
Peroxisomal Membrane Transport (GO:0015919)	1/17	0.09959855178794876	0.3093413843766879	0	0	10.17469262295082	23.469023889121114	PEX3
Microtubule Depolymerization (GO:0007019)	1/17	0.09959855178794876	0.3093413843766879	0	0	10.17469262295082	23.469023889121114	KIF2C
Polyol Metabolic Process (GO:0019751)	1/17	0.09959855178794876	0.3093413843766879	0	0	10.17469262295082	23.469023889121114	INPP5J
Regulation Of Ubiquitin Protein Ligase Activity (GO:1904666)	1/17	0.09959855178794876	0.3093413843766879	0	0	10.17469262295082	23.469023889121114	PLK1
Regulation Of Viral Transcription (GO:0046782)	1/17	0.09959855178794876	0.3093413843766879	0	0	10.17469262295082	23.469023889121114	HEXIM1
Phosphate-Containing Compound Metabolic Process (GO:0006796)	3/184	0.10463644253047566	0.3208919154536664	0	0	2.7204419889502764	6.140754103760419	INPP1;INPP5J;TRH
Regulation Of Synaptic Vesicle Exocytosis (GO:2000300)	1/18	0.10514072229826571	0.3208919154536664	0	0	9.575699132111861	21.568837265640855	RIMS4
Negative Regulation Of DNA-templated Transcription, Elongation (GO:0032785)	1/18	0.10514072229826571	0.3208919154536664	0	0	9.575699132111861	21.568837265640855	HEXIM1
Mitochondrial Respiratory Chain Complex Assembly (GO:0033108)	2/90	0.10607293113703413	0.3218764806916898	0	0	3.7169421487603307	8.339436935857035	UQCC3;NDUFAF7
Positive Regulation Of Hormone Secretion (GO:0046887)	1/19	0.11064905538398992	0.32638380582540044	0	0	9.043260473588342	19.907758995082986	VAMP7
Fluid Transport (GO:0042044)	1/19	0.11064905538398992	0.32638380582540044	0	0	9.043260473588342	19.907758995082986	SLC26A6
Negative Regulation Of Peptidyl-Serine Phosphorylation (GO:0033137)	1/19	0.11064905538398992	0.32638380582540044	0	0	9.043260473588342	19.907758995082986	INPP5J
Bicarbonate Transport (GO:0015701)	1/19	0.11064905538398992	0.32638380582540044	0	0	9.043260473588342	19.907758995082986	SLC26A6
rRNA Catabolic Process (GO:0016075)	1/19	0.11064905538398992	0.32638380582540044	0	0	9.043260473588342	19.907758995082986	EXOSC5
Regulation Of Mitotic Spindle Assembly (GO:1901673)	1/20	0.11612375588274423	0.33504559074365553	0	0	8.566867989646246	18.445313149795798	PLK1
Regulation Of Protein Localization To Cell Periphery (GO:1904375)	1/20	0.11612375588274423	0.33504559074365553	0	0	8.566867989646246	18.445313149795798	PLK1
Maturation Of LSU-rRNA (GO:0000470)	1/20	0.11612375588274423	0.33504559074365553	0	0	8.566867989646246	18.445313149795798	PES1
Regulation Of Smooth Muscle Contraction (GO:0006940)	1/20	0.11612375588274423	0.33504559074365553	0	0	8.566867989646246	18.445313149795798	CHRM2
Monocarboxylic Acid Metabolic Process (GO:0032787)	2/97	0.12002642701060356	0.33782281326567976	0	0	3.441844280121792	7.296859027411271	MECR;PCCA
Negative Regulation Of Double-Strand Break Repair Via Homologous Recombination (GO:2000042)	1/21	0.12156502750090749	0.33782281326567976	0	0	8.13811475409836	17.149497672426254	PARPBP
Sulfur Compound Transport (GO:0072348)	1/21	0.12156502750090749	0.33782281326567976	0	0	8.13811475409836	17.149497672426254	SLC26A6
Positive Regulation Of Signal Transduction By P53 Class Mediator (GO:1901798)	1/21	0.12156502750090749	0.33782281326567976	0	0	8.13811475409836	17.149497672426254	HEXIM1
Modulation By Symbiont Of Entry Into Host (GO:0052372)	1/21	0.12156502750090749	0.33782281326567976	0	0	8.13811475409836	17.149497672426254	TRIM68
Chaperone-Mediated Protein Complex Assembly (GO:0051131)	1/21	0.12156502750090749	0.33782281326567976	0	0	8.13811475409836	17.149497672426254	PSMG2
Regulation Of Cardiac Conduction (GO:1903779)	1/21	0.12156502750090749	0.33782281326567976	0	0	8.13811475409836	17.149497672426254	TRPC1
DNA-templated Transcription (GO:0006351)	3/199	0.12433051371553665	0.3436990117371903	0	0	2.5103316326530614	5.2335690753253505	MTERF3;TFB2M;TEFM
Regulation Of Intracellular Steroid Hormone Receptor Signaling Pathway (GO:0033143)	1/22	0.12697307262878257	0.3438040120410113	0	0	7.750195160031225	15.994699639424006	TRIM68
Inositol Phosphate Metabolic Process (GO:0043647)	1/22	0.12697307262878257	0.3438040120410113	0	0	7.750195160031225	15.994699639424006	INPP5J
Natural Killer Cell Activation Involved In Immune Response (GO:0002323)	1/22	0.12697307262878257	0.3438040120410113	0	0	7.750195160031225	15.994699639424006	VAMP7
snRNA 3'-End Processing (GO:0034472)	1/22	0.12697307262878257	0.3438040120410113	0	0	7.750195160031225	15.994699639424006	EXOSC5
Translesion Synthesis (GO:0019985)	1/23	0.13234809252711072	0.3495214982534228	0	0	7.397540983606557	14.96019332690465	POLD3
Protein Alkylation (GO:0008213)	1/23	0.13234809252711072	0.3495214982534228	0	0	7.397540983606557	14.96019332690465	METTL22
Positive Regulation Of Inflammatory Response (GO:0050729)	2/104	0.13440347340531195	0.3495214982534228	0	0	3.204504942472857	6.431149833426796	GPRC5B;VAMP7
Negative Regulation Of MAPK Cascade (GO:0043409)	2/105	0.1364883607847352	0.3495214982534228	0	0	3.173232768996229	6.319543631168346	IGBP1;C3ORF33
RNA Splicing, Via Transesterification Reactions (GO:0000375)	1/24	0.13769028719074233	0.3495214982534228	0	0	7.075552387740556	14.029040259048296	SMNDC1
Positive Regulation Of Peptidyl-Threonine Phosphorylation (GO:0010800)	1/24	0.13769028719074233	0.3495214982534228	0	0	7.075552387740556	14.029040259048296	PLK1
Protein K48-linked Deubiquitination (GO:0071108)	1/24	0.13769028719074233	0.3495214982534228	0	0	7.075552387740556	14.029040259048296	OTUD7A
mRNA Polyadenylation (GO:0006378)	1/24	0.13769028719074233	0.3495214982534228	0	0	7.075552387740556	14.029040259048296	HEXIM1
Cell Morphogenesis Involved In Differentiation (GO:0000904)	1/24	0.13769028719074233	0.3495214982534228	0	0	7.075552387740556	14.029040259048296	ARL13B
Peroxisome Organization (GO:0007031)	1/24	0.13769028719074233	0.3495214982534228	0	0	7.075552387740556	14.029040259048296	PEX3
Regulation Of Viral Life Cycle (GO:1903900)	1/24	0.13769028719074233	0.3495214982534228	0	0	7.075552387740556	14.029040259048296	TRIM68
Natural Killer Cell Mediated Cytotoxicity (GO:0042267)	1/24	0.13769028719074233	0.3495214982534228	0	0	7.075552387740556	14.029040259048296	VAMP7
Dicarboxylic Acid Transport (GO:0006835)	1/24	0.13769028719074233	0.3495214982534228	0	0	7.075552387740556	14.029040259048296	SLC26A6
RNA Polyadenylation (GO:0043631)	1/25	0.1429998554328014	0.3578385007986689	0	0	6.780396174863388	13.187271577756201	HEXIM1
Cellular Response To Hexose Stimulus (GO:0071331)	1/25	0.1429998554328014	0.3578385007986689	0	0	6.780396174863388	13.187271577756201	SLC26A6
Regulation Of Cell Cycle Phase Transition (GO:1901987)	1/25	0.1429998554328014	0.3578385007986689	0	0	6.780396174863388	13.187271577756201	PLK1
Nuclear Membrane Organization (GO:0071763)	1/26	0.148276994905322	0.3612297067060411	0	0	6.508852459016394	12.423272038159293	PLK1
Regulation Of Potassium Ion Transmembrane Transporter Activity (GO:1901016)	1/26	0.148276994905322	0.3612297067060411	0	0	6.508852459016394	12.423272038159293	KCNAB1
Organelle Membrane Fusion (GO:0090174)	1/26	0.148276994905322	0.3612297067060411	0	0	6.508852459016394	12.423272038159293	VAMP7
Plasma Membrane Invagination (GO:0099024)	1/26	0.148276994905322	0.3612297067060411	0	0	6.508852459016394	12.423272038159293	VAMP7
Regulation Of Transcription By RNA Polymerase III (GO:0006359)	1/26	0.148276994905322	0.3612297067060411	0	0	6.508852459016394	12.423272038159293	ICE2
RNA Metabolic Process (GO:0016070)	2/111	0.1491440834506003	0.3612297067060411	0	0	2.9976495564485557	5.704054788040164	RNASEH2C;EXOSC5
Mitotic Cell Cycle Phase Transition (GO:0044772)	2/111	0.1491440834506003	0.3612297067060411	0	0	2.9976495564485557	5.704054788040164	PLK1;EIF4EBP1
DNA Synthesis Involved In DNA Repair (GO:0000731)	1/27	0.15352190203260818	0.36349580391577185	0	0	6.258196721311475	11.72731017149796	POLD3
Positive Regulation Of Mitotic Cell Cycle (GO:0045931)	1/27	0.15352190203260818	0.36349580391577185	0	0	6.258196721311475	11.72731017149796	EIF4EBP1
Positive Regulation Of Ubiquitin-Protein Transferase Activity (GO:0051443)	1/27	0.15352190203260818	0.36349580391577185	0	0	6.258196721311475	11.72731017149796	PLK1
Microtubule Polymerization Or Depolymerization (GO:0031109)	1/27	0.15352190203260818	0.36349580391577185	0	0	6.258196721311475	11.72731017149796	KIF2C
Regulation Of Androgen Receptor Signaling Pathway (GO:0060765)	1/27	0.15352190203260818	0.36349580391577185	0	0	6.258196721311475	11.72731017149796	TRIM68
Regulation Of Chromosome Segregation (GO:0051983)	1/28	0.15873477206576014	0.3692156812807108	0	0	6.026108075288403	11.091175868439628	KIF2C
Transcription By RNA Polymerase III (GO:0006383)	1/28	0.15873477206576014	0.3692156812807108	0	0	6.026108075288403	11.091175868439628	ICE2
Protein Depolymerization (GO:0051261)	1/28	0.15873477206576014	0.3692156812807108	0	0	6.026108075288403	11.091175868439628	KIF2C
Negative Regulation Of Cation Channel Activity (GO:2001258)	1/28	0.15873477206576014	0.3692156812807108	0	0	6.026108075288403	11.091175868439628	KCNAB1
Establishment Of Mitotic Spindle Orientation (GO:0000132)	1/29	0.16391579910274484	0.37194338733384935	0	0	5.81059718969555	10.507897921340263	PLK1
RNA-mediated Gene Silencing (GO:0031047)	1/29	0.16391579910274484	0.37194338733384935	0	0	5.81059718969555	10.507897921340263	HEXIM1
TOR Signaling (GO:0031929)	1/29	0.16391579910274484	0.37194338733384935	0	0	5.81059718969555	10.507897921340263	EIF4EBP1
Regulation Of Muscle Contraction (GO:0006937)	1/29	0.16391579910274484	0.37194338733384935	0	0	5.81059718969555	10.507897921340263	CHRM2
Regulation Of Spindle Assembly (GO:0090169)	1/29	0.16391579910274484	0.37194338733384935	0	0	5.81059718969555	10.507897921340263	PLK1
Cilium Organization (GO:0044782)	3/228	0.16574166954782402	0.37194338733384935	0	0	2.1835555555555555	3.9245587930621997	TBC1D31;ARL13B;TMEM216
Positive Regulation Of Interleukin-10 Production (GO:0032733)	1/30	0.1690651760608406	0.37194338733384935	0	0	5.609949123798756	9.971521773790307	ISG15
Regulation Of Potassium Ion Transport (GO:0043266)	1/30	0.1690651760608406	0.37194338733384935	0	0	5.609949123798756	9.971521773790307	KCNAB1
Maturation Of SSU-rRNA From Tricistronic rRNA Transcript (SSU-rRNA, 5.8S rRNA, LSU-rRNA) (GO:0000462)	1/30	0.1690651760608406	0.37194338733384935	0	0	5.609949123798756	9.971521773790307	RPP40
Phagocytosis, Engulfment (GO:0006911)	1/30	0.1690651760608406	0.37194338733384935	0	0	5.609949123798756	9.971521773790307	VAMP7
Phospholipid Dephosphorylation (GO:0046839)	1/30	0.1690651760608406	0.37194338733384935	0	0	5.609949123798756	9.971521773790307	INPP5J
Mitotic G2 DNA Damage Checkpoint Signaling (GO:0007095)	1/30	0.1690651760608406	0.37194338733384935	0	0	5.609949123798756	9.971521773790307	PLK1
Positive Regulation Of Cell Communication (GO:0010647)	1/30	0.1690651760608406	0.37194338733384935	0	0	5.609949123798756	9.971521773790307	RIMS4
Regulation Of I-kappaB kinase/NF-kappaB Signaling (GO:0043122)	3/232	0.17174820491308623	0.3753823429092965	0	0	2.1449781659388645	3.7788633746796587	GPRC5B;SHISA5;TRIM68
Fatty Acid Metabolic Process (GO:0006631)	2/122	0.17290974351120686	0.3753823429092965	0	0	2.721349862258953	4.775929642394101	MECR;PCCA
Actin Filament Polymerization (GO:0030041)	1/31	0.17418309472116977	0.3753823429092965	0	0	5.422677595628415	9.476933088951569	MSRB1
Protein Localization To Chromatin (GO:0071168)	1/31	0.17418309472116977	0.3753823429092965	0	0	5.422677595628415	9.476933088951569	PLK1
Cellular Response To cAMP (GO:0071320)	1/31	0.17418309472116977	0.3753823429092965	0	0	5.422677595628415	9.476933088951569	SLC26A6
Chromosome Condensation (GO:0030261)	1/32	0.17926974564252848	0.38215491658817435	0	0	5.24748810153358	9.019716544017555	PLK1
Regulation Of Mitotic Cell Cycle (GO:0007346)	2/125	0.17949700627626372	0.38215491658817435	0	0	2.6545723308472753	4.5594848062969	PLK1;EIF4EBP1
Response To Cytokine (GO:0034097)	2/125	0.17949700627626372	0.38215491658817435	0	0	2.6545723308472753	4.5594848062969	IGBP1;ISG15
Negative Regulation Of Double-Strand Break Repair (GO:2000780)	1/33	0.1843253183571853	0.3831644413094245	0	0	5.083247950819672	8.596041940752215	PARPBP
Positive Regulation Of Release Of Sequestered Calcium Ion Into Cytosol (GO:0051281)	1/33	0.1843253183571853	0.3831644413094245	0	0	5.083247950819672	8.596041940752215	TRPC1
Regulation Of Potassium Ion Transmembrane Transport (GO:1901379)	1/33	0.1843253183571853	0.3831644413094245	0	0	5.083247950819672	8.596041940752215	KCNAB1
Protein K63-linked Deubiquitination (GO:0070536)	1/33	0.1843253183571853	0.3831644413094245	0	0	5.083247950819672	8.596041940752215	OTUD7A
Regulation Of Type I Interferon-Mediated Signaling Pathway (GO:0060338)	1/33	0.1843253183571853	0.3831644413094245	0	0	5.083247950819672	8.596041940752215	ISG15
ncRNA Catabolic Process (GO:0034661)	1/33	0.1843253183571853	0.3831644413094245	0	0	5.083247950819672	8.596041940752215	EXOSC5
Establishment Of Mitotic Spindle Localization (GO:0040001)	1/34	0.1893500011715691	0.3872212154983304	0	0	4.9289617486338795	8.202571709503856	PLK1
Inner Mitochondrial Membrane Organization (GO:0007007)	1/34	0.1893500011715691	0.3872212154983304	0	0	4.9289617486338795	8.202571709503856	UQCC3
Negative Regulation Of JNK Cascade (GO:0046329)	1/34	0.1893500011715691	0.3872212154983304	0	0	4.9289617486338795	8.202571709503856	KLHL31
Sister Chromatid Segregation (GO:0000819)	1/34	0.1893500011715691	0.3872212154983304	0	0	4.9289617486338795	8.202571709503856	PLK1
Regulation Of Cell Cycle Process (GO:0010564)	2/130	0.19055883826279355	0.3872212154983304	0	0	2.550232438016529	4.227760722482554	PLK1;KIF2C
Establishment Of Spindle Orientation (GO:0051294)	1/35	0.19434398126336658	0.3872212154983304	0	0	4.7837512054001925	7.836385269146254	PLK1
tRNA Aminoacylation For Protein Translation (GO:0006418)	1/35	0.19434398126336658	0.3872212154983304	0	0	4.7837512054001925	7.836385269146254	NARS2
One-Carbon Compound Transport (GO:0019755)	1/35	0.19434398126336658	0.3872212154983304	0	0	4.7837512054001925	7.836385269146254	SLC26A6
Regulation Of Regulated Secretory Pathway (GO:1903305)	1/35	0.19434398126336658	0.3872212154983304	0	0	4.7837512054001925	7.836385269146254	RIMS4
Protein Methylation (GO:0006479)	1/35	0.19434398126336658	0.3872212154983304	0	0	4.7837512054001925	7.836385269146254	METTL22
Platelet Aggregation (GO:0070527)	1/35	0.19434398126336658	0.3872212154983304	0	0	4.7837512054001925	7.836385269146254	METAP1
Positive Regulation Of Interferon-Beta Production (GO:0032728)	1/36	0.1993074447067255	0.3926654134520562	0	0	4.646838407494145	7.49491679284204	ISG15
Regulation Of Peptidyl-Threonine Phosphorylation (GO:0010799)	1/36	0.1993074447067255	0.3926654134520562	0	0	4.646838407494145	7.49491679284204	PLK1
Protein Destabilization (GO:0031648)	1/36	0.1993074447067255	0.3926654134520562	0	0	4.646838407494145	7.49491679284204	PLK1
Non-Membrane-Bounded Organelle Assembly (GO:0140694)	2/135	0.20171038425569823	0.3959222412156456	0	0	2.4537376499098986	3.928243448899243	CENPE;TMOD3
Negative Regulation Of Transferase Activity (GO:0051348)	1/37	0.2042405764894552	0.39722230177738416	0	0	4.517531876138434	7.175903701327498	BUB1B
Positive Regulation Of Signaling (GO:0023056)	1/37	0.2042405764894552	0.39722230177738416	0	0	4.517531876138434	7.175903701327498	RIMS4
G2/M Transition Of Mitotic Cell Cycle (GO:0000086)	1/38	0.20914356040551665	0.39722230177738416	0	0	4.395214887018166	6.877343801328074	PLK1
RNA 3'-End Processing (GO:0031123)	1/38	0.20914356040551665	0.39722230177738416	0	0	4.395214887018166	6.877343801328074	HEXIM1
Positive Regulation Of Protein Tyrosine Kinase Activity (GO:0061098)	1/38	0.20914356040551665	0.39722230177738416	0	0	4.395214887018166	6.877343801328074	GPRC5B
Regulation Of Neurotransmitter Secretion (GO:0046928)	1/38	0.20914356040551665	0.39722230177738416	0	0	4.395214887018166	6.877343801328074	RIMS4
Maturation Of SSU-rRNA (GO:0030490)	1/38	0.20914356040551665	0.39722230177738416	0	0	4.395214887018166	6.877343801328074	SRFBP1
Response To cAMP (GO:0051591)	1/38	0.20914356040551665	0.39722230177738416	0	0	4.395214887018166	6.877343801328074	SLC26A6
Positive Regulation Of Bone Mineralization (GO:0030501)	1/38	0.20914356040551665	0.39722230177738416	0	0	4.395214887018166	6.877343801328074	ISG15
Regulation Of Mitotic Spindle Organization (GO:0060236)	1/39	0.21401657923584133	0.40071189303731997	0	0	4.279335634167386	6.59745942388103	PLK1
Regulation Of Monoatomic Cation Transmembrane Transport (GO:1904062)	1/39	0.21401657923584133	0.40071189303731997	0	0	4.279335634167386	6.59745942388103	KCNAB1
Nuclear-Transcribed mRNA Catabolic Process, Deadenylation-Dependent Decay (GO:0000288)	1/39	0.21401657923584133	0.40071189303731997	0	0	4.279335634167386	6.59745942388103	EXOSC5
Regulation Of Protein Tyrosine Kinase Activity (GO:0061097)	1/39	0.21401657923584133	0.40071189303731997	0	0	4.279335634167386	6.59745942388103	GPRC5B
Positive Regulation Of Insulin Secretion (GO:0032024)	1/40	0.21885981460550433	0.40124299344342457	0	0	4.169398907103825	6.334667283464681	TRH
Regulation Of Cytosolic Calcium Ion Concentration (GO:0051480)	1/40	0.21885981460550433	0.40124299344342457	0	0	4.169398907103825	6.334667283464681	TRPC1
Negative Regulation Of Secretion By Cell (GO:1903531)	1/40	0.21885981460550433	0.40124299344342457	0	0	4.169398907103825	6.334667283464681	TRH
mRNA 3'-End Processing (GO:0031124)	1/40	0.21885981460550433	0.40124299344342457	0	0	4.169398907103825	6.334667283464681	HEXIM1
Cell Cycle G2/M Phase Transition (GO:0044839)	1/40	0.21885981460550433	0.40124299344342457	0	0	4.169398907103825	6.334667283464681	PLK1
Protein Localization To Chromosome (GO:0034502)	1/40	0.21885981460550433	0.40124299344342457	0	0	4.169398907103825	6.334667283464681	PLK1
Synaptic Vesicle Exocytosis (GO:0016079)	1/41	0.22367344705841222	0.4013184711698326	0	0	4.064959016393443	6.087553017508293	RIMS4
Positive Regulation Of Ossification (GO:0045778)	1/41	0.22367344705841222	0.4013184711698326	0	0	4.064959016393443	6.087553017508293	ISG15
Regulation Of Microtubule-Based Process (GO:0032886)	1/41	0.22367344705841222	0.4013184711698326	0	0	4.064959016393443	6.087553017508293	IGBP1
Axoneme Assembly (GO:0035082)	1/41	0.22367344705841222	0.4013184711698326	0	0	4.064959016393443	6.087553017508293	RSPH1
Negative Regulation Of DNA Recombination (GO:0045910)	1/41	0.22367344705841222	0.4013184711698326	0	0	4.064959016393443	6.087553017508293	PARPBP
Regulation Of Amide Metabolic Process (GO:0034248)	1/41	0.22367344705841222	0.4013184711698326	0	0	4.064959016393443	6.087553017508293	METAP1
Positive Regulation Of Protein Kinase Activity (GO:0045860)	2/145	0.22422149430890267	0.4013184711698326	0	0	2.28099173553719	3.410358420640363	CENPE;GPRC5B
Positive Regulation Of Neuron Differentiation (GO:0045666)	1/42	0.22845765608626076	0.40614694415335245	0	0	3.9656137544982006	5.854849589310862	GPRC5B
Positive Regulation Of Calcium Ion Transmembrane Transport (GO:1904427)	1/42	0.22845765608626076	0.40614694415335245	0	0	3.9656137544982006	5.854849589310862	TRPC1
Defense Response To Symbiont (GO:0140546)	2/148	0.2310155051852592	0.4093160628785801	0	0	2.233782406883279	3.273095349629383	EXOSC5;ISG15
Positive Regulation Of Biomineral Tissue Development (GO:0070169)	1/43	0.23321262000086826	0.41057866906601165	0	0	3.870999219359875	5.635418893350087	ISG15
Negative Regulation Of Protein Phosphorylation (GO:0001933)	2/149	0.23328333469659754	0.41057866906601165	0	0	2.2184741665261147	3.228992555712243	INPP5J;KLHL31
Autophagosome Maturation (GO:0097352)	1/44	0.23793851619509393	0.415998465400694	0	0	3.780785360274495	5.428236017215065	VAMP7
Regulation Of Viral Entry Into Host Cell (GO:0046596)	1/44	0.23793851619509393	0.415998465400694	0	0	3.780785360274495	5.428236017215065	TRIM68
Plasma Membrane Bounded Cell Projection Assembly (GO:0120031)	3/275	0.2396328376180657	0.41757801406712436	0	0	1.8019301470588236	2.574322766065765	TBC1D31;ARL13B;TMEM216
Establishment Of Protein Localization To Extracellular Region (GO:0035592)	1/45	0.24263552087703616	0.42003788532155767	0	0	3.694672131147541	5.232375739615358	ARL4D
Mitotic Nuclear Division (GO:0140014)	1/45	0.24263552087703616	0.42003788532155767	0	0	3.694672131147541	5.232375739615358	PLK1
Regulation Of Interleukin-10 Production (GO:0032653)	1/46	0.24730380921474313	0.4212142298883367	0	0	3.612386156648452	5.047000891323472	ISG15
Positive Regulation Of Peptide Hormone Secretion (GO:0090277)	1/46	0.24730380921474313	0.4212142298883367	0	0	3.612386156648452	5.047000891323472	TRH
Homotypic Cell-Cell Adhesion (GO:0034109)	1/46	0.24730380921474313	0.4212142298883367	0	0	3.612386156648452	5.047000891323472	METAP1
Mitotic G2/M Transition Checkpoint (GO:0044818)	1/46	0.24730380921474313	0.4212142298883367	0	0	3.612386156648452	5.047000891323472	PLK1
Myofibril Assembly (GO:0030239)	1/46	0.24730380921474313	0.4212142298883367	0	0	3.612386156648452	5.047000891323472	TMOD3
Regulation Of Signal Transduction By P53 Class Mediator (GO:1901796)	1/47	0.25194355538354396	0.427736968625438	0	0	3.5336778332145404	4.871352294783391	HEXIM1
Negative Regulation Of ERK1 And ERK2 Cascade (GO:0070373)	1/48	0.25655493243570043	0.4341698856604161	0	0	3.458318800139519	4.704740040857999	C3ORF33
Negative Regulation Of Cysteine-Type Endopeptidase Activity Involved In Apoptotic Process (GO:0043154)	1/49	0.26113811243614116	0.44051413216064705	0	0	3.3860997267759565	4.5465358955607735	IGBP1
G Protein-Coupled Receptor Signaling Pathway, Coupled To Cyclic Nucleotide Second Messenger (GO:0007187)	1/50	0.26569326637698776	0.44268323355452577	0	0	3.3168283706925394	4.396166676729281	CHRM2
Regulation Of Interferon-Beta Production (GO:0032648)	1/50	0.26569326637698776	0.44268323355452577	0	0	3.3168283706925394	4.396166676729281	ISG15
Ribosome Assembly (GO:0042255)	1/50	0.26569326637698776	0.44268323355452577	0	0	3.3168283706925394	4.396166676729281	MTERF3
RNA Modification (GO:0009451)	1/51	0.27022056425608393	0.44268323355452577	0	0	3.250327868852459	4.253108455538809	TFB1M
Regulation Of Release Of Sequestered Calcium Ion Into Cytosol (GO:0051279)	1/51	0.27022056425608393	0.44268323355452577	0	0	3.250327868852459	4.253108455538809	TRPC1
Regulation Of Stress-Activated MAPK Cascade (GO:0032872)	1/51	0.27022056425608393	0.44268323355452577	0	0	3.250327868852459	4.253108455538809	IGBP1
Regulated Exocytosis (GO:0045055)	1/51	0.27022056425608393	0.44268323355452577	0	0	3.250327868852459	4.253108455538809	VAMP7
Negative Regulation Of Innate Immune Response (GO:0045824)	1/52	0.27472017500095797	0.44268323355452577	0	0	3.1864352298296366	4.116881469905319	ISG15
Adenylate Cyclase-Inhibiting G Protein-Coupled Receptor Signaling Pathway (GO:0007193)	1/52	0.27472017500095797	0.44268323355452577	0	0	3.1864352298296366	4.116881469905319	CHRM2
Positive Regulation Of Transcription Initiation By RNA Polymerase II (GO:0060261)	1/52	0.27472017500095797	0.44268323355452577	0	0	3.1864352298296366	4.116881469905319	MDC1
Regulation Of Protein Localization To Nucleus (GO:1900180)	1/52	0.27472017500095797	0.44268323355452577	0	0	3.1864352298296366	4.116881469905319	PLK1
Regulation Of Proteolysis (GO:0030162)	1/52	0.27472017500095797	0.44268323355452577	0	0	3.1864352298296366	4.116881469905319	PLK1
Cell Cycle G1/S Phase Transition (GO:0044843)	1/52	0.27472017500095797	0.44268323355452577	0	0	3.1864352298296366	4.116881469905319	EIF4EBP1
Spermatid Development (GO:0007286)	1/53	0.27919226661677476	0.44268323355452577	0	0	3.125	3.9870456463797304	RSPH1
NADH Dehydrogenase Complex Assembly (GO:0010257)	1/53	0.27919226661677476	0.44268323355452577	0	0	3.125	3.9870456463797304	NDUFAF7
Actin Polymerization Or Depolymerization (GO:0008154)	1/53	0.27919226661677476	0.44268323355452577	0	0	3.125	3.9870456463797304	MSRB1
Regulation Of Macromolecule Biosynthetic Process (GO:0010556)	1/53	0.27919226661677476	0.44268323355452577	0	0	3.125	3.9870456463797304	METAP1
Negative Regulation Of Viral Genome Replication (GO:0045071)	1/53	0.27919226661677476	0.44268323355452577	0	0	3.125	3.9870456463797304	ISG15
Mitochondrial Respiratory Chain Complex I Assembly (GO:0032981)	1/53	0.27919226661677476	0.44268323355452577	0	0	3.125	3.9870456463797304	NDUFAF7
Negative Regulation Of Cysteine-Type Endopeptidase Activity (GO:2000117)	1/53	0.27919226661677476	0.44268323355452577	0	0	3.125	3.9870456463797304	IGBP1
Metal Ion Transport (GO:0030001)	2/171	0.28336070923953	0.44571529508191216	0	0	1.9275270184361093	2.430678266514653	TRPC1;KCNAB1
Negative Regulation Of Protein Modification By Small Protein Conjugation Or Removal (GO:1903321)	1/54	0.2836370059612168	0.44571529508191216	0	0	3.065883080729972	3.86319665424253	ISG15
Ribosomal Large Subunit Biogenesis (GO:0042273)	1/54	0.2836370059612168	0.44571529508191216	0	0	3.065883080729972	3.86319665424253	PES1
post-Golgi Vesicle-Mediated Transport (GO:0006892)	1/56	0.29244509067793895	0.4541500231704464	0	0	2.954098360655738	3.631999990339842	SORCS1
Nucleotide-Excision Repair (GO:0006289)	1/56	0.29244509067793895	0.4541500231704464	0	0	2.954098360655738	3.631999990339842	POLD3
Positive Regulation Of DNA-templated Transcription Initiation (GO:2000144)	1/56	0.29244509067793895	0.4541500231704464	0	0	2.954098360655738	3.631999990339842	MDC1
Regulation Of Cation Channel Activity (GO:2001257)	1/56	0.29244509067793895	0.4541500231704464	0	0	2.954098360655738	3.631999990339842	KCNAB1
Positive Regulation Of Hydrolase Activity (GO:0051345)	2/176	0.2947350791711041	0.45424645760838483	0	0	1.8716633418827777	2.286570607274625	RGS10;RGS9
Post-Transcriptional Regulation Of Gene Expression (GO:0010608)	1/57	0.29680876491456964	0.45424645760838483	0	0	2.9012002341920375	3.5239928717002225	METAP1
Regulation Of Transcription Initiation By RNA Polymerase II (GO:0060260)	1/57	0.29680876491456964	0.45424645760838483	0	0	2.9012002341920375	3.5239928717002225	MDC1
Monoatomic Anion Transport (GO:0006820)	1/57	0.29680876491456964	0.45424645760838483	0	0	2.9012002341920375	3.5239928717002225	SLC26A6
Endosome To Lysosome Transport (GO:0008333)	1/57	0.29680876491456964	0.45424645760838483	0	0	2.9012002341920375	3.5239928717002225	VAMP7
Inorganic Anion Transport (GO:0015698)	1/58	0.3011457446474932	0.4568863152986604	0	0	2.8501581823410986	3.420648494578307	SLC26A6
Positive Regulation Of Type II Interferon Production (GO:0032729)	1/58	0.3011457446474932	0.4568863152986604	0	0	2.8501581823410986	3.420648494578307	ISG15
Regulation Of Bone Mineralization (GO:0030500)	1/58	0.3011457446474932	0.4568863152986604	0	0	2.8501581823410986	3.420648494578307	ISG15
Aerobic Respiration (GO:0009060)	1/59	0.30545619185686956	0.4568863152986604	0	0	2.8008762012436406	3.3216960746333015	TEFM
Positive Regulation Of Proteolysis (GO:0045862)	1/59	0.30545619185686956	0.4568863152986604	0	0	2.8008762012436406	3.3216960746333015	PLK1
Mitotic Cytokinesis (GO:0000281)	1/59	0.30545619185686956	0.4568863152986604	0	0	2.8008762012436406	3.3216960746333015	PLK1
Cilium Movement (GO:0003341)	1/59	0.30545619185686956	0.4568863152986604	0	0	2.8008762012436406	3.3216960746333015	DNHD1
Negative Regulation Of Cytokine-Mediated Signaling Pathway (GO:0001960)	1/59	0.30545619185686956	0.4568863152986604	0	0	2.8008762012436406	3.3216960746333015	ISG15
Supramolecular Fiber Organization (GO:0097435)	3/316	0.30781684065667403	0.45911664369131044	0	0	1.5626198083067093	1.8411573299435524	BIN3;TMOD3;KIF2C
Macromolecule Biosynthetic Process (GO:0009059)	2/183	0.3106167352985268	0.4619877077116117	0	0	1.7986393315373728	2.1029609930772963	POLD3;SRBD1
Fatty Acid Catabolic Process (GO:0009062)	1/61	0.3139981317378238	0.46570509426283985	0	0	2.70724043715847	3.1359813484916406	PCCA
Organelle Assembly (GO:0070925)	3/322	0.3179102169927385	0.4693447211850748	0	0	1.532758620689655	1.7565203384694354	TBC1D31;ARL13B;TMEM216
Protein-Containing Complex Disassembly (GO:0032984)	1/62	0.31822994353078937	0.4693447211850748	0	0	2.6627250739048645	3.0487697899726136	VAMP7
G1/S Transition Of Mitotic Cell Cycle (GO:0000082)	1/63	0.3224358609521833	0.47029318945511817	0	0	2.6196456901110525	2.965048707413182	EIF4EBP1
Oxidative Phosphorylation (GO:0006119)	1/63	0.3224358609521833	0.47029318945511817	0	0	2.6196456901110525	2.965048707413182	TEFM
Protein Polymerization (GO:0051258)	1/63	0.3224358609521833	0.47029318945511817	0	0	2.6196456901110525	2.965048707413182	MSRB1
Phosphatidylinositol Metabolic Process (GO:0046488)	1/63	0.3224358609521833	0.47029318945511817	0	0	2.6196456901110525	2.965048707413182	INPP5J
Defense Response To Virus (GO:0051607)	2/189	0.3241736166404953	0.4715252605679932	0	0	1.7403986387943606	1.9605173890659497	EXOSC5;ISG15
Positive Regulation Of Type I Interferon Production (GO:0032481)	1/64	0.32661604120806004	0.4724747116653581	0	0	2.5779339058027584	2.884630661043864	ISG15
Response To Metal Ion (GO:0010038)	1/64	0.32661604120806004	0.4724747116653581	0	0	2.5779339058027584	2.884630661043864	TRPC1
Regulation Of Translational Initiation (GO:0006446)	1/65	0.33077064054102673	0.4758771068274172	0	0	2.5375256147540983	2.807340897773711	EIF4EBP1
Positive Regulation Of Cell Cycle (GO:0045787)	1/65	0.33077064054102673	0.4758771068274172	0	0	2.5375256147540983	2.807340897773711	EIF4EBP1
Cellular Response To Type II Interferon (GO:0071346)	1/66	0.3348998141439362	0.4805084289891258	0	0	2.498360655737705	2.7330163175613547	SLC26A6
Protein Secretion (GO:0009306)	1/67	0.3390037164029017	0.48376746556954625	0	0	2.460382513661202	2.6615045356383464	ARL4D
Regulation Of Viral Genome Replication (GO:0045069)	1/67	0.3390037164029017	0.48376746556954625	0	0	2.460382513661202	2.6615045356383464	ISG15
Golgi Vesicle Transport (GO:0048193)	2/197	0.34214362346543836	0.48565029589703285	0	0	1.6683195592286502	1.7893138987655381	VAMP7;SORCS1
Aerobic Electron Transport Chain (GO:0019646)	1/68	0.3430825006999872	0.48565029589703285	0	0	2.4235380474675803	2.5926630358302263	UQCC3
Neuropeptide Signaling Pathway (GO:0007218)	1/68	0.3430825006999872	0.48565029589703285	0	0	2.4235380474675803	2.5926630358302263	SORCS1
Regulation Of Heart Contraction (GO:0008016)	1/69	0.3471363195456743	0.4887679379203094	0	0	2.3877772420443586	2.526358399701136	TRPC1
Phagocytosis (GO:0006909)	1/69	0.3471363195456743	0.4887679379203094	0	0	2.3877772420443586	2.526358399701136	VAMP7
Mitochondrial ATP Synthesis Coupled Electron Transport (GO:0042775)	1/70	0.35116532442640724	0.4905166436432355	0	0	2.3530529817058685	2.462465607842521	UQCC3
Regulation Of G Protein-Coupled Receptor Signaling Pathway (GO:0008277)	1/70	0.35116532442640724	0.4905166436432355	0	0	2.3530529817058685	2.462465607842521	RGS9
Regulation Of Cellular Biosynthetic Process (GO:0031326)	1/70	0.35116532442640724	0.4905166436432355	0	0	2.3530529817058685	2.462465607842521	METAP1
Regulation Of Double-Strand Break Repair Via Homologous Recombination (GO:0010569)	1/71	0.3551696660843636	0.4934989044540632	0	0	2.319320843091335	2.4008674009895086	PARPBP
Protein Autoubiquitination (GO:0051865)	1/71	0.3551696660843636	0.4934989044540632	0	0	2.319320843091335	2.4008674009895086	TRIM68
Regulation Of Cellular Localization (GO:0060341)	1/72	0.3591494942509342	0.4938305545950345	0	0	2.2865389055645347	2.3414537012857264	TRIM68
Positive Regulation Of Protein Localization To Nucleus (GO:1900182)	1/72	0.3591494942509342	0.4938305545950345	0	0	2.2865389055645347	2.3414537012857264	PLK1
Protein Targeting To Membrane (GO:0006612)	1/72	0.3591494942509342	0.4938305545950345	0	0	2.2865389055645347	2.3414537012857264	PEX3
Plasma Membrane Organization (GO:0007009)	1/72	0.3591494942509342	0.4938305545950345	0	0	2.2865389055645347	2.3414537012857264	BIN3
DNA Replication (GO:0006260)	1/73	0.3631049577034895	0.4966824291902654	0	0	2.2546675774134792	2.2841210819660067	POLD3
Monocarboxylic Acid Transport (GO:0015718)	1/73	0.3631049577034895	0.4966824291902654	0	0	2.2546675774134792	2.2841210819660067	SLC26A6
Negative Regulation Of Phosphorylation (GO:0042326)	1/75	0.37094338153819034	0.5060932957420271	0	0	2.1935090828533452	2.1753157641149974	KLHL31
Positive Regulation Of Protein Secretion (GO:0050714)	1/76	0.37482663511099784	0.5100670059578483	0	0	2.164153005464481	2.123665308814808	TRH
Actomyosin Structure Organization (GO:0031032)	1/77	0.3786861104838571	0.5100670059578483	0	0	2.1355694564279553	2.0737396413803584	TMOD3
Positive Regulation Of Synaptic Transmission (GO:0050806)	1/77	0.3786861104838571	0.5100670059578483	0	0	2.1355694564279553	2.0737396413803584	RIMS4
Regulation Of Transcription Elongation By RNA Polymerase II (GO:0034243)	1/77	0.3786861104838571	0.5100670059578483	0	0	2.1355694564279553	2.0737396413803584	HEXIM1
Chloride Transport (GO:0006821)	1/77	0.3786861104838571	0.5100670059578483	0	0	2.1355694564279553	2.0737396413803584	SLC26A6
Regulation Of GTPase Activity (GO:0043087)	2/214	0.3798024800286578	0.5102689808018609	0	0	1.5332137845002338	1.4843103221915788	RGS10;RGS9
Negative Regulation Of Protein Modification Process (GO:0031400)	1/78	0.3825219520904686	0.5126182505171761	0	0	2.107728337236534	2.025462090511812	KLHL31
Vesicle Fusion (GO:0006906)	1/79	0.38633430338381286	0.5151124045117504	0	0	2.080601092896175	1.97876027459684	VAMP7
Regulation Of Neuron Differentiation (GO:0045664)	1/79	0.38633430338381286	0.5151124045117504	0	0	2.080601092896175	1.97876027459684	GPRC5B
Regulation Of Cytokinesis (GO:0032465)	1/80	0.39012330712928894	0.5162533989079312	0	0	2.0541606142353186	1.9335658109257672	PLK1
Calcium Ion Transmembrane Transport (GO:0070588)	1/80	0.39012330712928894	0.5162533989079312	0	0	2.0541606142353186	1.9335658109257672	TRPC1
Response To Type II Interferon (GO:0034341)	1/80	0.39012330712928894	0.5162533989079312	0	0	2.0541606142353186	1.9335658109257672	SLC26A6
Positive Regulation Of Proteasomal Ubiquitin-Dependent Protein Catabolic Process (GO:0032436)	1/83	0.40135164680036	0.5238004085719624	0	0	1.9787085165933627	1.8063972587360906	PLK1
Positive Regulation Of Ubiquitin-Dependent Protein Catabolic Process (GO:2000060)	1/83	0.40135164680036	0.5238004085719624	0	0	1.9787085165933627	1.8063972587360906	PLK1
Phospholipase C-activating G Protein-Coupled Receptor Signaling Pathway (GO:0007200)	1/83	0.40135164680036	0.5238004085719624	0	0	1.9787085165933627	1.8063972587360906	CHRM2
Regulation Of Cell Division (GO:0051302)	1/83	0.40135164680036	0.5238004085719624	0	0	1.9787085165933627	1.8063972587360906	PLK1
Positive Regulation Of Intracellular Signal Transduction (GO:1902533)	4/525	0.40468186978370857	0.5238004085719624	0	0	1.2487943353925064	1.1297268247254837	HEXIM1;GPRC5B;SHISA5;TRIM68
Regulation Of Cysteine-Type Endopeptidase Activity Involved In Apoptotic Process (GO:0043281)	1/84	0.40504866993751504	0.5238004085719624	0	0	1.954769899269208	1.7666194776466637	IGBP1
Positive Regulation Of Protein Ubiquitination (GO:0031398)	1/84	0.40504866993751504	0.5238004085719624	0	0	1.954769899269208	1.7666194776466637	PLK1
Ribosomal Small Subunit Biogenesis (GO:0042274)	1/84	0.40504866993751504	0.5238004085719624	0	0	1.954769899269208	1.7666194776466637	SRFBP1
Positive Regulation Of Protein Localization (GO:1903829)	1/85	0.40872304608266763	0.5238004085719624	0	0	1.9314012490241999	1.7280584994387633	PLK1
Integrin-Mediated Signaling Pathway (GO:0007229)	1/85	0.40872304608266763	0.5238004085719624	0	0	1.9314012490241999	1.7280584994387633	ISG15
Nuclear-Transcribed mRNA Catabolic Process (GO:0000956)	1/85	0.40872304608266763	0.5238004085719624	0	0	1.9314012490241999	1.7280584994387633	EXOSC5
Response To Interleukin-1 (GO:0070555)	1/85	0.40872304608266763	0.5238004085719624	0	0	1.9314012490241999	1.7280584994387633	IGBP1
Positive Regulation Of Canonical Wnt Signaling Pathway (GO:0090263)	1/85	0.40872304608266763	0.5238004085719624	0	0	1.9314012490241999	1.7280584994387633	GPRC5B
Exocytosis (GO:0006887)	1/86	0.4123749128496036	0.5272008571055465	0	0	1.908582449373192	1.6906650110301331	VAMP7
Regulation Of Insulin Secretion (GO:0050796)	1/87	0.41600440701473135	0.5292778961536823	0	0	1.8862943194815098	1.6543922112093286	TRH
Regulation Of Type II Interferon Production (GO:0032649)	1/87	0.41600440701473135	0.5292778961536823	0	0	1.8862943194815098	1.6543922112093286	ISG15
Translation (GO:0006412)	2/234	0.42292216413077843	0.5345644048992686	0	0	1.3996152750071245	1.2044628947391762	SRBD1;MRPL17
Positive Regulation Of GTPase Activity (GO:0043547)	2/234	0.42292216413077843	0.5345644048992686	0	0	1.3996152750071245	1.2044628947391762	RGS10;RGS9
Organic Anion Transport (GO:0015711)	1/89	0.42319682054525437	0.5345644048992686	0	0	1.8432377049180328	1.5850331173449212	SLC26A6
Positive Regulation Of Proteasomal Protein Catabolic Process (GO:1901800)	1/90	0.4267600093280606	0.5377787229718758	0	0	1.822435070915454	1.551864446666652	PLK1
Regulation Of Peptidyl-Serine Phosphorylation (GO:0033135)	1/93	0.4373191033577533	0.5488899887768858	0	0	1.7627405559515323	1.4579488529217068	INPP5J
Regulation Of Autophagy (GO:0010506)	2/241	0.4376566008997517	0.5488899887768858	0	0	1.358138248210519	1.1222577375245286	TRIM68;ATP6V1E2
Vesicle Organization (GO:0016050)	1/94	0.4407957502910964	0.5502131351151275	0	0	1.7436982196368764	1.4283916561603158	VAMP7
Muscle Contraction (GO:0006936)	1/94	0.4407957502910964	0.5502131351151275	0	0	1.7436982196368764	1.4283916561603158	TMOD3
Regulation Of Macroautophagy (GO:0016241)	1/96	0.44768525052120817	0.5561830877063481	0	0	1.706816220880069	1.371708217975582	ATP6V1E2
Regulation Of Protein Metabolic Process (GO:0051246)	1/96	0.44768525052120817	0.5561830877063481	0	0	1.706816220880069	1.371708217975582	METAP1
Regulation Of Protein Localization (GO:0032880)	1/97	0.45109836214788235	0.558072119971631	0	0	1.6889515027322404	1.34452339539731	TRIM68
RNA Splicing (GO:0008380)	1/98	0.45449055224962365	0.558072119971631	0	0	1.6714551292884907	1.3180729981923063	SMNDC1
Positive Regulation Of Protein-Containing Complex Assembly (GO:0031334)	1/98	0.45449055224962365	0.558072119971631	0	0	1.6714551292884907	1.3180729981923063	ISG15
Phosphatidylinositol Biosynthetic Process (GO:0006661)	1/98	0.45449055224962365	0.558072119971631	0	0	1.6714551292884907	1.3180729981923063	INPP5J
Mitochondrial Translation (GO:0032543)	1/98	0.45449055224962365	0.558072119971631	0	0	1.6714551292884907	1.3180729981923063	MRPL17
Vesicle-Mediated Transport (GO:0016192)	3/411	0.46505805506682923	0.5697230929821017	0	0	1.192953431372549	0.9133168340603727	ARL4D;BIN3;VAMP7
Positive Regulation Of Kinase Activity (GO:0033674)	1/104	0.4744114120151133	0.5784970566835561	0	0	1.5736113321661627	1.1734110897009522	CENPE
Macroautophagy (GO:0016236)	1/104	0.4744114120151133	0.5784970566835561	0	0	1.5736113321661627	1.1734110897009522	VAMP7
Lysosomal Transport (GO:0007041)	1/105	0.4776606707960343	0.5797812280007038	0	0	1.5584016393442623	1.1514323637435395	VAMP7
Cellular Response To Organonitrogen Compound (GO:0071417)	1/105	0.4776606707960343	0.5797812280007038	0	0	1.5584016393442623	1.1514323637435395	SLC26A6
Response To Calcium Ion (GO:0051592)	1/106	0.4808900045253815	0.5822427201450687	0	0	1.5434816549570647	1.1300087201991638	TRPC1
Negative Regulation Of Translation (GO:0017148)	1/107	0.4840995343630401	0.5822427201450687	0	0	1.5288431797092483	1.1091218258280562	EIF4EBP1
Monoatomic Ion Transport (GO:0006811)	1/107	0.4840995343630401	0.5822427201450687	0	0	1.5288431797092483	1.1091218258280562	SLC26A6
Positive Regulation Of Autophagy (GO:0010508)	1/107	0.4840995343630401	0.5822427201450687	0	0	1.5288431797092483	1.1091218258280562	TRIM68
Glycerophospholipid Biosynthetic Process (GO:0046474)	1/108	0.4872893806571326	0.5834212992901724	0	0	1.5144783208212043	1.0887541055305607	INPP5J
Response To Tumor Necrosis Factor (GO:0034612)	1/108	0.4872893806571326	0.5834212992901724	0	0	1.5144783208212043	1.0887541055305607	IGBP1
Regulation Of Proteasomal Ubiquitin-Dependent Protein Catabolic Process (GO:0032434)	1/109	0.4904596632595079	0.5845659191896618	0	0	1.5003794778384942	1.0688887036405763	PLK1
Positive Regulation Of Wnt Signaling Pathway (GO:0030177)	1/109	0.4904596632595079	0.5845659191896618	0	0	1.5003794778384942	1.0688887036405763	GPRC5B
Regulation Of JNK Cascade (GO:0046328)	1/110	0.49361050121125233	0.5869962717106785	0	0	1.4865393292224394	1.0495094494033856	KLHL31
Calcium Ion Transport (GO:0006816)	1/112	0.49985431536941766	0.5917557814238846	0	0	1.4596071481317383	1.0121479260784745	TRPC1
Protein Deubiquitination (GO:0016579)	1/112	0.49985431536941766	0.5917557814238846	0	0	1.4596071481317383	1.0121479260784745	OTUD7A
Protein Ubiquitination (GO:0016567)	3/434	0.5010860853056879	0.5918869195557119	0	0	1.1279582366589327	0.7793936109866264	PLK1;TRIM68;ISG15
Regulation Of Protein Ubiquitination (GO:0031396)	1/113	0.502947526074319	0.592759584301876	0	0	1.4465017564402811	0.9941364466748858	ISG15
Protein Modification By Small Protein Removal (GO:0070646)	1/114	0.5060217609207136	0.5950545429089906	0	0	1.4336283185840708	0.9765526370376245	OTUD7A
Endoplasmic Reticulum To Golgi Vesicle-Mediated Transport (GO:0006888)	1/115	0.5090771354476299	0.5973171722585524	0	0	1.4209807305148117	0.9593832835549156	VAMP7
Protein Maturation (GO:0051604)	1/117	0.5151317617661979	0.6017468367534348	0	0	1.3963397399660826	0.9262376184637622	METAP1
Protein Processing (GO:0016485)	1/117	0.5151317617661979	0.6017468367534348	0	0	1.3963397399660826	0.9262376184637622	METAP1
Regulation Of Protein Binding (GO:0043393)	1/118	0.5181312410373012	0.6025843508099009	0	0	1.384335154826958	0.9102373367583476	PLK1
Ribonucleoprotein Complex Biogenesis (GO:0022613)	1/118	0.5181312410373012	0.6025843508099009	0	0	1.384335154826958	0.9102373367583476	PES1
Regulation Of Protein Kinase Activity (GO:0045859)	1/119	0.5211123148693049	0.604719345606578	0	0	1.3725340372325645	0.8946035276381638	CENPE
Potassium Ion Transport (GO:0006813)	1/122	0.5299462206783639	0.6122792221404293	0	0	1.338301043219076	0.8497940591748949	KCNAB1
Protein Localization To Nucleus (GO:0034504)	1/122	0.5299462206783639	0.6122792221404293	0	0	1.338301043219076	0.8497940591748949	PLK1
Modulation Of Chemical Synaptic Transmission (GO:0050804)	1/123	0.53285478629655	0.6142954741584682	0	0	1.3272641762966944	0.8355212110585238	RIMS4
Protein Dephosphorylation (GO:0006470)	1/124	0.5357454997577681	0.6145025085532781	0	0	1.3164067706250833	0.8215642585737248	FAM220A
Positive Regulation Of Defense Response (GO:0031349)	1/124	0.5357454997577681	0.6145025085532781	0	0	1.3164067706250833	0.8215642585737248	GPRC5B
DNA Repair (GO:0006281)	2/291	0.5365258644754947	0.6145025085532781	0	0	1.1203065572364095	0.6975482443913954	POLD3;RNASEH2C
Gene Expression (GO:0010467)	2/296	0.545746432493952	0.6237102085645166	0	0	1.10097262045314	0.6667499222508473	EXOSC5;SRBD1
Regulation Of Cell Cycle (GO:0051726)	2/298	0.54939912993105	0.6265285974159707	0	0	1.0934219343310252	0.6548832964362211	PES1;PLK1
Positive Regulation Of Peptidyl-Tyrosine Phosphorylation (GO:0050731)	1/130	0.5527209280404672	0.6289582974253594	0	0	1.254797305883848	0.7439719022210601	GPRC5B
Protein Localization To Organelle (GO:0033365)	1/137	0.5717488033733201	0.6492115444755119	0	0	1.1897902603664416	0.6651588353071337	ISG15
Intracellular Calcium Ion Homeostasis (GO:0006874)	1/139	0.5770363198369418	0.6538093924332732	0	0	1.1724281301971964	0.6446596876578365	TRPC1
Positive Regulation Of Transferase Activity (GO:0051347)	1/143	0.5874178603800531	0.6641469599157774	0	0	1.1391710921265297	0.606060499919932	PLK1
Actin Filament Organization (GO:0007015)	1/144	0.5899735056851457	0.6656111346191388	0	0	1.1311475409836065	0.5968812747692605	BIN3
Positive Regulation Of Cellular Catabolic Process (GO:0031331)	1/146	0.5950377843883489	0.6698932839169471	0	0	1.115432447710571	0.579054861832124	TRIM68
Dephosphorylation (GO:0016311)	1/147	0.5975466086560571	0.6712864029157408	0	0	1.1077363575117898	0.5703989196677781	FAM220A
Protein-Containing Complex Assembly (GO:0065003)	2/328	0.6017204984240846	0.6745401765773178	0	0	0.9912792171576332	0.503532401522212	CENPE;PSMG2
protein-RNA Complex Assembly (GO:0022618)	1/150	0.6049809537376344	0.6767583550285401	0	0	1.0852679062603148	0.5454103971318972	HEXIM1
Cellular Response To Organic Cyclic Compound (GO:0071407)	1/152	0.6098613433770759	0.6793392179390212	0	0	1.0707849310606883	0.5295284763192936	SLC26A6
Positive Regulation Of NF-kappaB Transcription Factor Activity (GO:0051092)	1/152	0.6098613433770759	0.6793392179390212	0	0	1.0707849310606883	0.5295284763192936	TRIM68
Positive Regulation Of Response To External Stimulus (GO:0032103)	1/155	0.6170700071393816	0.6859220289886179	0	0	1.0497658079625294	0.5067983760967132	GPRC5B
Peptide Biosynthetic Process (GO:0043043)	1/158	0.6241465375352758	0.6908791862025695	0	0	1.0295499634541088	0.4852990716875498	SRBD1
Peptidyl-Serine Phosphorylation (GO:0018105)	1/158	0.6241465375352758	0.6908791862025695	0	0	1.0295499634541088	0.4852990716875498	PLK1
Adenylate Cyclase-Modulating G Protein-Coupled Receptor Signaling Pathway (GO:0007188)	1/163	0.6356536307397236	0.7006787411911776	0	0	0.9975207447885044	0.4519781155685344	CHRM2
Nitrogen Compound Transport (GO:0071705)	1/163	0.6356536307397236	0.7006787411911776	0	0	0.9975207447885044	0.4519781155685344	SLC26A6
Protein Localization (GO:0008104)	2/351	0.6386757208615372	0.702543292947691	0	0	0.9248620616164247	0.4146697042302589	ARL4D;BIN3
Peptidyl-Serine Modification (GO:0018209)	1/166	0.6423894335931022	0.7051592950876465	0	0	0.9792349726775956	0.43337078259421263	PLK1
Regulation Of Cytokine Production (GO:0001817)	1/167	0.6446071373965871	0.7061256608825686	0	0	0.9732865889788663	0.42738399796430177	ISG15
Cell-Cell Adhesion Via Plasma-Membrane Adhesion Molecules (GO:0098742)	1/172	0.6554926847110102	0.7165634317337751	0	0	0.9445882465727159	0.39896397671076284	UNC5D
Protein Modification By Small Protein Conjugation (GO:0032446)	2/364	0.6583579568833156	0.7182086802363442	0	0	0.891055202958769	0.3724668561399323	PLK1;ISG15
Positive Regulation Of Protein Phosphorylation (GO:0001934)	2/377	0.6771820304283737	0.7369082138476386	0	0	0.8595922865013774	0.335082108288706	CENPE;PLK1
RNA Processing (GO:0006396)	1/183	0.6782905150188492	0.7369082138476386	0	0	0.8870023419203747	0.34431620948544917	EXOSC5
Endocytosis (GO:0006897)	1/189	0.6900882603684416	0.7481860399887827	0	0	0.8584321590512731	0.31842319905556643	BIN3
Transcription By RNA Polymerase II (GO:0006366)	1/192	0.6958251785511722	0.7513204381902228	0	0	0.8448201871084027	0.3063798113495818	ICE2
Modification-Dependent Protein Catabolic Process (GO:0019941)	1/192	0.6958251785511722	0.7513204381902228	0	0	0.8448201871084027	0.3063798113495818	ISG15
Regulation Of Signal Transduction (GO:0009966)	1/193	0.6977139775927348	0.7518224085080898	0	0	0.8403773907103825	0.30249050920462	RGS9
Positive Regulation Of Protein Metabolic Process (GO:0051247)	1/196	0.7033108547904017	0.7563098397746071	0	0	0.8273224043715847	0.29118133375990907	PLK1
Anterograde Trans-Synaptic Signaling (GO:0098916)	1/199	0.7088049313366676	0.7606687068003262	0	0	0.8146630236794171	0.28038658296682367	CHRM2
Organic Substance Transport (GO:0071702)	1/201	0.7124114637697999	0.7629883425364186	0	0	0.8064344262295082	0.27346162034079236	TRPC1
Regulation Of Translation (GO:0006417)	1/202	0.714198080036502	0.7633534134803098	0	0	0.8023815349482097	0.2700775582716928	METAP1
Defense Response To Bacterium (GO:0042742)	1/204	0.7177383510950146	0.765587574501349	0	0	0.7943955422757005	0.26346143242392106	ISG15
Regulation Of Canonical Wnt Signaling Pathway (GO:0060828)	1/207	0.722967357425466	0.7696104127432379	0	0	0.7827073054273437	0.253903367247046	GPRC5B
mRNA Processing (GO:0006397)	1/214	0.7347976850002441	0.7806301361773218	0	0	0.7567151543138613	0.2331893995870139	HEXIM1
Protein Polyubiquitination (GO:0000209)	1/226	0.7539237348862832	0.7993408273493123	0	0	0.71591985428051	0.20222163114860883	TRIM68
Apoptotic Process (GO:0006915)	1/228	0.7569756032113217	0.8009681733378313	0	0	0.7095399725572327	0.1975531377684579	MAGEH1
Negative Regulation Of Nucleic Acid-Templated Transcription (GO:1903507)	2/456	0.7741284842253576	0.816254475879476	0	0	0.7071394764626643	0.1810400235505517	HEXIM1;MTERF3
Regulation Of Inflammatory Response (GO:0050727)	1/240	0.7745141901810936	0.816254475879476	0	0	0.673502983743741	0.1720930093117711	GPRC5B
Regulation Of ERK1 And ERK2 Cascade (GO:0070372)	1/244	0.7800766894542478	0.8204790677925156	0	0	0.6622815894218445	0.16448627174486277	C3ORF33
Positive Regulation Of DNA-binding Transcription Factor Activity (GO:0051091)	1/246	0.7828066803482904	0.8217135730097362	0	0	0.6568082970893275	0.16083232559772068	TRIM68
Negative Regulation Of Apoptotic Process (GO:0043066)	2/482	0.8000228534401258	0.8374790977552476	0	0	0.6679407713498623	0.14902759512856417	IGBP1;PLK1
Cellular Component Assembly (GO:0022607)	1/260	0.8009980006939394	0.8374790977552476	0	0	0.6208620798784733	0.1377673261067158	RSPH1
Regulation Of Protein Phosphorylation (GO:0001932)	1/265	0.8071216912377986	0.8422139386829203	0	0	0.608948087431694	0.13048590007088307	KLHL31
Regulation Of Transcription By RNA Polymerase II (GO:0006357)	10/2028	0.8114725451453935	0.8450838339975695	0	0	0.7831726847750774	0.16360847420712704	HEXIM1;FAM220A;IGBP1;ZNF550;MAGEH1;CBX2;PLK1;ZNF77;ZNF566;ZNF554
Chemical Synaptic Transmission (GO:0007268)	1/273	0.8165330923274593	0.848125067470797	0	0	0.5907967695274832	0.11974731985636675	CHRM2
Protein Modification Process (GO:0036211)	3/711	0.8176054154216584	0.848125067470797	0	0	0.6768714689265537	0.13630528716823812	FAM220A;PLK1;METAP1
Monoatomic Cation Transmembrane Transport (GO:0098655)	1/281	0.8254888158717679	0.8546237152554774	0	0	0.5736826697892272	0.11002061229898687	TRPC1
Positive Regulation Of Cell Differentiation (GO:0045597)	1/283	0.8276591358031078	0.8546321793574467	0	0	0.5695558655970236	0.10773370247657638	GPRC5B
Inorganic Cation Transmembrane Transport (GO:0098662)	1/284	0.8287342345284332	0.8546321793574467	0	0	0.5675143370213752	0.10661083757809545	TRPC1
DNA Metabolic Process (GO:0006259)	1/288	0.832968510901537	0.8573243153138626	0	0	0.5594904895184784	0.10225216830845983	POLD3
Cellular Response To Cytokine Stimulus (GO:0071345)	1/308	0.8526316726879071	0.8758551034615075	0	0	0.5225076093341166	0.08330214823800544	SLC26A6
Protein Transport (GO:0015031)	1/313	0.8571773915969858	0.8788148791518612	0	0	0.5140027322404371	0.07921316175403571	ARL4D
Positive Regulation Of Cytokine Production (GO:0001819)	1/320	0.8633086365841594	0.8833855816210003	0	0	0.5025438100621821	0.07386540670383013	ISG15
Intracellular Protein Transport (GO:0006886)	1/325	0.8675275483694784	0.8859855813135098	0	0	0.4946620117385145	0.07029543491202385	ARL4D
Ubiquitin-Dependent Protein Catabolic Process (GO:0006511)	1/367	0.8982303112750962	0.9155706647746155	0	0	0.4369569112245812	0.046898048790399015	OTUD7A
Negative Regulation Of Programmed Cell Death (GO:0043069)	1/381	0.9068045020526427	0.9225294356142492	0	0	0.4205565142364107	0.04114236904349633	PLK1
Cellular Response To Oxygen-Containing Compound (GO:1901701)	1/406	0.9203710903976683	0.9345306456345555	0	0	0.39409026512851647	0.03270095251832288	SLC26A6
Organelle Organization (GO:0006996)	1/418	0.9261680715786269	0.9386117884712379	0	0	0.3825136612021858	0.029338628751164313	PEX3
Phosphorylation (GO:0016310)	1/429	0.9311132748126278	0.9417469146688143	0	0	0.3724720392216945	0.026584945617958565	PLK1
Nervous System Development (GO:0007399)	1/433	0.9328288567647537	0.9417469146688143	0	0	0.368947328476017	0.025654209478000636	CHRM2
Protein Phosphorylation (GO:0006468)	1/500	0.956006306982306	0.9633040650508732	0	0	0.31830874864483066	0.014320955282496576	PLK1
Regulation Of Apoptotic Process (GO:0042981)	1/705	0.9880567574345377	0.9937027960484494	0	0	0.22323258196721313	0.0026821698516524104	PLK1
Positive Regulation Of Transcription By RNA Polymerase II (GO:0045944)	1/938	0.9973306533689638	0.9999420256924276	0	0	0.16568399321168012	4.42859344960961E-4	MDC1
Positive Regulation Of DNA-templated Transcription (GO:0045893)	1/1243	0.9996326660351254	0.9999420256924276	0	0	0.12298381774504369	4.518443278430146E-5	ICE2
Regulation Of DNA-templated Transcription (GO:0006355)	2/1922	0.9999420256924276	0.9999420256924276	0	0	0.15458849862258953	8.9624209638824E-6	HEXIM1;MTERF3
Term (Molecular Function)	Overlap	P-value	Adjusted P-value	Old P-value	Old Adjusted P-value	Odds Ratio	Combined Score	Genes
rRNA (Adenine) Methyltransferase Activity (GO:0016433)	2/5	3.706380001080789E-4	0.055595700016211835	0	0	109.49862258953168	865.0702941003635	TFB2M;TFB1M
Ribonuclease P RNA Binding (GO:0033204)	2/9	0.001312954056415161	0.08172981893833196	0	0	46.9185360094451	311.3268044244848	POP4;RPP40
Ribonuclease P Activity (GO:0004526)	2/10	0.0016345963787666392	0.08172981893833196	0	0	41.05165289256198	263.40215761926794	POP4;RPP40
tRNA-specific Ribonuclease Activity (GO:0004549)	2/15	0.0037381253660131258	0.14017970122549223	0	0	25.25619834710744	141.16121218646114	POP4;RPP40
N-methyltransferase Activity (GO:0008170)	2/27	0.011909521281143023	0.2991921946425806	0	0	13.125289256198347	58.15050584656898	TFB2M;TFB1M
RNA Endonuclease Activity, Producing 5'-Phosphomonoesters (GO:0016891)	2/28	0.012774520598083766	0.2991921946425806	0	0	12.619834710743802	55.02629898630086	POP4;RPP40
CoA Carboxylase Activity (GO:0016421)	1/5	0.030376907361236518	0.2991921946425806	0	0	40.72336065573771	142.29037805694	PCCA
Exonuclease Activity (GO:0004527)	2/46	0.03256260365451254	0.2991921946425806	0	0	7.450413223140496	25.514616403036424	EXOSC5;ISG20L2
Oxidoreductase Activity, Acting On A Sulfur Group Of Donors, Disulfide As Acceptor (GO:0016671)	1/6	0.03634156214043396	0.2991921946425806	0	0	32.57704918032787	107.98618208071476	MSRB1
Phosphatidylinositol Trisphosphate Phosphatase Activity (GO:0034594)	1/6	0.03634156214043396	0.2991921946425806	0	0	32.57704918032787	107.98618208071476	INPP5J
G Protein-Coupled Acetylcholine Receptor Activity (GO:0016907)	1/6	0.03634156214043396	0.2991921946425806	0	0	32.57704918032787	107.98618208071476	CHRM2
G Protein-Coupled Neurotransmitter Receptor Activity (GO:0099528)	1/6	0.03634156214043396	0.2991921946425806	0	0	32.57704918032787	107.98618208071476	CHRM2
7SK snRNA Binding (GO:0097322)	1/7	0.04226982343478136	0.2991921946425806	0	0	27.146174863387976	85.88186048130174	HEXIM1
Phosphatidylinositol-4,5-Bisphosphate 5-Phosphatase Activity (GO:0004439)	1/7	0.04226982343478136	0.2991921946425806	0	0	27.146174863387976	85.88186048130174	INPP5J
Crossover Junction DNA Endonuclease Activity (GO:0008821)	1/7	0.04226982343478136	0.2991921946425806	0	0	27.146174863387976	85.88186048130174	TEFM
RNA Binding (GO:0003723)	14/1411	0.05147308225382196	0.2991921946425806	0	0	1.6990536733367045	5.040576216689662	HEXIM1;CCDC137;POP4;RPP40;SRBD1;ISG20L2;TFB2M;TFB1M;MTO1;PES1;CCDC86;SRFBP1;SMNDC1;TEFM
Store-Operated Calcium Channel Activity (GO:0015279)	1/9	0.05401804379972849	0.2991921946425806	0	0	20.357581967213115	59.41232337091039	TRPC1
Oxalate Transmembrane Transporter Activity (GO:0019531)	1/9	0.05401804379972849	0.2991921946425806	0	0	20.357581967213115	59.41232337091039	SLC26A6
ATPase Activity, Coupled To Transmembrane Movement Of Ions, Rotational Mechanism (GO:0044769)	1/9	0.05401804379972849	0.2991921946425806	0	0	20.357581967213115	59.41232337091039	ATP6V1E2
DNA Endonuclease Activity, Producing 3'-Phosphomonoesters (GO:0016889)	1/9	0.05401804379972849	0.2991921946425806	0	0	20.357581967213115	59.41232337091039	TEFM
Phosphatidylinositol-4,5-Bisphosphate Phosphatase Activity (GO:0106019)	1/9	0.05401804379972849	0.2991921946425806	0	0	20.357581967213115	59.41232337091039	INPP5J
Cardiolipin Binding (GO:1901612)	1/9	0.05401804379972849	0.2991921946425806	0	0	20.357581967213115	59.41232337091039	UQCC3
Proton-Transporting ATPase Activity, Rotational Mechanism (GO:0046961)	1/9	0.05401804379972849	0.2991921946425806	0	0	20.357581967213115	59.41232337091039	ATP6V1E2
Cyclin-Dependent Protein Serine/Threonine Kinase Inhibitor Activity (GO:0004861)	1/9	0.05401804379972849	0.2991921946425806	0	0	20.357581967213115	59.41232337091039	HEXIM1
Pyrophosphate Hydrolysis-Driven Proton Transmembrane Transporter Activity (GO:0009678)	1/9	0.05401804379972849	0.2991921946425806	0	0	20.357581967213115	59.41232337091039	ATP6V1E2
STAT Family Protein Binding (GO:0097677)	1/9	0.05401804379972849	0.2991921946425806	0	0	20.357581967213115	59.41232337091039	FAM220A
Eukaryotic Initiation Factor 4E Binding (GO:0008190)	1/9	0.05401804379972849	0.2991921946425806	0	0	20.357581967213115	59.41232337091039	EIF4EBP1
Inositol 1,4,5 Trisphosphate Binding (GO:0070679)	1/10	0.059838438928516126	0.2991921946425806	0	0	18.094717668488162	50.95666168783963	TRPC1
Inositol Trisphosphate Phosphatase Activity (GO:0046030)	1/10	0.059838438928516126	0.2991921946425806	0	0	18.094717668488162	50.95666168783963	INPP5J
Protein-Arginine N-methyltransferase Activity (GO:0016274)	1/10	0.059838438928516126	0.2991921946425806	0	0	18.094717668488162	50.95666168783963	NDUFAF7
DNA-binding Transcription Repressor Activity, RNA Polymerase II-specific (GO:0001227)	4/243	0.06321707055773687	0.3058890510858236	0	0	2.7619282022432405	7.626183428313665	ZNF550;ZNF77;ZNF566;ZNF554
Phosphatidylinositol Phosphate 5-Phosphatase Activity (GO:0034595)	1/11	0.06562331267019857	0.30760927814155575	0	0	16.284426229508195	44.3559153884753	INPP5J
Sulfate Transmembrane Transporter Activity (GO:0015116)	1/13	0.0770873542947081	0.31037605575997423	0	0	13.568989071038251	34.77482268580042	SLC26A6
4 Iron, 4 Sulfur Cluster Binding (GO:0051539)	1/13	0.0770873542947081	0.31037605575997423	0	0	13.568989071038251	34.77482268580042	ACO2
tRNA Methyltransferase Activity (GO:0008175)	1/13	0.0770873542947081	0.31037605575997423	0	0	13.568989071038251	34.77482268580042	TRMT13
Phosphatidylglycerol Binding (GO:1901611)	1/13	0.0770873542947081	0.31037605575997423	0	0	13.568989071038251	34.77482268580042	UQCC3
NADPH Binding (GO:0070402)	1/13	0.0770873542947081	0.31037605575997423	0	0	13.568989071038251	34.77482268580042	KCNAB1
Aldo-Keto Reductase (NADP) Activity (GO:0004033)	1/14	0.0827669482026598	0.31037605575997423	0	0	12.524590163934427	31.207852882207167	KCNAB1
RNA Exonuclease Activity (GO:0004532)	1/14	0.0827669482026598	0.31037605575997423	0	0	12.524590163934427	31.207852882207167	EXOSC5
Solute:Inorganic Anion Antiporter Activity (GO:0005452)	1/14	0.0827669482026598	0.31037605575997423	0	0	12.524590163934427	31.207852882207167	SLC26A6
RNA Methyltransferase Activity (GO:0008173)	1/16	0.09402233771260546	0.34398416236319074	0	0	10.853551912568307	25.66021586626759	TRMT13
Histone Acetyltransferase Binding (GO:0035035)	1/17	0.09959855178794876	0.34743680856261194	0	0	10.17469262295082	23.469023889121114	TRIM68
Cadherin Binding Involved In Cell-Cell Adhesion (GO:0098641)	1/17	0.09959855178794876	0.34743680856261194	0	0	10.17469262295082	23.469023889121114	TMOD3
Oxidoreductase Activity, Acting On The CH-CH Group Of Donors, NAD Or NADP As Acceptor (GO:0016628)	1/18	0.10514072229826571	0.3483712676482327	0	0	9.575699132111861	21.568837265640855	MECR
Nucleobase-Containing Compound Kinase Activity (GO:0019205)	1/18	0.10514072229826571	0.3483712676482327	0	0	9.575699132111861	21.568837265640855	HEXIM1
Metalloaminopeptidase Activity (GO:0070006)	1/19	0.11064905538398992	0.3483712676482327	0	0	9.043260473588342	19.907758995082986	METAP1
Microtubule Plus-End Binding (GO:0051010)	1/19	0.11064905538398992	0.3483712676482327	0	0	9.043260473588342	19.907758995082986	KIF2C
Phosphatidic Acid Binding (GO:0070300)	1/20	0.11612375588274423	0.3483712676482327	0	0	8.566867989646246	18.445313149795798	UQCC3
DNA-directed DNA Polymerase Activity (GO:0003887)	1/20	0.11612375588274423	0.3483712676482327	0	0	8.566867989646246	18.445313149795798	POLD3
Acetylcholine Receptor Activity (GO:0015464)	1/20	0.11612375588274423	0.3483712676482327	0	0	8.566867989646246	18.445313149795798	CHRM2
DNA Polymerase Activity (GO:0034061)	1/21	0.12156502750090749	0.35066834856031004	0	0	8.13811475409836	17.149497672426254	POLD3
G Protein-Coupled Serotonin Receptor Activity (GO:0004993)	1/21	0.12156502750090749	0.35066834856031004	0	0	8.13811475409836	17.149497672426254	CHRM2
Bicarbonate Transmembrane Transporter Activity (GO:0015106)	1/22	0.12697307262878257	0.35450381926904656	0	0	7.750195160031225	15.994699639424006	SLC26A6
Protein Kinase Regulator Activity (GO:0019887)	2/103	0.13232599863670694	0.35450381926904656	0	0	3.236396366909418	6.545568654665694	HEXIM1;GPRC5B
K63-linked Polyubiquitin Modification-Dependent Protein Binding (GO:0070530)	1/23	0.13234809252711072	0.35450381926904656	0	0	7.397540983606557	14.96019332690465	OTUD7A
Protein Phosphatase 2A Binding (GO:0051721)	1/23	0.13234809252711072	0.35450381926904656	0	0	7.397540983606557	14.96019332690465	IGBP1
Monoatomic Anion Transmembrane Transporter Activity (GO:0008509)	1/24	0.13769028719074233	0.36234286102826935	0	0	7.075552387740556	14.029040259048296	SLC26A6
Lysine N-methyltransferase Activity (GO:0016278)	1/25	0.1429998554328014	0.363558954490173	0	0	6.780396174863388	13.187271577756201	METTL22
Nuclear Androgen Receptor Binding (GO:0050681)	1/25	0.1429998554328014	0.363558954490173	0	0	6.780396174863388	13.187271577756201	TRIM68
Serotonin Receptor Activity (GO:0099589)	1/26	0.148276994905322	0.370692487263305	0	0	6.508852459016394	12.423272038159293	CHRM2
G Protein-Coupled Amine Receptor Activity (GO:0008227)	1/28	0.15873477206576014	0.38403573886877457	0	0	6.026108075288403	11.091175868439628	CHRM2
Dicarboxylic Acid Transmembrane Transporter Activity (GO:0005310)	1/28	0.15873477206576014	0.38403573886877457	0	0	6.026108075288403	11.091175868439628	SLC26A6
Aminopeptidase Activity (GO:0004177)	1/29	0.16391579910274484	0.3902757121493925	0	0	5.81059718969555	10.507897921340263	METAP1
RNA Exonuclease Activity, Producing 5'-Phosphomonoesters (GO:0016896)	1/30	0.1690651760608406	0.3962465063925951	0	0	5.609949123798756	9.971521773790307	EXOSC5
Inorganic Anion Transmembrane Transporter Activity (GO:0015103)	1/32	0.17926974564252848	0.4013501768116309	0	0	5.24748810153358	9.019716544017555	SLC26A6
Protein Serine/Threonine Kinase Inhibitor Activity (GO:0030291)	1/32	0.17926974564252848	0.4013501768116309	0	0	5.24748810153358	9.019716544017555	HEXIM1
Monocarboxylic Acid Transmembrane Transporter Activity (GO:0008028)	1/32	0.17926974564252848	0.4013501768116309	0	0	5.24748810153358	9.019716544017555	SLC26A6
Microtubule Binding (GO:0008017)	3/239	0.18240714730393195	0.4023687072880852	0	0	2.080614406779661	3.5401945777928394	CENPE;PLK1;KIF2C
3'-5'-RNA Exonuclease Activity (GO:0000175)	1/34	0.1893500011715691	0.40310640096603	0	0	4.9289617486338795	8.202571709503856	EXOSC5
Kinase Inhibitor Activity (GO:0019210)	1/34	0.1893500011715691	0.40310640096603	0	0	4.9289617486338795	8.202571709503856	HEXIM1
NADP Binding (GO:0050661)	1/35	0.19434398126336658	0.40310640096603	0	0	4.7837512054001925	7.836385269146254	KCNAB1
Neuropeptide Receptor Activity (GO:0008188)	1/36	0.1993074447067255	0.40310640096603	0	0	4.646838407494145	7.49491679284204	SORCS1
aminoacyl-tRNA Ligase Activity (GO:0004812)	1/37	0.2042405764894552	0.40310640096603	0	0	4.517531876138434	7.175903701327498	NARS2
Methyltransferase Activity (GO:0008168)	1/37	0.2042405764894552	0.40310640096603	0	0	4.517531876138434	7.175903701327498	NDUFAF7
Monoatomic Cation Transmembrane Transporter Activity (GO:0008324)	1/37	0.2042405764894552	0.40310640096603	0	0	4.517531876138434	7.175903701327498	TRPC1
Monoatomic Ion Channel Activity (GO:0005216)	1/37	0.2042405764894552	0.40310640096603	0	0	4.517531876138434	7.175903701327498	TRPC1
Catalytic Activity, Acting On A tRNA (GO:0140101)	1/39	0.21401657923584133	0.4169154140957948	0	0	4.279335634167386	6.59745942388103	TRMT13
RNA Endonuclease Activity (GO:0004521)	1/41	0.22367344705841222	0.4301412443431004	0	0	4.064959016393443	6.087553017508293	RPP40
3'-5' Exonuclease Activity (GO:0008408)	1/42	0.22845765608626076	0.4313438532815287	0	0	3.9656137544982006	5.854849589310862	EXOSC5
Cell-Cell Adhesion Mediator Activity (GO:0098632)	1/43	0.23321262000086826	0.4313438532815287	0	0	3.870999219359875	5.635418893350087	TMOD3
snRNA Binding (GO:0017069)	1/43	0.23321262000086826	0.4313438532815287	0	0	3.870999219359875	5.635418893350087	HEXIM1
Kinase Activator Activity (GO:0019209)	1/44	0.23793851619509393	0.4313438532815287	0	0	3.780785360274495	5.428236017215065	GPRC5B
Potassium Channel Regulator Activity (GO:0015459)	1/45	0.24263552087703616	0.4313438532815287	0	0	3.694672131147541	5.232375739615358	KCNAB1
Protein Kinase Inhibitor Activity (GO:0004860)	1/45	0.24263552087703616	0.4313438532815287	0	0	3.694672131147541	5.232375739615358	HEXIM1
Hydro-Lyase Activity (GO:0016836)	1/46	0.24730380921474313	0.4313438532815287	0	0	3.612386156648452	5.047000891323472	ACO2
Cyclin-Dependent Protein Serine/Threonine Kinase Regulator Activity (GO:0016538)	1/46	0.24730380921474313	0.4313438532815287	0	0	3.612386156648452	5.047000891323472	HEXIM1
Exopeptidase Activity (GO:0008238)	1/52	0.27472017500095797	0.4696541722744914	0	0	3.1864352298296366	4.116881469905319	METAP1
Antiporter Activity (GO:0015297)	1/53	0.27919226661677476	0.4696541722744914	0	0	3.125	3.9870456463797304	SLC26A6
Polyubiquitin Modification-Dependent Protein Binding (GO:0031593)	1/53	0.27919226661677476	0.4696541722744914	0	0	3.125	3.9870456463797304	OTUD7A
Protein-Lysine N-methyltransferase Activity (GO:0016279)	1/54	0.2836370059612168	0.4696541722744914	0	0	3.065883080729972	3.86319665424253	METTL22
Flavin Adenine Dinucleotide Binding (GO:0050660)	1/55	0.2880545589950214	0.4696541722744914	0	0	3.008955676988464	3.7449624112228475	MTO1
Chloride Transmembrane Transporter Activity (GO:0015108)	1/55	0.2880545589950214	0.4696541722744914	0	0	3.008955676988464	3.7449624112228475	SLC26A6
Iron Ion Binding (GO:0005506)	1/56	0.29244509067793895	0.47168563012570797	0	0	2.954098360655738	3.631999990339842	ACO2
Metalloexopeptidase Activity (GO:0008235)	1/57	0.29680876491456964	0.47363100784239837	0	0	2.9012002341920375	3.5239928717002225	METAP1
Nuclease Activity (GO:0004518)	1/58	0.3011457446474932	0.4754932810223577	0	0	2.8501581823410986	3.420648494578307	ISG20L2
Kinase Binding (GO:0019900)	4/460	0.3139274604258056	0.48216658110725663	0	0	1.431593690107622	1.6586349113869274	GPRC5B;PLK1;TRIM68;KIZ
Protein Phosphatase Regulator Activity (GO:0019888)	1/61	0.3139981317378238	0.48216658110725663	0	0	2.70724043715847	3.1359813484916406	IGBP1
Tubulin Binding (GO:0015631)	3/322	0.3179102169927385	0.48216658110725663	0	0	1.532758620689655	1.7565203384694354	CENPE;PLK1;KIF2C
PDZ Domain Binding (GO:0030165)	1/62	0.31822994353078937	0.48216658110725663	0	0	2.6627250739048645	3.0487697899726136	SLC26A6
Calcium Ion Transmembrane Transporter Activity (GO:0015085)	1/68	0.3430825006999872	0.5095284663861196	0	0	2.4235380474675803	2.5926630358302263	TRPC1
Methylation-Dependent Protein Binding (GO:0140034)	1/68	0.3430825006999872	0.5095284663861196	0	0	2.4235380474675803	2.5926630358302263	CBX2
RNA Nuclease Activity (GO:0004540)	1/70	0.35116532442640724	0.5164195947447165	0	0	2.3530529817058685	2.462465607842521	EXOSC5
Methylated Histone Binding (GO:0035064)	1/71	0.3551696660843636	0.5172373777927626	0	0	2.319320843091335	2.4008674009895086	CBX2
ATPase Binding (GO:0051117)	1/73	0.3631049577034895	0.5237090736108021	0	0	2.2546675774134792	2.2841210819660067	TRPC1
Hormone Activity (GO:0005179)	1/74	0.36703620444739543	0.5243374349248506	0	0	2.223669436335055	2.228772281987861	TRH
GTPase Activator Activity (GO:0005096)	2/211	0.3732169255420276	0.5259529312275792	0	0	1.5554588951718138	1.5330532230685805	RGS10;RGS9
G Protein-Coupled Peptide Receptor Activity (GO:0008528)	1/77	0.3786861104838571	0.5259529312275792	0	0	2.1355694564279553	2.0737396413803584	SORCS1
Phosphotransferase Activity, Alcohol Group As Acceptor (GO:0016773)	1/77	0.3786861104838571	0.5259529312275792	0	0	2.1355694564279553	2.0737396413803584	HEXIM1
Protein Kinase Binding (GO:0019901)	4/511	0.38517552165275776	0.5300580573203089	0	0	1.2842059900883431	1.2252046203843998	GPRC5B;PLK1;TRIM68;KIZ
Protein Kinase Activator Activity (GO:0030295)	1/88	0.4196116645724064	0.5721977244169177	0	0	1.8645185603919352	1.619195656193456	GPRC5B
Calcium Channel Activity (GO:0005262)	1/91	0.4303013644077461	0.5814883302807379	0	0	1.802094717668488	1.5196514544189568	TRPC1
Oxidoreductase Activity, Acting On The CH-OH Group Of Donors, NAD Or NADP As Acceptor (GO:0016616)	1/95	0.44425108950068665	0.5949791377241339	0	0	1.7250610394140216	1.3996547704051399	KCNAB1
Cysteine-Type Deubiquitinase Activity (GO:0004843)	1/98	0.45449055224962365	0.6033060428092349	0	0	1.6714551292884907	1.3180729981923063	OTUD7A
Monoatomic Cation Channel Activity (GO:0005261)	1/105	0.4776606707960343	0.628500882626361	0	0	1.5584016393442623	1.1514323637435395	TRPC1
GTPase Activity (GO:0003924)	2/265	0.48657779199253504	0.6346666852076545	0	0	1.23269333500927	0.8879811079835461	RGS10;RGS9
Ribonucleoside Triphosphate Phosphatase Activity (GO:0017111)	2/270	0.49643829964908215	0.6416938682112981	0	0	1.2093869495497718	0.8469289324929834	RGS10;RGS9
Deubiquitinase Activity (GO:0101005)	1/113	0.502947526074319	0.6416938682112981	0	0	1.4465017564402811	0.9941364466748858	OTUD7A
Protein Phosphatase Binding (GO:0019903)	1/115	0.5090771354476299	0.6416938682112981	0	0	1.4209807305148117	0.9593832835549156	IGBP1
Nuclear Receptor Binding (GO:0016922)	1/115	0.5090771354476299	0.6416938682112981	0	0	1.4209807305148117	0.9593832835549156	TRIM68
ATP Binding (GO:0005524)	2/279	0.5138845340017341	0.6423556675021675	0	0	1.1695557478294596	0.7786395526653193	HEXIM1;PLK1
Metallopeptidase Activity (GO:0008237)	1/124	0.5357454997577681	0.6641473137492994	0	0	1.3164067706250833	0.8215642585737248	METAP1
Purine Ribonucleoside Triphosphate Binding (GO:0035639)	3/476	0.5635594344554865	0.6929009440026473	0	0	1.0255813953488373	0.5881529592968795	HEXIM1;ARL4D;PLK1
Adenyl Ribonucleotide Binding (GO:0032559)	2/309	0.5691231557646791	0.6940526289813159	0	0	1.0536517080787142	0.5938996631249447	HEXIM1;PLK1
G Protein-Coupled Receptor Binding (GO:0001664)	1/140	0.5796557438147265	0.7011964642920079	0	0	1.1639344262295082	0.6347177651352579	GPRC5B
Cysteine-Type Peptidase Activity (GO:0008234)	1/144	0.5899735056851457	0.7079682068221749	0	0	1.1311475409836065	0.5968812747692605	OTUD7A
Magnesium Ion Binding (GO:0000287)	1/155	0.6170700071393816	0.7346071513564068	0	0	1.0497658079625294	0.5067983760967132	PLK1
Actin Binding (GO:0003779)	1/183	0.6782905150188492	0.8011305295498218	0	0	0.8870023419203747	0.34431620948544917	MSRB1
GTP Binding (GO:0005525)	1/201	0.7124114637697999	0.8348571841052342	0	0	0.8064344262295082	0.27346162034079236	ARL4D
GTPase Regulator Activity (GO:0030695)	2/424	0.7383285025452617	0.8585215145875137	0	0	0.7620148055305315	0.2311697096525356	RGS10;RGS9
Transcription Regulatory Region Nucleic Acid Binding (GO:0001067)	1/224	0.7508338567562357	0.8601995491037748	0	0	0.7224141733441153	0.20702286613488885	MTERF3
Guanyl Ribonucleotide Binding (GO:0032561)	1/226	0.7539237348862832	0.8601995491037748	0	0	0.71591985428051	0.20222163114860883	ARL4D
RNA Polymerase II-specific DNA-binding Transcription Factor Binding (GO:0061629)	1/228	0.7569756032113217	0.8601995491037748	0	0	0.7095399725572327	0.1975531377684579	FAM220A
Transition Metal Ion Binding (GO:0046914)	2/456	0.7741284842253576	0.8669934964713734	0	0	0.7071394764626643	0.1810400235505517	ACO2;MSRB1
Ubiquitin-Like Protein Transferase Activity (GO:0019787)	1/240	0.7745141901810936	0.8669934964713734	0	0	0.673502983743741	0.1720930093117711	TRIM68
Ubiquitin Protein Ligase Binding (GO:0031625)	1/271	0.8142238406067892	0.9046931562297659	0	0	0.5952337583485124	0.12233241958830947	ISG15
mRNA Binding (GO:0003729)	1/282	0.826577343336569	0.9116661875035688	0	0	0.5716119246251677	0.1088702284887105	SRBD1
Ubiquitin-Like Protein Ligase Binding (GO:0044389)	1/289	0.8340107525849042	0.9131504590345666	0	0	0.5575193533697632	0.10119477134523813	ISG15
Ubiquitin Protein Ligase Activity (GO:0061630)	1/311	0.8553760386082239	0.9240524972472856	0	0	0.5173717609730302	0.08082076167573073	TRIM68
Ubiquitin-Like Protein Ligase Activity (GO:0061659)	1/319	0.8624489974307998	0.9240524972472856	0	0	0.5041499123620992	0.0746037336014666	TRIM68
Cadherin Binding (GO:0045296)	1/319	0.8624489974307998	0.9240524972472856	0	0	0.5041499123620992	0.0746037336014666	TMOD3
Zinc Ion Binding (GO:0008270)	1/341	0.8801790712782525	0.9305585289167851	0	0	0.4709980713596914	0.06011343774741135	MSRB1
Protein Serine/Threonine Kinase Activity (GO:0004674)	1/342	0.88092874070789	0.9305585289167851	0	0	0.46959280803807507	0.059534291006737905	PLK1
Ubiquitin-Protein Transferase Activity (GO:0004842)	1/412	0.9233239022469852	0.9685215757835509	0	0	0.3882174624067648	0.030970118988488223	TRIM68
Sequence-Specific Double-Stranded DNA Binding (GO:1990837)	2/715	0.9373914840331172	0.9764494625344972	0	0	0.4442641382587832	0.02872357719008256	MTERF3;KIF2C
Transcription Cis-Regulatory Region Binding (GO:0000976)	1/474	0.9481453756735345	0.9808400438002082	0	0	0.3362561951963401	0.017904781113439783	MTERF3
Metal Ion Binding (GO:0046872)	1/521	0.9614828375035772	0.9878248330516205	0	0	0.3051229508196721	0.011984791297595573	PLK1
Protein Homodimerization Activity (GO:0042803)	1/662	0.9842822412964076	0.9962736457327075	0	0	0.23828774087944246	0.003775095569857915	TRIM68
Cis-Regulatory Region Sequence-Specific DNA Binding (GO:0000987)	2/1098	0.9922772784609147	0.9962736457327075	0	0	0.2832388248778428	0.002195864554709561	ZNF551;ZNF670
RNA Polymerase II Cis-Regulatory Region Sequence-Specific DNA Binding (GO:0000978)	2/1122	0.9932632571828982	0.9962736457327075	0	0	0.27681523022432114	0.0018711428184037134	ZNF551;ZNF670
RNA Polymerase II Transcription Regulatory Region Sequence-Specific DNA Binding (GO:0000977)	2/1225	0.9962736457327075	0.9962736457327075	0	0	0.25211003966671847	9.41206046867939E-4	ZNF551;ZNF670
Term (Cellular Component)	Overlap	P-value	Adjusted P-value	Old P-value	Old Adjusted P-value	Odds Ratio	Combined Score	Genes
Ribonuclease MRP Complex (GO:0000172)	2/7	7.720874703524361E-4	0.04900967753216728	0	0	65.69256198347108	470.78001120287325	POP4;RPP40
Multimeric Ribonuclease P Complex (GO:0030681)	2/9	0.001312954056415161	0.04900967753216728	0	0	46.9185360094451	311.3268044244848	POP4;RPP40
Mitochondrial Matrix (GO:0005759)	8/355	0.0015981416586576286	0.04900967753216728	0	0	3.9152988347324897	25.210271651477786	MECR;PCCA;NDUFAF7;AMT;ACO2;TFB2M;TFB1M;TEFM
Chromosome (GO:0005694)	5/164	0.003464294134951322	0.0796787651038804	0	0	5.254770280353907	29.769568308240217	MDC1;CENPE;CCDC137;PES1;CCDC86
Endoribonuclease Complex (GO:1902555)	2/17	0.004803034207885631	0.0883758294250956	0	0	21.886501377410468	116.84125031047543	POP4;RPP40
Intracellular Non-Membrane-Bounded Organelle (GO:0043232)	14/1195	0.015134592791821394	0.23206375614126137	0	0	2.0332947509885106	8.521075202118272	MDC1;CCDC137;POP4;PLK1;BUB1B;METTL22;CENPE;GPRC5B;EXOSC5;PES1;TRIM68;CCDC86;KIF2C;ZNF554
Euchromatin (GO:0000791)	2/44	0.029999149174361955	0.3313106686383348	0	0	7.805981896890988	27.37234885433689	EXOSC5;ICE2
Spindle (GO:0005819)	4/210	0.04084559487423864	0.3313106686383348	0	0	3.20975768948356	10.264664824900377	CENPE;PLK1;BUB1B;KIF2C
Cation Channel Complex (GO:0034703)	2/53	0.042171447542923346	0.3313106686383348	0	0	6.425538810565548	20.34333224463972	TRPC1;KCNAB1
Cytoskeleton Of Presynaptic Active Zone (GO:0048788)	1/7	0.04226982343478136	0.3313106686383348	0	0	27.146174863387976	85.88186048130174	RIMS4
Pseudopodium (GO:0031143)	1/8	0.048161911106035224	0.3313106686383348	0	0	23.26697892271663	70.5730932589798	VAMP7
Nucleolus (GO:0005730)	9/771	0.04846908308759798	0.3313106686383348	0	0	1.98041856610029	5.994388637974631	METTL22;GPRC5B;EXOSC5;CCDC137;POP4;PES1;TRIM68;CCDC86;ZNF554
Nuclear Lumen (GO:0031981)	9/780	0.051456962355823886	0.3313106686383348	0	0	1.9563792750358386	5.804595900700863	METTL22;GPRC5B;EXOSC5;CCDC137;POP4;PES1;TRIM68;CCDC86;ZNF554
Condensed Chromosome, Centromeric Region (GO:0000779)	1/9	0.05401804379972849	0.3313106686383348	0	0	20.357581967213115	59.41232337091039	CENPE
Nucleolar Exosome (RNase Complex) (GO:0101019)	1/9	0.05401804379972849	0.3313106686383348	0	0	20.357581967213115	59.41232337091039	EXOSC5
Clathrin-Coated Endocytic Vesicle Membrane (GO:0030669)	2/68	0.06572515282537955	0.3556890623491129	0	0	4.961432506887053	13.506376648052552	CHRM2;VAMP7
Spindle Microtubule (GO:0005876)	2/68	0.06572515282537955	0.3556890623491129	0	0	4.961432506887053	13.506376648052552	CENPE;PLK1
90S Preribosome (GO:0030686)	1/12	0.07137287991941299	0.36004002253763373	0	0	14.80327868852459	39.07824746413377	SRFBP1
Motile Cilium (GO:0031514)	2/73	0.07435609161103306	0.36004002253763373	0	0	4.610871842626004	11.983147237820289	RSPH1;ARL13B
Intracellular Organelle Lumen (GO:0070013)	9/856	0.08155954409509684	0.37517390283744545	0	0	1.7737525632262474	4.4457723106277465	MECR;PCCA;NDUFAF7;SHISA5;AMT;ACO2;TFB2M;TFB1M;TEFM
PRC1 Complex (GO:0035102)	1/15	0.0884118727126009	0.3753349871002746	0	0	11.629391100702577	28.209983968658342	CBX2
Clathrin-Coated Endocytic Vesicle (GO:0045334)	2/85	0.09640100137178362	0.3753349871002746	0	0	3.9418500448073286	9.220928133988275	CHRM2;VAMP7
Preribosome, Large Subunit Precursor (GO:0030687)	1/18	0.10514072229826571	0.3753349871002746	0	0	9.575699132111861	21.568837265640855	PES1
Kinetochore Microtubule (GO:0005828)	1/18	0.10514072229826571	0.3753349871002746	0	0	9.575699132111861	21.568837265640855	CENPE
Microtubule (GO:0005874)	3/185	0.10590801446987097	0.3753349871002746	0	0	2.705357142857143	6.074025517319232	CENPE;PLK1;KIF2C
Clathrin-Coated Vesicle Membrane (GO:0030665)	2/90	0.10607293113703413	0.3753349871002746	0	0	3.7169421487603307	8.339436935857035	CHRM2;VAMP7
U5 snRNP (GO:0005682)	1/19	0.11064905538398992	0.37702641093803974	0	0	9.043260473588342	19.907758995082986	TXNL4B
Anaphase-Promoting Complex (GO:0005680)	1/20	0.11612375588274423	0.38154948361473107	0	0	8.566867989646246	18.445313149795798	BUB1B
Cell Projection Membrane (GO:0031253)	2/105	0.1364883607847352	0.4329975583515737	0	0	3.173232768996229	6.319543631168346	ARL13B;SLC26A6
Microtubule Cytoskeleton (GO:0015630)	4/342	0.1599697056793151	0.48560135498023094	0	0	1.9431157078215902	3.561285771471112	CENPE;PLK1;BUB1B;KIF2C
Myofibril (GO:0030016)	1/29	0.16391579910274484	0.48560135498023094	0	0	5.81059718969555	10.507897921340263	TMOD3
Non-Motile Cilium (GO:0097730)	1/30	0.1690651760608406	0.48560135498023094	0	0	5.609949123798756	9.971521773790307	ARL13B
Synaptic Membrane (GO:0097060)	1/31	0.17418309472116977	0.48560135498023094	0	0	5.422677595628415	9.476933088951569	RIMS4
U4/U6 X U5 tri-snRNP Complex (GO:0046540)	1/35	0.19434398126336658	0.509341247583854	0	0	4.7837512054001925	7.836385269146254	TXNL4B
Spliceosomal tri-snRNP Complex (GO:0097526)	1/36	0.1993074447067255	0.509341247583854	0	0	4.646838407494145	7.49491679284204	TXNL4B
Monoatomic Ion Channel Complex (GO:0034702)	1/36	0.1993074447067255	0.509341247583854	0	0	4.646838407494145	7.49491679284204	TRPC1
Ciliary Membrane (GO:0060170)	1/38	0.20914356040551665	0.5098176911612885	0	0	4.395214887018166	6.877343801328074	ARL13B
Cilium (GO:0005929)	3/257	0.2105768724361844	0.5098176911612885	0	0	1.9313976377952755	3.0089330766275166	RSPH1;ARL13B;TMEM216
Brush Border Membrane (GO:0031526)	1/40	0.21885981460550433	0.5162846908642666	0	0	4.169398907103825	6.334667283464681	SLC26A6
Endocytic Vesicle Membrane (GO:0030666)	2/159	0.25602252129208847	0.5859684474176826	0	0	2.076117281676054	2.8286887539522536	CHRM2;VAMP7
Heterochromatin (GO:0000792)	1/49	0.26113811243614116	0.5859684474176826	0	0	3.3860997267759565	4.5465358955607735	CBX2
Microbody Membrane (GO:0031903)	1/53	0.27919226661677476	0.5973415936917041	0	0	3.125	3.9870456463797304	PEX3
Peroxisomal Membrane (GO:0005778)	1/53	0.27919226661677476	0.5973415936917041	0	0	3.125	3.9870456463797304	PEX3
Spliceosomal snRNP Complex (GO:0097525)	1/57	0.29680876491456964	0.6063000982378954	0	0	2.9012002341920375	3.5239928717002225	TXNL4B
Azurophil Granule Membrane (GO:0035577)	1/58	0.3011457446474932	0.6063000982378954	0	0	2.8501581823410986	3.420648494578307	VAMP7
Sperm Flagellum (GO:0036126)	1/60	0.3097402675780553	0.6063000982378954	0	0	2.7532647957766048	3.226884652637024	DNHD1
Condensed Chromosome (GO:0000793)	1/60	0.3097402675780553	0.6063000982378954	0	0	2.7532647957766048	3.226884652637024	CENPE
Cortical Cytoskeleton (GO:0030863)	1/63	0.3224358609521833	0.618002066825018	0	0	2.6196456901110525	2.965048707413182	RIMS4
Vesicle Membrane (GO:0012506)	1/69	0.3471363195456743	0.6461441969445894	0	0	2.3877772420443586	2.526358399701136	SLC26A6
9+2 Motile Cilium (GO:0097729)	1/70	0.35116532442640724	0.6461441969445894	0	0	2.3530529817058685	2.462465607842521	DNHD1
Voltage-Gated Potassium Channel Complex (GO:0008076)	1/73	0.3631049577034895	0.655012864876883	0	0	2.2546675774134792	2.2841210819660067	KCNAB1
Extrinsic Component Of Cytoplasmic Side Of Plasma Membrane (GO:0031234)	1/77	0.3786861104838571	0.6699831185483625	0	0	2.1355694564279553	2.0737396413803584	KCNAB1
Potassium Channel Complex (GO:0034705)	1/81	0.39388910510487124	0.6786636018498025	0	0	2.0283811475409834	1.8898140509455437	KCNAB1
Mitochondrial Inner Membrane (GO:0005743)	3/370	0.3983460271727101	0.6786636018498025	0	0	1.3290190735694822	1.2232746561595067	SLC25A27;UQCC3;MRPL17
Late Endosome Membrane (GO:0031902)	1/85	0.40872304608266763	0.6836821861746439	0	0	1.9314012490241999	1.7280584994387633	VAMP7
Platelet Alpha Granule (GO:0031091)	1/89	0.42319682054525437	0.6867077549532137	0	0	1.8432377049180328	1.5850331173449212	VAMP7
Mitochondrial Membrane (GO:0031966)	4/540	0.4254602394818824	0.6867077549532137	0	0	1.2129060579455664	1.0365298432512948	SLC25A27;UQCC3;MTERF3;MRPL17
Organelle Inner Membrane (GO:0019866)	3/398	0.4442108902143341	0.7046103775813575	0	0	1.2330379746835443	1.0005558795011449	SLC25A27;UQCC3;MRPL17
Phagocytic Vesicle (GO:0045335)	1/100	0.46121267619037526	0.7191790882968564	0	0	1.6375227686703095	1.2672723299658177	VAMP7
Polymeric Cytoskeletal Fiber (GO:0099513)	2/265	0.48657779199253504	0.7460859477218871	0	0	1.23269333500927	0.8879811079835461	CENPE;KIF2C
Cytoskeleton (GO:0005856)	4/599	0.505075691464878	0.7617535018814552	0	0	1.089301602994139	0.7440441668023603	CENPE;PLK1;KIF2C;MSRB1
Cytoplasmic Side Of Plasma Membrane (GO:0009898)	1/124	0.5357454997577681	0.7949771931889462	0	0	1.3164067706250833	0.8215642585737248	KCNAB1
Peroxisome (GO:0005777)	1/129	0.5499350674662344	0.8030797810618027	0	0	1.2646644467213115	0.7562125138167772	PEX3
Mitotic Spindle (GO:0072686)	1/143	0.5874178603800531	0.8340811600813706	0	0	1.1391710921265297	0.606060499919932	CENPE
Mitochondrial Envelope (GO:0005740)	1/146	0.5950377843883489	0.8340811600813706	0	0	1.115432447710571	0.579054861832124	SLC25A27
Adherens Junction (GO:0005912)	1/150	0.6049809537376344	0.8340811600813706	0	0	1.0852679062603148	0.5454103971318972	TMOD3
Mitochondrial Outer Membrane (GO:0005741)	1/151	0.6074286709288242	0.8340811600813706	0	0	1.0779781420765027	0.537394229078504	MTERF3
Azurophil Granule (GO:0042582)	1/155	0.6170700071393816	0.8348594214238694	0	0	1.0497658079625294	0.5067983760967132	VAMP7
Organelle Outer Membrane (GO:0031968)	1/170	0.6511787297008668	0.8548921392652857	0	0	0.9558638083228247	0.4100379761308673	MTERF3
Basolateral Plasma Membrane (GO:0016323)	1/171	0.6533423631831753	0.8548921392652857	0	0	0.9501928640308582	0.4044533879514311	SLC26A6
cullin-RING Ubiquitin Ligase Complex (GO:0031461)	1/174	0.6597537161721226	0.8548921392652857	0	0	0.9335733914526675	0.38826259697486376	BUB1B
Neuron Projection (GO:0043005)	3/557	0.6698362103239648	0.8559018243028438	0	0	0.8719765342960288	0.3494202319489167	CHRM2;VAMP7;RGS9
Endocytic Vesicle (GO:0030139)	1/196	0.7033108547904017	0.8863643649413281	0	0	0.8273224043715847	0.29118133375990907	VAMP7
Late Endosome (GO:0005770)	1/205	0.7194921400598314	0.8945037416960065	0	0	0.7904612664738027	0.26022749812530044	VAMP7
Vesicle (GO:0031982)	1/235	0.7673644605484263	0.9392688689698909	0	0	0.6880692167577414	0.18219619680166182	SLC26A6
trans-Golgi Network (GO:0005802)	1/241	0.7759177613229534	0.9392688689698909	0	0	0.6706625683060109	0.17015295657280993	VAMP7
Nucleus (GO:0005634)	24/4487	0.8116015898632953	0.9448965385631097	0	0	0.8372680422870877	0.17477611371222562	HEXIM1;MDC1;MAGEH1;CCDC137;CBX2;RPP40;PLK1;ISG20L2;OTUD7A;ISG15;TRH;KLHL31;FAM220A;METTL22;CENPE;EXOSC5;RSPH1;TRIM68;RGS10;CCDC86;SRFBP1;PSMG2;SMNDC1;MSRB1
Dendrite (GO:0030425)	1/270	0.8130584267596954	0.9448965385631097	0	0	0.5974769943323786	0.1236492419881406	CHRM2
Secretory Granule Membrane (GO:0030667)	1/279	0.8232913894250797	0.9448965385631097	0	0	0.5778688524590164	0.11236375717831601	VAMP7
Endoplasmic Reticulum Lumen (GO:0005788)	1/284	0.8287342345284332	0.9448965385631097	0	0	0.5675143370213752	0.10661083757809545	SHISA5
Lytic Vacuole Membrane (GO:0098852)	1/287	0.8319197785175205	0.9448965385631097	0	0	0.5614754098360656	0.1033222910324408	VAMP7
Cell-Cell Junction (GO:0005911)	1/299	0.8440848250042184	0.9454929637793793	0	0	0.5385355924744196	0.09128301395044375	TMOD3
Actin Cytoskeleton (GO:0015629)	1/327	0.8691787172577207	0.9454929637793793	0	0	0.4915769888363673	0.06892229711624856	MSRB1
Lysosomal Membrane (GO:0005765)	1/356	0.8909483895135565	0.9454929637793793	0	0	0.45075040406372663	0.05204759807710113	VAMP7
Endosome Membrane (GO:0010008)	1/361	0.89432029166502	0.9454929637793793	0	0	0.4443761384335155	0.04963294854157338	VAMP7
Intracellular Membrane-Bounded Organelle (GO:0043231)	26/5175	0.9065824093291137	0.9454929637793793	0	0	0.7666947640718946	0.0751923190067336	MDC1;MAGEH1;ISG20L2;OTUD7A;TRH;KLHL31;EXOSC5;TRIM68;SMNDC1;HEXIM1;CCDC137;CBX2;RPP40;PLK1;ISG15;FAM220A;METTL22;CENPE;GPRC5B;RSPH1;VAMP7;RGS10;CCDC86;SRFBP1;PSMG2;MSRB1
Focal Adhesion (GO:0005925)	1/387	0.9102560717447838	0.9454929637793793	0	0	0.4138919561708995	0.03891797982727775	MDC1
Cytoplasmic Vesicle Membrane (GO:0030659)	1/389	0.9113781777609448	0.9454929637793793	0	0	0.41171624133851614	0.038206173712917735	VAMP7
Cell-Substrate Junction (GO:0030055)	1/395	0.9146616714822255	0.9454929637793793	0	0	0.4053216276941	0.03615511073569456	MDC1
Lysosome (GO:0005764)	1/503	0.9568335640945755	0.9744628833819416	0	0	0.31635752073672524	0.01395953402571586	VAMP7
Bounding Membrane Of Organelle (GO:0098588)	2/819	0.9638708955190944	0.9744628833819416	0	0	0.38560749365244745	0.014189553375258006	VAMP7;ARL13B
Endoplasmic Reticulum Membrane (GO:0005789)	1/801	0.9935447181216985	0.9935447181216985	0	0	0.1954610655737705	0.0012658463820850508	VAMP7

### Sheet: PathwayP525Lvs.WT-AxonUpEnrichR
Supplementary Table S9: Pathway analysis results of the Axon transcriptome (Up DEGs) from FUSP525L versus FUSWT iPSC-derived MNs using EnrichR (P ≤ 0.05)
Term (Reactome)	Overlap	P-value	Adjusted P-value	Old P-value	Old Adjusted P-value	Odds Ratio	Combined Score	Genes
Unattached Kinetochores Signal Amplification Via A MAD2 Inhibitory Signal R-HSA-141444	5/93	2.735440047379875E-4	0.04357926821440172	0	0	9.528601694915254	78.17310619448469	CENPE;PLK1;BUB1B;CENPM;KIF2C
EML4 And NUDC In Mitotic Spindle Formation R-HSA-9648025	5/97	3.3264244324716577E-4	0.04357926821440172	0	0	9.11247236551216	72.97670995930488	CENPE;PLK1;BUB1B;CENPM;KIF2C
Resolution Of Sister Chromatid Cohesion R-HSA-2500257	5/106	5.006052666211086E-4	0.04357926821440172	0	0	8.29669407618728	63.052325059828284	CENPE;PLK1;BUB1B;CENPM;KIF2C
Mitotic Spindle Checkpoint R-HSA-69618	5/110	5.92915213801384E-4	0.04357926821440172	0	0	7.979015334947539	59.287747484413124	CENPE;PLK1;BUB1B;CENPM;KIF2C
RHO GTPases Activate Formins R-HSA-5663220	5/119	8.468156594459501E-4	0.049792760775421864	0	0	7.345747844186738	51.964022451609935	CENPE;PLK1;BUB1B;CENPM;KIF2C
tRNA Modification In Mitochondrion R-HSA-6787450	2/9	0.001312954056415161	0.06433474876434289	0	0	46.9185360094451	311.3268044244848	TRMU;MTO1
Synthesis Of IP2, IP, And Ins In Cytosol R-HSA-1855183	2/14	0.00325275282866749	0.13188536029989859	0	0	27.362258953168045	156.73795881661738	INPP1;INPP5J
Separation Of Sister Chromatids R-HSA-2467813	5/170	0.004036266963876355	0.13188536029989859	0	0	5.062146892655368	27.904755873367474	CENPE;PLK1;BUB1B;CENPM;KIF2C
tRNA Processing R-HSA-72306	4/105	0.004037306947956079	0.13188536029989859	0	0	6.581579166319993	36.27883197852342	TRMU;RPP40;TRMT13;MTO1
Mitotic Prometaphase R-HSA-68877	5/186	0.005887784678131704	0.17310086953707207	0	0	4.610918625339451	23.67649293343917	CENPE;PLK1;BUB1B;CENPM;KIF2C
Cell Cycle Checkpoints R-HSA-69620	6/271	0.006651529105822353	0.17777723246470653	0	0	3.7952588292210936	19.02528528273675	MDC1;CENPE;PLK1;BUB1B;CENPM;KIF2C
rRNA Processing R-HSA-72312	5/199	0.007779801684622621	0.1906051412732542	0	0	4.299100122313472	20.877395047551342	EXOSC5;PES1;RPP40;ISG20L2;TFB1M
Mitotic Anaphase R-HSA-68882	5/232	0.014400587335137063	0.30756534676623526	0	0	3.667960875083999	15.553937788633768	CENPE;PLK1;BUB1B;CENPM;KIF2C
Mitotic Metaphase And Anaphase R-HSA-2555396	5/233	0.01464596889363025	0.30756534676623526	0	0	3.651687481415403	15.423231249000215	CENPE;PLK1;BUB1B;CENPM;KIF2C
Termination Of Translesion DNA Synthesis R-HSA-5656169	2/32	0.01649701574460718	0.31615671725166505	0	0	10.934986225895317	44.88347959991105	POLD3;ISG15
Mitochondrial Fatty Acid Beta-Oxidation R-HSA-77289	2/36	0.020622849856996105	0.31615671725166505	0	0	9.64657267865824	37.4417789021031	MECR;PCCA
Metabolism Of RNA R-HSA-8953854	9/666	0.021863628716437187	0.31615671725166505	0	0	2.3095409757269887	8.829215357689483	TRMU;EXOSC5;PES1;RPP40;ISG20L2;TRMT13;TFB1M;MTO1;SMNDC1
Translesion Synthesis By Y Family DNA Polymerases Bypasses Lesions On DNA Template R-HSA-110313	2/39	0.023968925543794175	0.31615671725166505	0	0	8.863077953987045	33.06811775856823	POLD3;ISG15
Major Pathway Of rRNA Processing In Nucleolus And Cytosol R-HSA-6791226	4/179	0.024747364085427215	0.31615671725166505	0	0	3.7842977190876352	13.998254622460271	EXOSC5;PES1;RPP40;ISG20L2
RHO GTPase Effectors R-HSA-195258	5/269	0.025435207028482107	0.31615671725166505	0	0	3.1479519774011298	11.558086465167497	CENPE;PLK1;BUB1B;CENPM;KIF2C
tRNA Modification In Nucleus And Cytosol R-HSA-6782315	2/42	0.027520949287908398	0.31615671725166505	0	0	8.197107438016529	29.450631311540374	TRMU;TRMT13
Kinesins R-HSA-983189	2/42	0.027520949287908398	0.31615671725166505	0	0	8.197107438016529	29.450631311540374	CENPE;KIF2C
Organelle Biogenesis And Maintenance R-HSA-1852241	5/275	0.02762282962983457	0.31615671725166505	0	0	3.077055869428751	11.043900261625398	ARL13B;TMEM216;PLK1;TFB2M;TFB1M
rRNA Processing In Nucleus And Cytosol R-HSA-8868773	4/189	0.029423300704147462	0.31615671725166505	0	0	3.577924142630025	12.615647384275077	EXOSC5;PES1;RPP40;ISG20L2
Fatty Acid Cycling Model R-HSA-167826	1/5	0.030376907361236518	0.31615671725166505	0	0	40.72336065573771	142.29037805694	SLC25A27
Muscarinic Acetylcholine Receptors R-HSA-390648	1/5	0.030376907361236518	0.31615671725166505	0	0	40.72336065573771	142.29037805694	CHRM2
Inositol Phosphate Metabolism R-HSA-1483249	2/48	0.03520888582669125	0.31615671725166505	0	0	7.125763564498742	23.846059864187435	INPP1;INPP5J
DNA Damage Bypass R-HSA-73893	2/48	0.03520888582669125	0.31615671725166505	0	0	7.125763564498742	23.846059864187435	POLD3;ISG15
Phosphorylation Of Emi1 R-HSA-176417	1/6	0.03634156214043396	0.31615671725166505	0	0	32.57704918032787	107.98618208071476	PLK1
Protein Repair R-HSA-5676934	1/6	0.03634156214043396	0.31615671725166505	0	0	32.57704918032787	107.98618208071476	MSRB1
Beta Oxidation Of decanoyl-CoA To octanoyl-CoA-CoA R-HSA-77346	1/6	0.03634156214043396	0.31615671725166505	0	0	32.57704918032787	107.98618208071476	MECR
rRNA Modification In Mitochondrion R-HSA-6793080	1/6	0.03634156214043396	0.31615671725166505	0	0	32.57704918032787	107.98618208071476	TFB1M
Mitochondrial Uncoupling R-HSA-166187	1/6	0.03634156214043396	0.31615671725166505	0	0	32.57704918032787	107.98618208071476	SLC25A27
Netrin-1 Signaling R-HSA-373752	2/49	0.03656234145087283	0.31615671725166505	0	0	6.97379989449622	23.07446618756862	TRPC1;UNC5D
Transcriptional Activation Of Mitochondrial Biogenesis R-HSA-2151201	2/52	0.0407404541233423	0.33587373215745187	0	0	6.554380165289256	20.97751474174643	TFB2M;TFB1M
Activation Of NIMA Kinases NEK9, NEK6, NEK7 R-HSA-2980767	1/7	0.04226982343478136	0.33587373215745187	0	0	27.146174863387976	85.88186048130174	PLK1
Defective HLCS Causes Multiple Carboxylase Deficiency R-HSA-3371599	1/7	0.04226982343478136	0.33587373215745187	0	0	27.146174863387976	85.88186048130174	PCCA
Defects In Biotin (Btn) Metabolism R-HSA-3323169	1/8	0.048161911106035224	0.3630667144916501	0	0	23.26697892271663	70.5730932589798	PCCA
Netrin Mediated Repulsion Signals R-HSA-418886	1/8	0.048161911106035224	0.3630667144916501	0	0	23.26697892271663	70.5730932589798	UNC5D
Multifunctional Anion Exchangers R-HSA-427601	1/9	0.05401804379972849	0.3891443087056205	0	0	20.357581967213115	59.41232337091039	SLC26A6
Selective Autophagy R-HSA-9663891	2/61	0.05426842400316476	0.3891443087056205	0	0	5.55203810057431	16.177599301868664	ARL13B;MTERF3
rRNA Processing In Mitochondrion R-HSA-8868766	1/10	0.059838438928516126	0.4091279312786916	0	0	18.094717668488162	50.95666168783963	TFB1M
Role Of Second Messengers In Netrin-1 Signaling R-HSA-418890	1/10	0.059838438928516126	0.4091279312786916	0	0	18.094717668488162	50.95666168783963	TRPC1
Biotin Transport And Metabolism R-HSA-196780	1/11	0.06562331267019857	0.41558276843333486	0	0	16.284426229508195	44.3559153884753	PCCA
Mitochondrial Fatty Acid Beta-Oxidation Of Saturated Fatty Acids R-HSA-77286	1/11	0.06562331267019857	0.41558276843333486	0	0	16.284426229508195	44.3559153884753	MECR
Mitotic Telophase/Cytokinesis R-HSA-68884	1/13	0.0770873542947081	0.41558276843333486	0	0	13.568989071038251	34.77482268580042	PLK1
Citric Acid (TCA) Cycle And Respiratory Electron Transport R-HSA-1428517	3/163	0.07942594415769358	0.41558276843333486	0	0	3.08078125	7.8034039031023505	SLC25A27;NDUFAF7;ACO2
Activation Of APC/C And APC/C:Cdc20 Mediated Degradation Of Mitotic Proteins R-HSA-176814	2/76	0.07969932077451598	0.41558276843333486	0	0	4.423274514183605	11.188647297193222	PLK1;BUB1B
SUMOylation Of DNA Damage Response And Repair Proteins R-HSA-3108214	2/76	0.07969932077451598	0.41558276843333486	0	0	4.423274514183605	11.188647297193222	MDC1;CBX2
Golgi Cisternae Pericentriolar Stack Reorganization R-HSA-162658	1/14	0.0827669482026598	0.41558276843333486	0	0	12.524590163934427	31.207852882207167	PLK1
Leading Strand Synthesis R-HSA-69109	1/14	0.0827669482026598	0.41558276843333486	0	0	12.524590163934427	31.207852882207167	POLD3
Removal Of Flap Intermediate R-HSA-69166	1/14	0.0827669482026598	0.41558276843333486	0	0	12.524590163934427	31.207852882207167	POLD3
Mismatch Repair (MMR) Directed By MSH2:MSH3 (MutSbeta) R-HSA-5358606	1/14	0.0827669482026598	0.41558276843333486	0	0	12.524590163934427	31.207852882207167	POLD3
Mismatch Repair (MMR) Directed By MSH2:MSH6 (MutSalpha) R-HSA-5358565	1/14	0.0827669482026598	0.41558276843333486	0	0	12.524590163934427	31.207852882207167	POLD3
COPI-dependent Golgi-to-ER Retrograde Traffic R-HSA-6811434	2/78	0.08332626075677485	0.41558276843333486	0	0	4.306437581557199	10.701460890132985	CENPE;KIF2C
M Phase R-HSA-68886	5/380	0.08559436022339056	0.41558276843333486	0	0	2.2036158192090394	5.416787118085681	CENPE;PLK1;BUB1B;CENPM;KIF2C
Regulation Of APC/C Activators Between G1/S And Early Anaphase R-HSA-176408	2/80	0.08700295242388277	0.41558276843333486	0	0	4.195592286501378	10.24485273187306	PLK1;BUB1B
Processive Synthesis On Lagging Strand R-HSA-69183	1/15	0.0884118727126009	0.41558276843333486	0	0	11.629391100702577	28.209983968658342	POLD3
Mismatch Repair R-HSA-5358508	1/15	0.0884118727126009	0.41558276843333486	0	0	11.629391100702577	28.209983968658342	POLD3
Polo-like Kinase Mediated Events R-HSA-156711	1/16	0.09402233771260546	0.41558276843333486	0	0	10.853551912568307	25.66021586626759	PLK1
mRNA Decay By 3 To 5 Exoribonuclease R-HSA-429958	1/16	0.09402233771260546	0.41558276843333486	0	0	10.853551912568307	25.66021586626759	EXOSC5
SUMOylation Of DNA Methylation Proteins R-HSA-4655427	1/16	0.09402233771260546	0.41558276843333486	0	0	10.853551912568307	25.66021586626759	CBX2
Protein Methylation R-HSA-8876725	1/17	0.09959855178794876	0.41558276843333486	0	0	10.17469262295082	23.469023889121114	METTL22
Butyrate Response Factor 1 Binds And Destabilizes mRNA R-HSA-450385	1/17	0.09959855178794876	0.41558276843333486	0	0	10.17469262295082	23.469023889121114	EXOSC5
Tristetraprolin (TTP, ZFP36) Binds And Destabilizes mRNA R-HSA-450513	1/17	0.09959855178794876	0.41558276843333486	0	0	10.17469262295082	23.469023889121114	EXOSC5
KSRP (KHSRP) Binds And Destabilizes mRNA R-HSA-450604	1/17	0.09959855178794876	0.41558276843333486	0	0	10.17469262295082	23.469023889121114	EXOSC5
Removal Of Flap Intermediate From C-strand R-HSA-174437	1/17	0.09959855178794876	0.41558276843333486	0	0	10.17469262295082	23.469023889121114	POLD3
APC/C-mediated Degradation Of Cell Cycle Proteins R-HSA-174143	2/87	0.10023833496024155	0.41558276843333486	0	0	3.8487117160913953	8.852824312852954	PLK1;BUB1B
Signaling By Rho GTPases R-HSA-194315	7/644	0.10253649908086794	0.41558276843333486	0	0	1.8226600985221675	4.151174819812339	CENPE;ARL13B;TMOD3;PLK1;BUB1B;CENPM;KIF2C
Cell Cycle, Mitotic R-HSA-69278	6/523	0.10392123871737045	0.41558276843333486	0	0	1.9203491543917075	4.347904742748275	POLD3;CENPE;PLK1;BUB1B;CENPM;KIF2C
Mitochondrial Biogenesis R-HSA-1592230	2/89	0.10411785203027649	0.41558276843333486	0	0	3.75985560938539	8.505665031319209	TFB2M;TFB1M
ABC Transporters In Lipid Homeostasis R-HSA-1369062	1/18	0.10514072229826571	0.41558276843333486	0	0	9.575699132111861	21.568837265640855	PEX3
Cilium Assembly R-HSA-5617833	3/186	0.10718569855826389	0.41558276843333486	0	0	2.6904371584699454	6.008263944696471	ARL13B;TMEM216;PLK1
Cell Cycle R-HSA-1640170	7/654	0.10885709279918493	0.41558276843333486	0	0	1.7935564675158557	3.9776048514038997	POLD3;MDC1;CENPE;PLK1;BUB1B;CENPM;KIF2C
Processive Synthesis On C-strand Of Telomere R-HSA-174414	1/19	0.11064905538398992	0.41558276843333486	0	0	9.043260473588342	19.907758995082986	POLD3
Signaling By Rho GTPases, Miro GTPases And RHOBTB3 R-HSA-9716542	7/660	0.11274835942122495	0.41558276843333486	0	0	1.7765221524000634	3.877431656080669	CENPE;ARL13B;TMOD3;PLK1;BUB1B;CENPM;KIF2C
Phosphorylation Of APC/C R-HSA-176412	1/20	0.11612375588274423	0.41558276843333486	0	0	8.566867989646246	18.445313149795798	PLK1
Chaperone Mediated Autophagy R-HSA-9613829	1/20	0.11612375588274423	0.41558276843333486	0	0	8.566867989646246	18.445313149795798	ARL13B
Class I Peroxisomal Membrane Protein Import R-HSA-9603798	1/20	0.11612375588274423	0.41558276843333486	0	0	8.566867989646246	18.445313149795798	PEX3
Lagging Strand Synthesis R-HSA-69186	1/20	0.11612375588274423	0.41558276843333486	0	0	8.566867989646246	18.445313149795798	POLD3
Anchoring Of Basal Body To Plasma Membrane R-HSA-5620912	2/97	0.12002642701060356	0.41558276843333486	0	0	3.441844280121792	7.296859027411271	TMEM216;PLK1
PCNA-Dependent Long Patch Base Excision Repair R-HSA-5651801	1/21	0.12156502750090749	0.41558276843333486	0	0	8.13811475409836	17.149497672426254	POLD3
Inactivation Of APC/C Via Direct Inhibition Of APC/C Complex R-HSA-141430	1/21	0.12156502750090749	0.41558276843333486	0	0	8.13811475409836	17.149497672426254	BUB1B
Citric Acid Cycle (TCA Cycle) R-HSA-71403	1/21	0.12156502750090749	0.41558276843333486	0	0	8.13811475409836	17.149497672426254	ACO2
Defects In Vitamin And Cofactor Metabolism R-HSA-3296482	1/21	0.12156502750090749	0.41558276843333486	0	0	8.13811475409836	17.149497672426254	PCCA
Mitochondrial tRNA Aminoacylation R-HSA-379726	1/21	0.12156502750090749	0.41558276843333486	0	0	8.13811475409836	17.149497672426254	NARS2
PINK1-PRKN Mediated Mitophagy R-HSA-5205685	1/22	0.12697307262878257	0.4290814178489894	0	0	7.750195160031225	15.994699639424006	MTERF3
RHOBTB2 GTPase Cycle R-HSA-9013418	1/23	0.13234809252711072	0.43145560652326714	0	0	7.397540983606557	14.96019332690465	TMOD3
Cargo Recognition For Clathrin-Mediated Endocytosis R-HSA-8856825	2/104	0.13440347340531195	0.43145560652326714	0	0	3.204504942472857	6.431149833426796	CHRM2;VAMP7
MHC Class II Antigen Presentation R-HSA-2132295	2/104	0.13440347340531195	0.43145560652326714	0	0	3.204504942472857	6.431149833426796	CENPE;KIF2C
Aggrephagy R-HSA-9646399	1/24	0.13769028719074233	0.43145560652326714	0	0	7.075552387740556	14.029040259048296	ARL13B
mTORC1-mediated Signaling R-HSA-166208	1/24	0.13769028719074233	0.43145560652326714	0	0	7.075552387740556	14.029040259048296	EIF4EBP1
Gap-filling DNA Repair Synthesis And Ligation In GG-NER R-HSA-5696397	1/25	0.1429998554328014	0.43145560652326714	0	0	6.780396174863388	13.187271577756201	POLD3
TRP Channels R-HSA-3295583	1/25	0.1429998554328014	0.43145560652326714	0	0	6.780396174863388	13.187271577756201	TRPC1
Polymerase Switching On C-strand Of Telomere R-HSA-174411	1/25	0.1429998554328014	0.43145560652326714	0	0	6.780396174863388	13.187271577756201	POLD3
Cyclin A/B1/B2 Associated Events During G2/M Transition R-HSA-69273	1/25	0.1429998554328014	0.43145560652326714	0	0	6.780396174863388	13.187271577756201	PLK1
Resolution Of AP Sites Via Multiple-Nucleotide Patch Replacement Pathway R-HSA-110373	1/25	0.1429998554328014	0.43145560652326714	0	0	6.780396174863388	13.187271577756201	POLD3
APC-Cdc20 Mediated Degradation Of Nek2A R-HSA-179409	1/26	0.148276994905322	0.43145560652326714	0	0	6.508852459016394	12.423272038159293	BUB1B
Synthesis Of IP3 And IP4 In Cytosol R-HSA-1855204	1/26	0.148276994905322	0.43145560652326714	0	0	6.508852459016394	12.423272038159293	INPP5J
Insulin Receptor Recycling R-HSA-77387	1/26	0.148276994905322	0.43145560652326714	0	0	6.508852459016394	12.423272038159293	ATP6V1E2
Downregulation Of TGF-beta Receptor Signaling R-HSA-2173788	1/26	0.148276994905322	0.43145560652326714	0	0	6.508852459016394	12.423272038159293	SRFBP1
Golgi-to-ER Retrograde Transport R-HSA-8856688	2/112	0.15127626203343447	0.43145560652326714	0	0	2.9702479338842975	5.609751524405016	CENPE;KIF2C
Respiratory Electron Transport, ATP Synthesis By Chemiosmotic Coupling, Heat Production By Uncoupling Proteins R-HSA-163200	2/112	0.15127626203343447	0.43145560652326714	0	0	2.9702479338842975	5.609751524405016	SLC25A27;NDUFAF7
ATF4 Activates Genes In Response To Endoplasmic Reticulum Stress R-HSA-380994	1/27	0.15352190203260818	0.43145560652326714	0	0	6.258196721311475	11.72731017149796	EXOSC5
HDR Thru Homologous Recombination (HRR) Or Single Strand Annealing (SSA) R-HSA-5693567	2/114	0.15555882412063374	0.43145560652326714	0	0	2.916912632821724	5.427590719064606	POLD3;MDC1
Macroautophagy R-HSA-1632852	2/114	0.15555882412063374	0.43145560652326714	0	0	2.916912632821724	5.427590719064606	MTERF3;ARL13B
Mitophagy R-HSA-5205647	1/28	0.15873477206576014	0.4361497475451727	0	0	6.026108075288403	11.091175868439628	MTERF3
Chromosome Maintenance R-HSA-73886	2/118	0.16419251143338376	0.4453028682436862	0	0	2.8157594756340836	5.087276822142432	POLD3;CENPM
Homology Directed Repair R-HSA-5693538	2/119	0.16636434925128324	0.4453028682436862	0	0	2.7915518824609733	5.006857725753118	POLD3;MDC1
Recognition Of DNA Damage By PCNA-containing Replication Complex R-HSA-110314	1/30	0.1690651760608406	0.4453028682436862	0	0	5.609949123798756	9.971521773790307	POLD3
Antigen Activates B Cell Receptor Leading To Second Messenger Generation R-HSA-983695	1/31	0.17418309472116977	0.4453028682436862	0	0	5.422677595628415	9.476933088951569	TRPC1
Glyoxylate Metabolism And Glycine Degradation R-HSA-389661	1/31	0.17418309472116977	0.4453028682436862	0	0	5.422677595628415	9.476933088951569	AMT
Transferrin Endocytosis And Recycling R-HSA-917977	1/31	0.17418309472116977	0.4453028682436862	0	0	5.422677595628415	9.476933088951569	ATP6V1E2
Late Endosomal Microautophagy R-HSA-9615710	1/31	0.17418309472116977	0.4453028682436862	0	0	5.422677595628415	9.476933088951569	ARL13B
DNA Strand Elongation R-HSA-69190	1/31	0.17418309472116977	0.4453028682436862	0	0	5.422677595628415	9.476933088951569	POLD3
PERK Regulates Gene Expression R-HSA-381042	1/32	0.17926974564252848	0.4504726941786613	0	0	5.24748810153358	9.019716544017555	EXOSC5
Inactivation, Recovery And Regulation Of Phototransduction Cascade R-HSA-2514859	1/32	0.17926974564252848	0.4504726941786613	0	0	5.24748810153358	9.019716544017555	METAP1
Striated Muscle Contraction R-HSA-390522	1/33	0.1843253183571853	0.45159702997510404	0	0	5.083247950819672	8.596041940752215	TMOD3
Telomere C-strand (Lagging Strand) Synthesis R-HSA-174417	1/33	0.1843253183571853	0.45159702997510404	0	0	5.083247950819672	8.596041940752215	POLD3
Phototransduction Cascade R-HSA-2514856	1/33	0.1843253183571853	0.45159702997510404	0	0	5.083247950819672	8.596041940752215	METAP1
Autophagy R-HSA-9612973	2/128	0.18612244303906544	0.4522313905246714	0	0	2.5909746818837727	4.356336644086881	MTERF3;ARL13B
Lysosome Vesicle Biogenesis R-HSA-432720	1/34	0.1893500011715691	0.45630246183968287	0	0	4.9289617486338795	8.202571709503856	VAMP7
RHOBTB GTPase Cycle R-HSA-9706574	1/35	0.19434398126336658	0.4570970439314382	0	0	4.7837512054001925	7.836385269146254	TMOD3
RUNX1 Interacts With Co-Factors Whose Precise Effect On RUNX1 Targets Is Not Known R-HSA-8939243	1/35	0.19434398126336658	0.4570970439314382	0	0	4.7837512054001925	7.836385269146254	CBX2
Negative Regulators Of DDX58/IFIH1 Signaling R-HSA-936440	1/35	0.19434398126336658	0.4570970439314382	0	0	4.7837512054001925	7.836385269146254	ISG15
ROS And RNS Production In Phagocytes R-HSA-1222556	1/36	0.1993074447067255	0.4650507043156929	0	0	4.646838407494145	7.49491679284204	ATP6V1E2
Factors Involved In Megakaryocyte Development And Platelet Production R-HSA-983231	2/136	0.2039500807451876	0.4721364073943713	0	0	2.435302824719378	3.871839297124488	CENPE;KIF2C
Resolution Of Abasic Sites (AP Sites) R-HSA-73933	1/38	0.20914356040551665	0.48037661530642106	0	0	4.395214887018166	6.877343801328074	POLD3
Ovarian Tumor Domain Proteases R-HSA-5689896	1/39	0.21401657923584133	0.4877587154677314	0	0	4.279335634167386	6.59745942388103	OTUD7A
Clathrin-mediated Endocytosis R-HSA-8856828	2/142	0.21744393289876005	0.48989500286285487	0	0	2.330224321133412	3.555489454982127	CHRM2;VAMP7
Amine Ligand-Binding Receptors R-HSA-375280	1/40	0.21885981460550433	0.48989500286285487	0	0	4.169398907103825	6.334667283464681	CHRM2
MTOR Signaling R-HSA-165159	1/41	0.22367344705841222	0.48989500286285487	0	0	4.064959016393443	6.087553017508293	EIF4EBP1
Dual Incision In GG-NER R-HSA-5696400	1/41	0.22367344705841222	0.48989500286285487	0	0	4.064959016393443	6.087553017508293	POLD3
RND3 GTPase Cycle R-HSA-9696264	1/42	0.22845765608626076	0.48989500286285487	0	0	3.9656137544982006	5.854849589310862	TMOD3
tRNA Aminoacylation R-HSA-379724	1/42	0.22845765608626076	0.48989500286285487	0	0	3.9656137544982006	5.854849589310862	NARS2
NS1 Mediated Effects On Host Pathways R-HSA-168276	1/42	0.22845765608626076	0.48989500286285487	0	0	3.9656137544982006	5.854849589310862	ISG15
Voltage Gated Potassium Channels R-HSA-1296072	1/43	0.23321262000086826	0.48989500286285487	0	0	3.870999219359875	5.635418893350087	KCNAB1
Condensation Of Prophase Chromosomes R-HSA-2299718	1/43	0.23321262000086826	0.48989500286285487	0	0	3.870999219359875	5.635418893350087	PLK1
SUMOylation Of Transcription Cofactors R-HSA-3899300	1/43	0.23321262000086826	0.48989500286285487	0	0	3.870999219359875	5.635418893350087	CBX2
DNA Double-Strand Break Repair R-HSA-5693532	2/149	0.23328333469659754	0.48989500286285487	0	0	2.2184741665261147	3.228992555712243	POLD3;MDC1
TGF-beta Receptor Signaling Activates SMADs R-HSA-2173789	1/44	0.23793851619509393	0.49263326592505363	0	0	3.780785360274495	5.428236017215065	SRFBP1
Interleukin-12 Signaling R-HSA-9020591	1/44	0.23793851619509393	0.49263326592505363	0	0	3.780785360274495	5.428236017215065	VAMP7
Translation R-HSA-72766	3/281	0.2494712490054151	0.5128989315216226	0	0	1.7625	2.4470754535971166	NARS2;EIF4EBP1;MRPL17
SUMOylation Of RNA Binding Proteins R-HSA-4570464	1/47	0.25194355538354396	0.5143847589080689	0	0	3.5336778332145404	4.871352294783391	CBX2
Cargo Trafficking To Periciliary Membrane R-HSA-5620920	1/50	0.26569326637698776	0.5261248072270773	0	0	3.3168283706925394	4.396166676729281	ARL13B
Ion Homeostasis R-HSA-5578775	1/50	0.26569326637698776	0.5261248072270773	0	0	3.3168283706925394	4.396166676729281	TRPC1
Extension Of Telomeres R-HSA-180786	1/50	0.26569326637698776	0.5261248072270773	0	0	3.3168283706925394	4.396166676729281	POLD3
Protein Localization R-HSA-9609507	2/164	0.2674144767958112	0.5261248072270773	0	0	2.01152943577186	2.6531177658103022	PEX3;ACO2
Synthesis Of PIPs At Plasma Membrane R-HSA-1660499	1/51	0.27022056425608393	0.5261248072270773	0	0	3.250327868852459	4.253108455538809	INPP5J
Complex I Biogenesis R-HSA-6799198	1/51	0.27022056425608393	0.5261248072270773	0	0	3.250327868852459	4.253108455538809	NDUFAF7
Nonhomologous End-Joining (NHEJ) R-HSA-5693571	1/51	0.27022056425608393	0.5261248072270773	0	0	3.250327868852459	4.253108455538809	MDC1
SUMO E3 Ligases SUMOylate Target Proteins R-HSA-3108232	2/168	0.27652848693410603	0.5262520606456581	0	0	1.962660559593747	2.5228852089686997	MDC1;CBX2
Deposition Of New CENPA-containing Nucleosomes At Centromere R-HSA-606279	1/53	0.27919226661677476	0.5262520606456581	0	0	3.125	3.9870456463797304	CENPM
Nuclear Envelope Breakdown R-HSA-2980766	1/53	0.27919226661677476	0.5262520606456581	0	0	3.125	3.9870456463797304	PLK1
Pyruvate Metabolism And Citric Acid (TCA) Cycle R-HSA-71406	1/54	0.2836370059612168	0.5262520606456581	0	0	3.065883080729972	3.86319665424253	ACO2
RHOJ GTPase Cycle R-HSA-9013409	1/54	0.2836370059612168	0.5262520606456581	0	0	3.065883080729972	3.86319665424253	ARL13B
Interleukin-12 Family Signaling R-HSA-447115	1/54	0.2836370059612168	0.5262520606456581	0	0	3.065883080729972	3.86319665424253	VAMP7
Fatty Acid Metabolism R-HSA-8978868	2/173	0.28791274681455875	0.5262520606456581	0	0	1.9047895220144024	2.371649257033924	MECR;PCCA
Amino Acids Regulate mTORC1 R-HSA-9639288	1/55	0.2880545589950214	0.5262520606456581	0	0	3.008955676988464	3.7449624112228475	ATP6V1E2
Golgi Associated Vesicle Biogenesis R-HSA-432722	1/55	0.2880545589950214	0.5262520606456581	0	0	3.008955676988464	3.7449624112228475	VAMP7
SUMOylation R-HSA-2990846	2/174	0.29018769727158217	0.5262520606456581	0	0	1.8936190659235057	2.342837267398324	MDC1;CBX2
Deadenylation-dependent mRNA Decay R-HSA-429914	1/56	0.29244509067793895	0.5262520606456581	0	0	2.954098360655738	3.631999990339842	EXOSC5
Ion Channel Transport R-HSA-983712	2/175	0.292461833194931	0.5262520606456581	0	0	1.882577748053313	2.3144808164419284	TRPC1;ATP6V1E2
tRNA Processing In Nucleus R-HSA-6784531	1/57	0.29680876491456964	0.5262520606456581	0	0	2.9012002341920375	3.5239928717002225	RPP40
SUMOylation Of Chromatin Organization Proteins R-HSA-4551638	1/57	0.29680876491456964	0.5262520606456581	0	0	2.9012002341920375	3.5239928717002225	CBX2
DNA Repair R-HSA-73894	3/310	0.29773766226672443	0.5262520606456581	0	0	1.5936482084690553	1.9307725476084585	POLD3;MDC1;ISG15
mRNA Activation Upon Binding Of Cap-Binding Complex And eIFs, Subsequent Binding To 43S R-HSA-72662	1/58	0.3011457446474932	0.5262520606456581	0	0	2.8501581823410986	3.420648494578307	EIF4EBP1
Role Of GTSE1 In G2/M Progression After G2 Checkpoint R-HSA-8852276	1/59	0.30545619185686956	0.5262520606456581	0	0	2.8008762012436406	3.3216960746333015	PLK1
RHOQ GTPase Cycle R-HSA-9013406	1/59	0.30545619185686956	0.5262520606456581	0	0	2.8008762012436406	3.3216960746333015	ARL13B
Iron Uptake And Transport R-HSA-917937	1/59	0.30545619185686956	0.5262520606456581	0	0	2.8008762012436406	3.3216960746333015	ATP6V1E2
Intra-Golgi And Retrograde Golgi-to-ER Traffic R-HSA-6811442	2/181	0.30608538221227055	0.5262520606456581	0	0	1.8189205411145482	2.1534040023221985	CENPE;KIF2C
Recruitment And ATM-mediated Phosphorylation Of Repair And Signal Proteins At DNA Double Strand Breaks R-HSA-5693565	1/60	0.3097402675780553	0.5294397596973736	0	0	2.7532647957766048	3.226884652637024	MDC1
Regulation Of PTEN Gene Transcription R-HSA-8943724	1/61	0.3139981317378238	0.5305485674190816	0	0	2.70724043715847	3.1359813484916406	CBX2
DNA Double Strand Break Response R-HSA-5693606	1/61	0.3139981317378238	0.5305485674190816	0	0	2.70724043715847	3.1359813484916406	MDC1
TP53 Regulates Transcription Of DNA Repair Genes R-HSA-6796648	1/62	0.31822994353078937	0.5346263051317262	0	0	2.6627250739048645	3.0487697899726136	MDC1
Gap-filling DNA Repair Synthesis And Ligation In TC-NER R-HSA-6782210	1/64	0.32661604120806004	0.545597250654373	0	0	2.5779339058027584	2.884630661043864	POLD3
Mitochondrial Protein Import R-HSA-1268020	1/65	0.33077064054102673	0.5463290355003475	0	0	2.5375256147540983	2.807340897773711	ACO2
Dual Incision In TC-NER R-HSA-6782135	1/65	0.33077064054102673	0.5463290355003475	0	0	2.5375256147540983	2.807340897773711	POLD3
HDR Thru Homologous Recombination (HRR) R-HSA-5685942	1/67	0.3390037164029017	0.5551780186423589	0	0	2.460382513661202	2.6615045356383464	POLD3
Muscle Contraction R-HSA-397014	2/196	0.3399049093728728	0.5551780186423589	0	0	1.6770043452330237	1.8096375771495876	TMOD3;TRPC1
Loss Of Nlp From Mitotic Centrosomes R-HSA-380259	1/69	0.3471363195456743	0.5635197872652737	0	0	2.3877772420443586	2.526358399701136	PLK1
Interferon Signaling R-HSA-913531	2/200	0.34884558259278853	0.5635197872652737	0	0	1.642791551882461	1.73006635039327	TRIM68;ISG15
trans-Golgi Network Vesicle Budding R-HSA-199992	1/71	0.3551696660843636	0.5646521460415757	0	0	2.319320843091335	2.4008674009895086	VAMP7
AURKA Activation By TPX2 R-HSA-8854518	1/72	0.3591494942509342	0.5646521460415757	0	0	2.2865389055645347	2.3414537012857264	PLK1
Base Excision Repair R-HSA-73884	1/72	0.3591494942509342	0.5646521460415757	0	0	2.2865389055645347	2.3414537012857264	POLD3
Cdc20:Phospho-APC/C Mediated Degradation Of Cyclin A R-HSA-174184	1/72	0.3591494942509342	0.5646521460415757	0	0	2.2865389055645347	2.3414537012857264	BUB1B
Interferon Alpha/Beta Signaling R-HSA-909733	1/72	0.3591494942509342	0.5646521460415757	0	0	2.2865389055645347	2.3414537012857264	ISG15
APC/C:Cdh1 Mediated Degradation Of Cdc20 And APC/C:Cdh1 Targets In Late Mitosis/Early G1 R-HSA-174178	1/73	0.3631049577034895	0.5648299342054282	0	0	2.2546675774134792	2.2841210819660067	PLK1
APC:Cdc20 Mediated Degradation Of Cell Cycle Proteins Before Cycle Checkpoint Satisfied R-HSA-179419	1/73	0.3631049577034895	0.5648299342054282	0	0	2.2546675774134792	2.2841210819660067	BUB1B
RNA Polymerase II Transcribes snRNA Genes R-HSA-6807505	1/74	0.36703620444739543	0.5679402321449171	0	0	2.223669436335055	2.228772281987861	ICE2
APC/C:Cdc20 Mediated Degradation Of Mitotic Proteins R-HSA-176409	1/75	0.37094338153819034	0.5680070529803539	0	0	2.1935090828533452	2.1753157641149974	BUB1B
ISG15 Antiviral Mechanism R-HSA-1169408	1/75	0.37094338153819034	0.5680070529803539	0	0	2.1935090828533452	2.1753157641149974	ISG15
G2/M DNA Damage Checkpoint R-HSA-69473	1/77	0.3786861104838571	0.5709421358064307	0	0	2.1355694564279553	2.0737396413803584	MDC1
Transcription-Coupled Nucleotide Excision Repair (TC-NER) R-HSA-6781827	1/77	0.3786861104838571	0.5709421358064307	0	0	2.1355694564279553	2.0737396413803584	POLD3
Signaling By Insulin Receptor R-HSA-74752	1/77	0.3786861104838571	0.5709421358064307	0	0	2.1355694564279553	2.0737396413803584	ATP6V1E2
Processing Of DNA Double-Strand Break Ends R-HSA-5693607	1/80	0.39012330712928894	0.5728028357247856	0	0	2.0541606142353186	1.9335658109257672	MDC1
Recruitment Of NuMA To Mitotic Centrosomes R-HSA-380320	1/80	0.39012330712928894	0.5728028357247856	0	0	2.0541606142353186	1.9335658109257672	PLK1
Centrosome Maturation R-HSA-380287	1/81	0.39388910510487124	0.5728028357247856	0	0	2.0283811475409834	1.8898140509455437	PLK1
DDX58/IFIH1-mediated Induction Of Interferon-Alpha/Beta R-HSA-168928	1/81	0.39388910510487124	0.5728028357247856	0	0	2.0283811475409834	1.8898140509455437	ISG15
PI Metabolism R-HSA-1483255	1/82	0.3976318382699219	0.5728028357247856	0	0	2.003238210888484	1.8474438336673769	INPP5J
Global Genome Nucleotide Excision Repair (GG-NER) R-HSA-5696399	1/82	0.3976318382699219	0.5728028357247856	0	0	2.003238210888484	1.8474438336673769	POLD3
Mitochondrial Translation Elongation R-HSA-5389840	1/82	0.3976318382699219	0.5728028357247856	0	0	2.003238210888484	1.8474438336673769	MRPL17
Mitochondrial Translation Initiation R-HSA-5368286	1/82	0.3976318382699219	0.5728028357247856	0	0	2.003238210888484	1.8474438336673769	MRPL17
Mitochondrial Translation Termination R-HSA-5419276	1/82	0.3976318382699219	0.5728028357247856	0	0	2.003238210888484	1.8474438336673769	MRPL17
Gene Expression (Transcription) R-HSA-74160	10/1449	0.40033330564877395	0.5728028357247856	0	0	1.1338995246207113	1.0380371809258995	ZNF551;MDC1;ZNF550;ZNF670;ICE2;CBX2;ZNF77;TFB2M;ZNF566;ZNF554
Antiviral Mechanism By IFN-stimulated Genes R-HSA-1169410	1/83	0.40135164680036	0.5728028357247856	0	0	1.9787085165933627	1.8063972587360906	ISG15
Regulation Of PLK1 Activity At G2/M Transition R-HSA-2565942	1/87	0.41600440701473135	0.5868861567938906	0	0	1.8862943194815098	1.6543922112093286	PLK1
RNA Polymerase II Transcription R-HSA-73857	9/1312	0.41733302982459325	0.5868861567938906	0	0	1.125378680777154	0.9834355042059959	ZNF551;MDC1;ZNF550;ZNF670;ICE2;CBX2;ZNF77;ZNF566;ZNF554
Regulation Of mRNA Stability By Proteins That Bind AU-rich Elements R-HSA-450531	1/88	0.4196116645724064	0.5868861567938906	0	0	1.8645185603919352	1.619195656193456	EXOSC5
Mitochondrial Translation R-HSA-5368287	1/88	0.4196116645724064	0.5868861567938906	0	0	1.8645185603919352	1.619195656193456	MRPL17
Unfolded Protein Response (UPR) R-HSA-381119	1/89	0.42319682054525437	0.5868861567938906	0	0	1.8432377049180328	1.5850331173449212	EXOSC5
Interferon Gamma Signaling R-HSA-877300	1/89	0.42319682054525437	0.5868861567938906	0	0	1.8432377049180328	1.5850331173449212	TRIM68
Respiratory Electron Transport R-HSA-611105	1/90	0.4267600093280606	0.5884120983064062	0	0	1.822435070915454	1.551864446666652	NDUFAF7
HCMV Late Events R-HSA-9610379	1/91	0.4303013644077461	0.5884120983064062	0	0	1.802094717668488	1.5196514544189568	TRMU
Signaling By TGF-beta Receptor Complex R-HSA-170834	1/91	0.4303013644077461	0.5884120983064062	0	0	1.802094717668488	1.5196514544189568	SRFBP1
Telomere Maintenance R-HSA-157579	1/92	0.4338210184599832	0.5904786084594216	0	0	1.7822014051522248	1.488357793631475	POLD3
Oxidative Stress Induced Senescence R-HSA-2559580	1/93	0.4373191033577533	0.5924968497105044	0	0	1.7627405559515323	1.4579488529217068	CBX2
Generic Transcription Pathway R-HSA-212436	8/1190	0.4501748053859398	0.6071164806581022	0	0	1.1002721989259177	0.8781484939780151	ZNF551;MDC1;ZNF550;ZNF670;CBX2;ZNF77;ZNF566;ZNF554
Visual Phototransduction R-HSA-2187338	1/98	0.45449055224962365	0.6101380016501797	0	0	1.6714551292884907	1.3180729981923063	METAP1
Stimuli-sensing Channels R-HSA-2672351	1/100	0.46121267619037526	0.6163478490907742	0	0	1.6375227686703095	1.2672723299658177	TRPC1
ABC-family Proteins Mediated Transport R-HSA-382556	1/102	0.4678526306614795	0.6195886189841214	0	0	1.6049342639181952	1.2191111554114225	PEX3
Potassium Channels R-HSA-1296071	1/102	0.4678526306614795	0.6195886189841214	0	0	1.6049342639181952	1.2191111554114225	KCNAB1
Transport Of Inorganic Cations/Anions And Amino Acids/Oligopeptides R-HSA-425393	1/104	0.4744114120151133	0.6254571979033332	0	0	1.5736113321661627	1.1734110897009522	SLC26A6
Post-translational Protein Phosphorylation R-HSA-8957275	1/106	0.4808900045253815	0.6311681309395633	0	0	1.5434816549570647	1.1300087201991638	SHISA5
Nucleotide Excision Repair R-HSA-5696398	1/108	0.4872893806571326	0.63672479072532	0	0	1.5144783208212043	1.0887541055305607	POLD3
Signaling By B Cell Receptor (BCR) R-HSA-983705	1/109	0.4904596632595079	0.63803159733759	0	0	1.5003794778384942	1.0688887036405763	TRPC1
Mitotic Prophase R-HSA-68875	1/112	0.49985431536941766	0.6473884084520212	0	0	1.4596071481317383	1.0121479260784745	PLK1
Membrane Trafficking R-HSA-199991	4/599	0.505075691464878	0.6512818126783952	0	0	1.089301602994139	0.7440441668023603	CHRM2;CENPE;VAMP7;KIF2C
Cap-dependent Translation Initiation R-HSA-72737	1/116	0.5121137643568886	0.6574735664669226	0	0	1.408553100498931	0.9426156830674847	EIF4EBP1
Synthesis Of DNA R-HSA-69239	1/119	0.5211123148693049	0.6632338552882062	0	0	1.3725340372325645	0.8946035276381638	POLD3
Signaling By TGFB Family Members R-HSA-9006936	1/119	0.5211123148693049	0.6632338552882062	0	0	1.3725340372325645	0.8946035276381638	SRFBP1
HCMV Infection R-HSA-9609646	1/121	0.5270196937230341	0.664994806671983	0	0	1.3495218579234973	0.8643921799201908	TRMU
SARS-CoV-2 Activates/Modulates Innate And Adaptive Immune Responses R-HSA-9705671	1/121	0.5270196937230341	0.664994806671983	0	0	1.3495218579234973	0.8643921799201908	ISG15
Metabolism Of Water-Soluble Vitamins And Cofactors R-HSA-196849	1/122	0.5299462206783639	0.6658298670061495	0	0	1.338301043219076	0.8497940591748949	PCCA
Regulation Of IGF Transport And Uptake By IGFBPs R-HSA-381426	1/123	0.53285478629655	0.66663534966462	0	0	1.3272641762966944	0.8355212110585238	SHISA5
Cardiac Conduction R-HSA-5576891	1/126	0.5414738047307126	0.6745478753848708	0	0	1.2952131147540984	0.7945622003781544	TRPC1
Vesicle-mediated Transport R-HSA-5653656	4/637	0.5537739069513012	0.6869600364712344	0	0	1.0218912209433537	0.6039364707263751	CHRM2;CENPE;VAMP7;KIF2C
G Alpha (I) Signaling Events R-HSA-418594	2/312	0.5743943949494539	0.7095460172905019	0	0	1.0432951213009864	0.5784435239906682	CHRM2;RGS10
PTEN Regulation R-HSA-6807070	1/139	0.5770363198369418	0.7098271047366564	0	0	1.1724281301971964	0.6446596876578365	CBX2
G2/M Checkpoints R-HSA-69481	1/148	0.6000400157115557	0.7320130773698799	0	0	1.100144976023196	0.561908874249932	MDC1
Class A/1 (Rhodopsin-like Receptors) R-HSA-373076	2/327	0.6000515362113641	0.7320130773698799	0	0	0.9943801652892562	0.507869460885044	CHRM2;TRH
Cellular Response To Starvation R-HSA-9711097	1/153	0.6122790628966412	0.7438431590562501	0	0	1.0636863675582398	0.5218095528895433	ATP6V1E2
DNA Replication R-HSA-69306	1/155	0.6170700071393816	0.7465785271562889	0	0	1.0497658079625294	0.5067983760967132	POLD3
Influenza Infection R-HSA-168255	1/157	0.6218022263597095	0.7492207153678466	0	0	1.0362021857923498	0.49233406126966733	ISG15
S Phase R-HSA-69242	1/161	0.6310933369636692	0.757312004356403	0	0	1.010092213114754	0.4649469691799615	POLD3
Transport Of Small Molecules R-HSA-382551	4/706	0.6353430167534618	0.7593123858760885	0	0	0.9181450357920946	0.4164616290426086	PEX3;TRPC1;ATP6V1E2;SLC26A6
Cellular Senescence R-HSA-2559583	1/165	0.6401580041253853	0.7619694462059241	0	0	0.9852558976409436	0.43946378852608736	CBX2
Adaptive Immune System R-HSA-1280218	4/733	0.6645587526963787	0.7863125451939764	0	0	0.8828947216746781	0.36077902561235137	CENPE;TRPC1;KIF2C;UNKL
Signal Transduction R-HSA-162582	14/2465	0.6659585841948984	0.7863125451939764	0	0	0.9131790431915077	0.3712326640276015	CHRM2;TMOD3;CBX2;PLK1;BUB1B;TRH;CENPE;ARL13B;EIF4EBP1;RGS10;CENPM;SRFBP1;KIF2C;ATP6V1E2
mRNA Splicing - Major Pathway R-HSA-72163	1/181	0.6742597813019858	0.792138338564783	0	0	0.8969489981785064	0.35352330783921976	SMNDC1
G2/M Transition R-HSA-69275	1/182	0.6762813706794576	0.792138338564783	0	0	0.8919481930984512	0.34888202209909264	PLK1
Mitotic G2-G2/M Phases R-HSA-453274	1/184	0.6802872904319628	0.7936685055039566	0	0	0.8821105437606378	0.339824340067972	PLK1
Metabolism Of Vitamins And Cofactors R-HSA-196854	1/186	0.6842440360001001	0.7951294331384562	0	0	0.8724856003544528	0.3310565008813995	PCCA
mRNA Splicing R-HSA-72172	1/189	0.6900882603684416	0.7987635769618969	0	0	0.8584321590512731	0.31842319905556643	SMNDC1
Peptide Ligand-Binding Receptors R-HSA-375276	1/196	0.7033108547904017	0.8077085597983519	0	0	0.8273224043715847	0.29118133375990907	TRH
SARS-CoV-2-host Interactions R-HSA-9705683	1/196	0.7033108547904017	0.8077085597983519	0	0	0.8273224043715847	0.29118133375990907	ISG15
Transcriptional Regulation By RUNX1 R-HSA-8878171	1/204	0.7177383510950146	0.8210703316028571	0	0	0.7943955422757005	0.26346143242392106	CBX2
Phospholipid Metabolism R-HSA-1483257	1/208	0.7246889174798089	0.8258083013142009	0	0	0.7788865130276392	0.25081142347352436	INPP5J
G Alpha (Q) Signaling Events R-HSA-416476	1/212	0.7314696855484583	0.830316940352304	0	0	0.763965503845855	0.23889163173669478	TRH
GPCR Downstream Signaling R-HSA-388396	3/619	0.7376614423095192	0.8341248616884563	0	0	0.7816964285714286	0.2378470145674797	CHRM2;RGS10;TRH
RHO GTPase Cycle R-HSA-9012999	2/441	0.7579070264294806	0.8537343516102195	0	0	0.7318661872399707	0.20286932376616257	ARL13B;TMOD3
GPCR Ligand Binding R-HSA-500792	2/458	0.7762188749964326	0.8689350717770544	0	0	0.7039654922430042	0.17832906165490311	CHRM2;TRH
Processing Of Capped Intron-Containing Pre-mRNA R-HSA-72203	1/242	0.7773126662495419	0.8689350717770544	0	0	0.6678457247806272	0.16823875806466995	SMNDC1
SLC-mediated Transmembrane Transport R-HSA-425407	1/247	0.7841590437932755	0.8699726750008415	0	0	0.654105024656804	0.15904133091858788	SLC26A6
Diseases Of Metabolism R-HSA-5668914	1/247	0.7841590437932755	0.8699726750008415	0	0	0.654105024656804	0.15904133091858788	PCCA
Signaling By GPCR R-HSA-372790	3/689	0.80060144845488	0.8848752851343411	0	0	0.6993804664723032	0.15553663693485328	CHRM2;RGS10;TRH
PIP3 Activates AKT Signaling R-HSA-1257604	1/268	0.810705800889646	0.889461505253032	0	0	0.6020138760975011	0.12633264296635158	CBX2
Cytokine Signaling In Immune System R-HSA-1280215	3/702	0.8108016442442605	0.889461505253032	0	0	0.6859084406294707	0.14385683690901763	VAMP7;TRIM68;ISG15
Deubiquitination R-HSA-5688426	1/279	0.8232913894250797	0.8931552020411144	0	0	0.5778688524590164	0.11236375717831601	OTUD7A
Cellular Responses To Stress R-HSA-2262752	3/722	0.8256411934530606	0.8931552020411144	0	0	0.6661335187760778	0.12762784508752756	EXOSC5;CBX2;ATP6V1E2
SARS-CoV-2 Infection R-HSA-9694516	1/283	0.8276591358031078	0.8931552020411144	0	0	0.5695558655970236	0.10773370247657638	ISG15
Axon Guidance R-HSA-422475	2/519	0.8323672618078518	0.8931552020411144	0	0	0.6189555125725339	0.1135668952362963	TRPC1;UNC5D
Metabolism Of Lipids R-HSA-556833	3/732	0.8326850971095232	0.8931552020411144	0	0	0.6566529492455419	0.1202329862279182	MECR;PCCA;INPP5J
Metabolism Of Proteins R-HSA-392499	9/1890	0.8327112468209608	0.8931552020411144	0	0	0.7553093259464451	0.13827322402039072	MDC1;METTL22;CBX2;NARS2;SHISA5;EIF4EBP1;OTUD7A;MRPL17;MSRB1
Cellular Responses To Stimuli R-HSA-8953897	3/736	0.8354342876234914	0.8931552020411144	0	0	0.6529331514324693	0.11739972100157858	EXOSC5;CBX2;ATP6V1E2
Intracellular Signaling By Second Messengers R-HSA-9006925	1/306	0.8507734622421572	0.9012642643321995	0	0	0.5259876377317926	0.08500454005969711	CBX2
Antigen Processing: Ubiquitination And Proteasome Degradation R-HSA-983168	1/307	0.8517054543745357	0.9012642643321995	0	0	0.5242419372120433	0.08414844435848731	UNKL
Nervous System Development R-HSA-9675108	2/545	0.8522158689943927	0.9012642643321995	0	0	0.5885271600992344	0.09411456615282508	TRPC1;UNC5D
Hemostasis R-HSA-109582	2/576	0.8730932743784259	0.9200337730009218	0	0	0.5558499150516889	0.07543599579129603	CENPE;KIF2C
Transcriptional Regulation By TP53 R-HSA-3700989	1/354	0.8895699415621945	0.9340484386403043	0	0	0.4533506710630196	0.053049801106556695	MDC1
Metabolism Of Amino Acids And Derivatives R-HSA-71291	1/364	0.8962935777927141	0.9377591169788538	0	0	0.44063586686537504	0.048244016315047246	AMT
SARS-CoV Infections R-HSA-9679506	1/369	0.89950149210895	0.9377781513476288	0	0	0.43453759800427655	0.046023861438996505	ISG15
Class I MHC Mediated Antigen Processing And Presentation R-HSA-983169	1/378	0.9050296624559762	0.9402074938588587	0	0	0.423968343697004	0.04230676637573058	UNKL
Neuronal System R-HSA-112316	1/386	0.9096897453847217	0.9417210744475639	0	0	0.41498829039812646	0.03927933751442522	KCNAB1
Immune System R-HSA-168256	8/1943	0.9198145843881861	0.9488613607372868	0	0	0.6450331423435569	0.05391391347575147	CENPE;VAMP7;TRPC1;TRIM68;ISG15;KIF2C;ATP6V1E2;UNKL
Post-translational Protein Modification R-HSA-597592	5/1383	0.9333714758525691	0.9594797688834101	0	0	0.5688359449952031	0.039222379115237016	MDC1;METTL22;CBX2;SHISA5;OTUD7A
Signaling By Interleukins R-HSA-449147	1/453	0.9407913466061236	0.9636006128054976	0	0	0.35225953866241116	0.021499773382875426	VAMP7
Metabolism R-HSA-1430728	8/2049	0.943935294176814	0.9636006128054976	0	0	0.6079202436998061	0.03507557521814644	SLC25A27;MECR;PCCA;NDUFAF7;INPP1;INPP5J;AMT;ACO2
Signaling By Receptor Tyrosine Kinases R-HSA-9006934	1/496	0.9548787879154352	0.9713991821700276	0	0	0.3209471766848816	0.01481841043758866	ATP6V1E2
Sensory Perception R-HSA-9709957	1/616	0.9789286637892127	0.9924311281173398	0	0	0.25672397707583633	0.00546732359280951	METAP1
Infectious Disease R-HSA-5663205	2/961	0.9833430781153256	0.9934806356216691	0	0	0.32606278923465387	0.00547694462802966	TRMU;ISG15
Innate Immune System R-HSA-168249	2/1035	0.9889762812883404	0.9944842961323002	0	0	0.3015208851695695	0.003342337955810632	ISG15;ATP6V1E2
Developmental Biology R-HSA-1266738	2/1073	0.9911016964855917	0.9944842961323002	0	0	0.29023620467470734	0.0025941688848557065	TRPC1;UNC5D
Disease R-HSA-1643685	3/1736	0.998887970286598	0.998887970286598	0	0	0.26174264281592613	2.912275529497299E-4	TRMU;PCCA;ISG15
Term (KEGG)	Overlap	P-value	Adjusted P-value	Old P-value	Old Adjusted P-value	Odds Ratio	Combined Score	Genes
Glyoxylate and dicarboxylate metabolism	3/30	8.162606481688431E-4	0.06040328796449439	0	0	18.37962962962963	130.6934445553182	PCCA;AMT;ACO2
Herpes simplex virus 1 infection	8/498	0.011910324286065309	0.4406819985844164	0	0	2.752369121561668	12.193957623749304	ZNF551;ZNF550;ZNF670;DDX58;EIF4EBP1;ZNF77;ZNF566;ZNF554
DNA replication	2/36	0.020622849856996105	0.5086969631392373	0	0	9.64657267865824	37.4417789021031	POLD3;RNASEH2C
RIG-I-like receptor signaling pathway	2/70	0.06913495785975873	0.7210793575273713	0	0	4.815021876519203	12.86426878263825	DDX58;ISG15
Inositol phosphate metabolism	2/73	0.07435609161103306	0.7210793575273713	0	0	4.610871842626004	11.983147237820289	INPP1;INPP5J
Fatty acid biosynthesis	1/18	0.10514072229826571	0.7210793575273713	0	0	9.575699132111861	21.568837265640855	MECR
RNA transport	3/186	0.10718569855826389	0.7210793575273713	0	0	2.6904371584699454	6.008263944696471	POP4;RPP40;EIF4EBP1
One carbon pool by folate	1/20	0.11612375588274423	0.7210793575273713	0	0	8.566867989646246	18.445313149795798	AMT
Mismatch repair	1/23	0.13234809252711072	0.7210793575273713	0	0	7.397540983606557	14.96019332690465	POLD3
Ribosome biogenesis in eukaryotes	2/108	0.14278583084503188	0.7210793575273713	0	0	3.0829564946203023	6.000695679034561	POP4;RPP40
Collecting duct acid secretion	1/27	0.15352190203260818	0.7210793575273713	0	0	6.258196721311475	11.72731017149796	ATP6V1E2
Fatty acid elongation	1/27	0.15352190203260818	0.7210793575273713	0	0	6.258196721311475	11.72731017149796	MECR
Phototransduction	1/28	0.15873477206576014	0.7210793575273713	0	0	6.026108075288403	11.091175868439628	RGS9
Citrate cycle (TCA cycle)	1/30	0.1690651760608406	0.7210793575273713	0	0	5.609949123798756	9.971521773790307	ACO2
Cell cycle	2/124	0.1772968305017404	0.7210793575273713	0	0	2.676466603441268	4.630099717481272	PLK1;BUB1B
SNARE interactions in vesicular transport	1/33	0.1843253183571853	0.7210793575273713	0	0	5.083247950819672	8.596041940752215	VAMP7
Base excision repair	1/33	0.1843253183571853	0.7210793575273713	0	0	5.083247950819672	8.596041940752215	POLD3
Propanoate metabolism	1/34	0.1893500011715691	0.7210793575273713	0	0	4.9289617486338795	8.202571709503856	PCCA
Glycine, serine and threonine metabolism	1/40	0.21885981460550433	0.7210793575273713	0	0	4.169398907103825	6.334667283464681	AMT
Homologous recombination	1/41	0.22367344705841222	0.7210793575273713	0	0	4.064959016393443	6.087553017508293	POLD3
mTOR signaling pathway	2/154	0.24464155417994937	0.7210793575273713	0	0	2.1449543279686822	3.0200124350075375	EIF4EBP1;ATP6V1E2
Nucleotide excision repair	1/47	0.25194355538354396	0.7210793575273713	0	0	3.5336778332145404	4.871352294783391	POLD3
Valine, leucine and isoleucine degradation	1/48	0.25655493243570043	0.7210793575273713	0	0	3.458318800139519	4.704740040857999	PCCA
Cocaine addiction	1/49	0.26113811243614116	0.7210793575273713	0	0	3.3860997267759565	4.5465358955607735	RGS9
Vibrio cholerae infection	1/50	0.26569326637698776	0.7210793575273713	0	0	3.3168283706925394	4.396166676729281	ATP6V1E2
Axon guidance	2/182	0.30835175503192774	0.7210793575273713	0	0	1.8087235996326905	2.1279887924188676	TRPC1;UNC5D
Mineral absorption	1/60	0.3097402675780553	0.7210793575273713	0	0	2.7532647957766048	3.226884652637024	SLC26A6
Cytosolic DNA-sensing pathway	1/63	0.3224358609521833	0.7210793575273713	0	0	2.6196456901110525	2.965048707413182	DDX58
GnRH secretion	1/64	0.32661604120806004	0.7210793575273713	0	0	2.5779339058027584	2.884630661043864	TRPC1
Human papillomavirus infection	3/331	0.333061026321311	0.7210793575273713	0	0	1.490015243902439	1.6381667795100472	EIF4EBP1;ISG15;ATP6V1E2
Aminoacyl-tRNA biosynthesis	1/66	0.3348998141439362	0.7210793575273713	0	0	2.498360655737705	2.7330163175613547	NARS2
Acute myeloid leukemia	1/67	0.3390037164029017	0.7210793575273713	0	0	2.460382513661202	2.6615045356383464	EIF4EBP1
Epithelial cell signaling in Helicobacter pylori infection	1/70	0.35116532442640724	0.7210793575273713	0	0	2.3530529817058685	2.462465607842521	ATP6V1E2
Epstein-Barr virus infection	2/202	0.3533011872689134	0.7210793575273713	0	0	1.626198347107438	1.691952643190463	DDX58;ISG15
p53 signaling pathway	1/73	0.3631049577034895	0.7210793575273713	0	0	2.2546675774134792	2.2841210819660067	SHISA5
Synaptic vesicle cycle	1/78	0.3825219520904686	0.7210793575273713	0	0	2.107728337236534	2.025462090511812	ATP6V1E2
RNA degradation	1/79	0.38633430338381286	0.7210793575273713	0	0	2.080601092896175	1.97876027459684	EXOSC5
Peroxisome	1/82	0.3976318382699219	0.7210793575273713	0	0	2.003238210888484	1.8474438336673769	PEX3
ErbB signaling pathway	1/85	0.40872304608266763	0.7210793575273713	0	0	1.9314012490241999	1.7280584994387633	EIF4EBP1
Coronavirus disease	2/232	0.41867642831219576	0.7210793575273713	0	0	1.4119295724038807	1.2293062313917287	DDX58;ISG15
Rheumatoid arthritis	1/93	0.4373191033577533	0.7210793575273713	0	0	1.7627405559515323	1.4579488529217068	ATP6V1E2
Phosphatidylinositol signaling system	1/97	0.45109836214788235	0.7210793575273713	0	0	1.6889515027322404	1.34452339539731	INPP1
Choline metabolism in cancer	1/98	0.45449055224962365	0.7210793575273713	0	0	1.6714551292884907	1.3180729981923063	EIF4EBP1
Progesterone-mediated oocyte maturation	1/100	0.46121267619037526	0.7210793575273713	0	0	1.6375227686703095	1.2672723299658177	PLK1
Longevity regulating pathway	1/102	0.4678526306614795	0.7210793575273713	0	0	1.6049342639181952	1.2191111554114225	EIF4EBP1
Pancreatic secretion	1/102	0.4678526306614795	0.7210793575273713	0	0	1.6049342639181952	1.2191111554114225	TRPC1
NF-kappa B signaling pathway	1/104	0.4744114120151133	0.7210793575273713	0	0	1.5736113321661627	1.1734110897009522	DDX58
HIF-1 signaling pathway	1/109	0.4904596632595079	0.7210793575273713	0	0	1.5003794778384942	1.0688887036405763	EIF4EBP1
Serotonergic synapse	1/113	0.502947526074319	0.7210793575273713	0	0	1.4465017564402811	0.9941364466748858	TRPC1
Cholinergic synapse	1/113	0.502947526074319	0.7210793575273713	0	0	1.4465017564402811	0.9941364466748858	CHRM2
Glutamatergic synapse	1/114	0.5060217609207136	0.7210793575273713	0	0	1.4336283185840708	0.9765526370376245	TRPC1
AMPK signaling pathway	1/120	0.5240750953142075	0.7210793575273713	0	0	1.3609312577490011	0.8793253033647048	EIF4EBP1
Oocyte meiosis	1/129	0.5499350674662344	0.7210793575273713	0	0	1.2646644467213115	0.7562125138167772	PLK1
FoxO signaling pathway	1/131	0.5554896837382342	0.7210793575273713	0	0	1.2450819672131148	0.7319902142521676	PLK1
Oxidative phosphorylation	1/133	0.5609762962749735	0.7210793575273713	0	0	1.2260928961748634	0.7087756457866075	ATP6V1E2
Insulin signaling pathway	1/137	0.5717488033733201	0.7210793575273713	0	0	1.1897902603664416	0.6651588353071337	EIF4EBP1
Autophagy	1/137	0.5717488033733201	0.7210793575273713	0	0	1.1897902603664416	0.6651588353071337	IGBP1
Measles	1/139	0.5770363198369418	0.7210793575273713	0	0	1.1724281301971964	0.6446596876578365	DDX58
Spliceosome	1/150	0.6049809537376344	0.7210793575273713	0	0	1.0852679062603148	0.5454103971318972	SMNDC1
Phagosome	1/152	0.6098613433770759	0.7210793575273713	0	0	1.0707849310606883	0.5295284763192936	ATP6V1E2
Cellular senescence	1/156	0.6194434125248003	0.7210793575273713	0	0	1.0429402432575356	0.49949946515184385	EIF4EBP1
Hepatitis C	1/157	0.6218022263597095	0.7210793575273713	0	0	1.0362021857923498	0.49233406126966733	DDX58
Neuroactive ligand-receptor interaction	2/341	0.6229447017026412	0.7210793575273713	0	0	0.9526317072576124	0.4508782297065927	CHRM2;TRH
Ribosome	1/158	0.6241465375352758	0.7210793575273713	0	0	1.0295499634541088	0.4852990716875498	MRPL17
Hepatitis B	1/162	0.6333805167470153	0.7210793575273713	0	0	1.003767437124529	0.4584044330422591	DDX58
PI3K-Akt signaling pathway	2/354	0.6432945670150406	0.7212696660471667	0	0	0.9168388429752066	0.40446578993526816	CHRM2;EIF4EBP1
Influenza A	1/172	0.6554926847110102	0.7239769950539516	0	0	0.9445882465727159	0.39896397671076284	DDX58
cAMP signaling pathway	1/216	0.7380847702312713	0.7745141901810936	0	0	0.7495996950057187	0.22765087586038438	CHRM2
Regulation of actin cytoskeleton	1/218	0.7413314400839702	0.7745141901810936	0	0	0.7426153962378182	0.22227033255454254	CHRM2
Human T-cell leukemia virus 1 infection	1/219	0.7429397735231222	0.7745141901810936	0	0	0.739171303955482	0.21963758010016546	BUB1B
Human cytomegalovirus infection	1/225	0.7523835762897892	0.7745141901810936	0	0	0.7191525175644028	0.2046053709714921	EIF4EBP1
Thermogenesis	1/232	0.7629671599928867	0.7745141901810936	0	0	0.697111631537861	0.18859678244441802	NDUFAF7
Chemical carcinogenesis	1/239	0.7731018993757524	0.7745141901810936	0	0	0.6763672682187629	0.1740593395250094	EIF4EBP1
Calcium signaling pathway	1/240	0.7745141901810936	0.7745141901810936	0	0	0.673502983743741	0.1720930093117711	CHRM2

### Sheet: GO-P525L vs. WT-Axon Down
Supplementary Table S9: GO term analysis results of the Axon transcriptome (Down DEGs) from FUSP525L versus FUSWT iPSC-derived MNs using Metascape (P ≤ 0.05)
GroupID	Category	Term	Description	LogP	Log(q-value)	Genes	Symbols	InTerm_InList
1_Summary	GO Biological Processes	GO:0008283	cell population proliferation	-2.49829	0	4081,26471,135228	MAB21L1,NUPR1,CD109	3/-
1_Member	GO Biological Processes	GO:0008283	cell population proliferation	-2.49829	0	4081,26471,135228	MAB21L1,NUPR1,CD109	3/719

### Sheet: Pathway-P525L vs. WT-Axon Down
Supplementary Table S9: Pathway analysis results of the Axon transcriptome (Down DEGs) from FUSP525L versus FUSWT iPSC-derived MNs using Metascape (P ≤ 0.05)
GroupID	Category	Term	Description	LogP	Log(q-value)	Genes	Symbols	InTerm_InList
1_Summary	Reactome Gene Sets	R-HSA-1630316	Glycosaminoglycan metabolism	-4.71202	-1.20255	960,2239,92126	CD44,GPC4,DSEL	3/-
1_Member	Reactome Gene Sets	R-HSA-1630316	Glycosaminoglycan metabolism	-4.71202	-1.20255	960,2239,92126	CD44,GPC4,DSEL	3/126
1_Member	Reactome Gene Sets	R-HSA-71387	Metabolism of carbohydrates	-3.63768	-0.429243	960,2239,92126	CD44,GPC4,DSEL	3/290
2_Summary	Canonical Pathways	M5885	NABA MATRISOME ASSOCIATED	-2.44494	0	2239,135228,170690	GPC4,CD109,ADAMTS16	3/-
2_Member	Canonical Pathways	M5885	NABA MATRISOME ASSOCIATED	-2.44494	0	2239,135228,170690	GPC4,CD109,ADAMTS16	3/751

### Sheet: GO-P525Lvs.WT-Axon Down EnrichR
Supplementary Table S9: GO term analysis results of the Axon transcriptome (Down DEGs) from FUSP525L versus FUSWT iPSC-derived MNs using EnrichR (P ≤ 0.05)
Term (Biological Process)	Overlap	P-value	Adjusted P-value	Old P-value	Old Adjusted P-value	Odds Ratio	Combined Score	Genes
Regulation Of Renal Sodium Excretion (GO:0035813)	1/5	0.0034953988931204698	0.04839467463471056	0	0	384.2692307692308	2173.5450385769154	CORIN
Protein Localization To Membrane Raft (GO:1903044)	1/5	0.0034953988931204698	0.04839467463471056	0	0	384.2692307692308	2173.5450385769154	RFTN1
Dermatan Sulfate Metabolic Process (GO:0030205)	1/5	0.0034953988931204698	0.04839467463471056	0	0	384.2692307692308	2173.5450385769154	DSEL
Dermatan Sulfate Proteoglycan Metabolic Process (GO:0050655)	1/5	0.0034953988931204698	0.04839467463471056	0	0	384.2692307692308	2173.5450385769154	DSEL
Negative Regulation Of Cardiac Muscle Cell Apoptotic Process (GO:0010667)	1/5	0.0034953988931204698	0.04839467463471056	0	0	384.2692307692308	2173.5450385769154	NUPR1
Regulation Of Type B Pancreatic Cell Proliferation (GO:0061469)	1/5	0.0034953988931204698	0.04839467463471056	0	0	384.2692307692308	2173.5450385769154	NUPR1
Toll-Like Receptor 3 Signaling Pathway (GO:0034138)	1/6	0.004193119798694676	0.04839467463471056	0	0	307.4	1682.8029678019434	RFTN1
Negative Regulation Of Striated Muscle Cell Apoptotic Process (GO:0010664)	1/7	0.004890387533564395	0.04839467463471056	0	0	256.15384615384613	1362.8623704331803	NUPR1
Dermatan Sulfate Proteoglycan Biosynthetic Process (GO:0050651)	1/7	0.004890387533564395	0.04839467463471056	0	0	256.15384615384613	1362.8623704331803	DSEL
Leukocyte Aggregation (GO:0070486)	1/7	0.004890387533564395	0.04839467463471056	0	0	256.15384615384613	1362.8623704331803	CD44
Monosaccharide Biosynthetic Process (GO:0046364)	1/7	0.004890387533564395	0.04839467463471056	0	0	256.15384615384613	1362.8623704331803	DSEL
Chondroitin Sulfate Proteoglycan Metabolic Process (GO:0050654)	1/9	0.006283564258093123	0.04839467463471056	0	0	192.09615384615384	973.8925197668605	DSEL
Regulation Of Programmed Necrotic Cell Death (GO:0062098)	1/10	0.006979473680213335	0.04839467463471056	0	0	170.74358974358975	847.7046615380154	NUPR1
Regulation Of Lamellipodium Morphogenesis (GO:2000392)	1/10	0.006979473680213335	0.04839467463471056	0	0	170.74358974358975	847.7046615380154	CD44
Negative Regulation Of Glycolytic Process (GO:0045820)	1/10	0.006979473680213335	0.04839467463471056	0	0	170.74358974358975	847.7046615380154	NUPR1
Positive Regulation Of Cellular Respiration (GO:1901857)	1/10	0.006979473680213335	0.04839467463471056	0	0	170.74358974358975	847.7046615380154	NUPR1
Negative Regulation Of Autophagosome Assembly (GO:1902902)	1/10	0.006979473680213335	0.04839467463471056	0	0	170.74358974358975	847.7046615380154	NUPR1
Regulation Of Cardiac Muscle Cell Apoptotic Process (GO:0010665)	1/10	0.006979473680213335	0.04839467463471056	0	0	170.74358974358975	847.7046615380154	NUPR1
Negative Regulation Of Programmed Necrotic Cell Death (GO:0062099)	1/10	0.006979473680213335	0.04839467463471056	0	0	170.74358974358975	847.7046615380154	NUPR1
Regulation Of Epithelial Cell Apoptotic Process (GO:1904035)	1/11	0.007674930787541144	0.04839467463471056	0	0	153.66153846153847	748.3003458854362	NUPR1
Negative Regulation Of Intrinsic Apoptotic Signaling Pathway In Response To DNA Damage By P53 Class Mediator (GO:1902166)	1/12	0.008369935820942226	0.04839467463471056	0	0	139.6853146853147	668.1300945358273	CD44
Positive Regulation Of Neuroinflammatory Response (GO:0150078)	1/12	0.008369935820942226	0.04839467463471056	0	0	139.6853146853147	668.1300945358273	NUPR1
Regulation Of Intrinsic Apoptotic Signaling Pathway In Response To DNA Damage By P53 Class Mediator (GO:1902165)	1/13	0.009064489027893918	0.04839467463471056	0	0	128.03846153846155	602.2149225510485	CD44
Regulation Of Lamellipodium Organization (GO:1902743)	1/13	0.009064489027893918	0.04839467463471056	0	0	128.03846153846155	602.2149225510485	CD44
Positive Regulation Of Insulin Secretion Involved In Cellular Response To Glucose Stimulus (GO:0035774)	1/13	0.009064489027893918	0.04839467463471056	0	0	128.03846153846155	602.2149225510485	BAIAP3
Negative Regulation Of DNA Damage Response, Signal Transduction By P53 Class Mediator (GO:0043518)	1/13	0.009064489027893918	0.04839467463471056	0	0	128.03846153846155	602.2149225510485	CD44
Regulation Of Response To Endoplasmic Reticulum Stress (GO:1905897)	1/13	0.009064489027893918	0.04839467463471056	0	0	128.03846153846155	602.2149225510485	NUPR1
Endolysosomal Toll-Like Receptor Signaling Pathway (GO:0140894)	1/13	0.009064489027893918	0.04839467463471056	0	0	128.03846153846155	602.2149225510485	RFTN1
Positive Regulation Of Heterotypic Cell-Cell Adhesion (GO:0034116)	1/14	0.009758590659951067	0.04839467463471056	0	0	118.18343195266272	547.1428779573204	CD44
Hyaluronan Metabolic Process (GO:0030212)	1/14	0.009758590659951067	0.04839467463471056	0	0	118.18343195266272	547.1428779573204	CD44
Membrane Raft Organization (GO:0031579)	1/14	0.009758590659951067	0.04839467463471056	0	0	118.18343195266272	547.1428779573204	RFTN1
Epiboly Involved In Wound Healing (GO:0090505)	1/15	0.0104522409709381	0.04839467463471056	0	0	109.73626373626374	500.5003914455875	CD44
Regulation Of Systemic Arterial Blood Pressure By Hormone (GO:0001990)	1/15	0.0104522409709381	0.04839467463471056	0	0	109.73626373626374	500.5003914455875	CORIN
Regulation Of Presynapse Assembly (GO:1905606)	1/16	0.011145440218903038	0.04839467463471056	0	0	102.41538461538461	460.53380130419424	GPC4
Regulation Of Presynapse Organization (GO:0099174)	1/16	0.011145440218903038	0.04839467463471056	0	0	102.41538461538461	460.53380130419424	GPC4
Chondroitin Sulfate Metabolic Process (GO:0030204)	1/16	0.011145440218903038	0.04839467463471056	0	0	102.41538461538461	460.53380130419424	DSEL
Negative Regulation Of Intrinsic Apoptotic Signaling Pathway By P53 Class Mediator (GO:1902254)	1/16	0.011145440218903038	0.04839467463471056	0	0	102.41538461538461	460.53380130419424	CD44
Regulation Of Synaptic Transmission, GABAergic (GO:0032228)	1/16	0.011145440218903038	0.04839467463471056	0	0	102.41538461538461	460.53380130419424	BAIAP3
Regulation Of Oxidative Phosphorylation (GO:0002082)	1/17	0.01183818865932929	0.05008464432793162	0	0	96.00961538461539	425.93942395331476	NUPR1
Negative Regulation Of Signal Transduction By P53 Class Mediator (GO:1901797)	1/18	0.01253048655713669	0.05168825704818884	0	0	90.35746606334841	395.7287161899813	CD44
Regulation Of Neuroinflammatory Response (GO:0150077)	1/19	0.013222334171232074	0.053211832640324204	0	0	85.33333333333333	369.13902050225767	NUPR1
Response To Fibroblast Growth Factor (GO:0071774)	1/20	0.013913731760820029	0.0546610890603644	0	0	80.83805668016194	345.57291333057793	CD44
Regulation Of Cardiac Conduction (GO:1903779)	1/21	0.014604679593987663	0.05509723983729016	0	0	76.79230769230769	324.5560291468294	CORIN
Negative Regulation Of Macroautophagy (GO:0016242)	1/22	0.01529517792933681	0.05509723983729016	0	0	73.13186813186813	305.7071272789262	NUPR1
Cell-Cell Signaling By Wnt (GO:0198738)	1/23	0.015985227036696047	0.05509723983729016	0	0	69.8041958041958	288.7164567086745	GPC4
Positive Regulation Of Neuron Apoptotic Process (GO:0043525)	1/23	0.015985227036696047	0.05509723983729016	0	0	69.8041958041958	288.7164567086745	NUPR1
Positive Regulation Of Interleukin-17 Production (GO:0032740)	1/24	0.016674827177981324	0.05509723983729016	0	0	66.76588628762542	273.32986083800455	RFTN1
Regulation Of Heterotypic Cell-Cell Adhesion (GO:0034114)	1/24	0.016674827177981324	0.05509723983729016	0	0	66.76588628762542	273.32986083800455	CD44
Wound Healing, Spreading Of Cells (GO:0044319)	1/25	0.017363978615388416	0.05509723983729016	0	0	63.98076923076923	259.3369252570107	CD44
Negative Regulation Of Response To Wounding (GO:1903035)	1/25	0.017363978615388416	0.05509723983729016	0	0	63.98076923076923	259.3369252570107	CD109
Response To dsRNA (GO:0043331)	1/25	0.017363978615388416	0.05509723983729016	0	0	63.98076923076923	259.3369252570107	RFTN1
Negative Regulation Of Intrinsic Apoptotic Signaling Pathway In Response To DNA Damage (GO:1902230)	1/25	0.017363978615388416	0.05509723983729016	0	0	63.98076923076923	259.3369252570107	CD44
Cell Surface Receptor Signaling Pathway Involved In Cell-Cell Signaling (GO:1905114)	1/27	0.018740936449241897	0.0562410992510715	0	0	59.053254437869825	234.8574522333829	GPC4
Regulation Of Insulin Secretion Involved In Cellular Response To Glucose Stimulus (GO:0061178)	1/27	0.018740936449241897	0.0562410992510715	0	0	59.053254437869825	234.8574522333829	BAIAP3
Regulation Of DNA Damage Response, Signal Transduction By P53 Class Mediator (GO:0043516)	1/28	0.01942874337764288	0.0562410992510715	0	0	56.863247863247864	224.09815604285276	CD44
Negative Regulation Of Wound Healing (GO:0061045)	1/28	0.01942874337764288	0.0562410992510715	0	0	56.863247863247864	224.09815604285276	CD109
Regulation Of Calcium Ion-Dependent Exocytosis (GO:0017158)	1/28	0.01942874337764288	0.0562410992510715	0	0	56.863247863247864	224.09815604285276	BAIAP3
Negative Regulation Of Carbohydrate Metabolic Process (GO:0045912)	1/30	0.02080301457834001	0.059096068310280574	0	0	52.93633952254642	205.00430545239047	NUPR1
Positive Regulation Of Proteolysis Involved In Protein Catabolic Process (GO:1903052)	1/31	0.02148947938555657	0.059096068310280574	0	0	51.16923076923077	196.4996601316088	NUPR1
Regulation Of Cell Morphogenesis (GO:0022604)	1/31	0.02148947938555657	0.059096068310280574	0	0	51.16923076923077	196.4996601316088	CD44
Negative Regulation Of Small Molecule Metabolic Process (GO:0062014)	1/33	0.022861068741375043	0.06150504198763407	0	0	47.96634615384615	181.23219876999113	NUPR1
Positive Regulation Of Neuron Death (GO:1901216)	1/34	0.023546193825120534	0.06150504198763407	0	0	46.51048951048951	174.35810878919273	NUPR1
Regulation Of Interleukin-17 Production (GO:0032660)	1/34	0.023546193825120534	0.06150504198763407	0	0	46.51048951048951	174.35810878919273	RFTN1
Action Potential (GO:0001508)	1/35	0.02423087286505986	0.06150504198763407	0	0	45.14027149321267	167.92757529985917	KCND2
Response To Exogenous dsRNA (GO:0043330)	1/35	0.02423087286505986	0.06150504198763407	0	0	45.14027149321267	167.92757529985917	RFTN1
Negative Regulation Of Organelle Assembly (GO:1902116)	1/36	0.024915106126970902	0.06150504198763407	0	0	43.848351648351645	161.9004351330391	NUPR1
Negative Regulation Of Epithelial Cell Apoptotic Process (GO:1904036)	1/38	0.026282236384327425	0.06150504198763407	0	0	41.474012474012476	150.91820759135345	NUPR1
Connective Tissue Development (GO:0061448)	1/38	0.026282236384327425	0.06150504198763407	0	0	41.474012474012476	150.91820759135345	CD44
Membrane Assembly (GO:0071709)	1/38	0.026282236384327425	0.06150504198763407	0	0	41.474012474012476	150.91820759135345	RFTN1
Positive Regulation Of Intrinsic Apoptotic Signaling Pathway (GO:2001244)	1/39	0.026965133912219295	0.06150504198763407	0	0	40.38056680161943	145.90349135778567	NUPR1
RNA Transport (GO:0050658)	1/39	0.026965133912219295	0.06150504198763407	0	0	40.38056680161943	145.90349135778567	RFTN1
Positive Regulation Of Insulin Secretion (GO:0032024)	1/40	0.027647586728505463	0.06150504198763407	0	0	39.34319526627219	141.17191556098328	BAIAP3
Regulation Of Autophagosome Assembly (GO:2000785)	1/40	0.027647586728505463	0.06150504198763407	0	0	39.34319526627219	141.17191556098328	NUPR1
Regulation Of Glycolytic Process (GO:0006110)	1/40	0.027647586728505463	0.06150504198763407	0	0	39.34319526627219	141.17191556098328	NUPR1
Negative Regulation Of Programmed Cell Death (GO:0043069)	2/381	0.02831532610134135	0.06150504198763407	0	0	8.622251539138082	30.732740057536788	NUPR1;CD44
Visual System Development (GO:0150063)	1/41	0.02832959509733448	0.06150504198763407	0	0	38.35769230769231	136.70099489654157	MAB21L1
Positive Regulation Of Leukocyte Cell-Cell Adhesion (GO:1903039)	1/44	0.030372956185516903	0.06508490611182194	0	0	35.67620751341681	124.65989939397582	CD44
B Cell Receptor Signaling Pathway (GO:0050853)	1/46	0.03173297954882987	0.06544927031946161	0	0	34.08717948717949	117.61436233167083	RFTN1
Positive Regulation Of Cell-Cell Adhesion (GO:0022409)	1/46	0.03173297954882987	0.06544927031946161	0	0	34.08717948717949	117.61436233167083	CD44
Negative Regulation Of Cellular Metabolic Process (GO:0031324)	1/46	0.03173297954882987	0.06544927031946161	0	0	34.08717948717949	117.61436233167083	NUPR1
Regulation Of Wound Healing (GO:0061041)	1/47	0.03241232681773892	0.066025110184283	0	0	33.34448160535117	114.34544554475478	CD109
Regulation Of Intrinsic Apoptotic Signaling Pathway (GO:2001242)	1/48	0.03309123150218267	0.0665860146080505	0	0	32.633387888707034	111.23047645903023	NUPR1
Negative Regulation Of Cysteine-Type Endopeptidase Activity Involved In Apoptotic Process (GO:0043154)	1/49	0.03376969386509401	0.06713252394868086	0	0	31.951923076923077	108.25923449477123	CD44
Regulation Of Synapse Assembly (GO:0051963)	1/51	0.035125292681812	0.06899611062498785	0	0	30.67076923076923	102.71130924814014	GPC4
Cartilage Development (GO:0051216)	1/52	0.03580242966944604	0.06918454816307654	0	0	30.06787330316742	100.11818602041404	CD44
Regulation Of Proteasomal Protein Catabolic Process (GO:0061136)	1/53	0.036479125395076716	0.06918454816307654	0	0	29.488165680473372	97.63576151436209	NUPR1
Negative Regulation Of Cysteine-Type Endopeptidase Activity (GO:2000117)	1/53	0.036479125395076716	0.06918454816307654	0	0	29.488165680473372	97.63576151436209	CD44
Cellular Response To Fibroblast Growth Factor Stimulus (GO:0044344)	1/55	0.037831194118660955	0.07093348897248929	0	0	28.39316239316239	92.97685364985718	CD44
Eye Development (GO:0001654)	1/58	0.039855994355866974	0.07306932298575612	0	0	26.894736842105264	86.66781779581883	MAB21L1
Glycosaminoglycan Biosynthetic Process (GO:0006024)	1/58	0.039855994355866974	0.07306932298575612	0	0	26.894736842105264	86.66781779581883	DSEL
Negative Regulation Of Autophagy (GO:0010507)	1/61	0.04187683751130603	0.07593052955346698	0	0	25.546153846153846	81.05851861588675	NUPR1
Positive Regulation Of Apoptotic Signaling Pathway (GO:2001235)	1/62	0.04254957378370724	0.0763117355903445	0	0	25.12610340479193	79.32525524448647	NUPR1
Regulation Of Cellular Catabolic Process (GO:0031329)	1/63	0.043221871427467695	0.07645782231290296	0	0	24.719602977667495	77.65437409472437	NUPR1
Negative Regulation Of Apoptotic Process (GO:0043066)	2/482	0.04355778968129018	0.07645782231290296	0	0	6.772916666666666	21.224063583708435	NUPR1;CD44
Positive Regulation Of Cell Cycle (GO:0045787)	1/65	0.04456515191829398	0.07659635485956778	0	0	23.94471153846154	74.4872822237409	NUPR1
Monocarboxylic Acid Biosynthetic Process (GO:0072330)	1/65	0.04456515191829398	0.07659635485956778	0	0	23.94471153846154	74.4872822237409	DSEL
Negative Regulation Of Cellular Catabolic Process (GO:0031330)	1/67	0.04590668109129191	0.07751068426552137	0	0	23.216783216783217	71.53426658516943	NUPR1
Establishment Of Protein Localization To Membrane (GO:0090150)	1/69	0.04724646104265027	0.07751068426552137	0	0	22.531674208144796	68.77517598546079	RFTN1
Regulation Of Heart Contraction (GO:0008016)	1/69	0.04724646104265027	0.07751068426552137	0	0	22.531674208144796	68.77517598546079	CORIN
Negative Regulation Of Epithelial Cell Proliferation (GO:0050680)	1/70	0.04791569572777685	0.07751068426552137	0	0	22.204013377926422	67.46272365268403	NUPR1
Sulfur Compound Biosynthetic Process (GO:0044272)	1/70	0.04791569572777685	0.07751068426552137	0	0	22.204013377926422	67.46272365268403	DSEL
Sensory Organ Development (GO:0007423)	1/70	0.04791569572777685	0.07751068426552137	0	0	22.204013377926422	67.46272365268403	MAB21L1
Cellular Response To Hypoxia (GO:0071456)	1/72	0.04925285580043781	0.07770687720986282	0	0	21.57638136511376	64.9619085278147	KCND2
Negative Regulation Of Catabolic Process (GO:0009895)	1/72	0.04925285580043781	0.07770687720986282	0	0	21.57638136511376	64.9619085278147	NUPR1
Positive Regulation Of Secretion By Cell (GO:1903532)	1/73	0.04992078172269975	0.07770687720986282	0	0	21.275641025641026	63.76985958511893	BAIAP3
Cellular Response To Decreased Oxygen Levels (GO:0036294)	1/73	0.04992078172269975	0.07770687720986282	0	0	21.275641025641026	63.76985958511893	KCND2
Wnt Signaling Pathway (GO:0016055)	1/76	0.05192194616352185	0.07960588598128647	0	0	20.42153846153846	60.40719102216577	GPC4
Negative Regulation Of Transforming Growth Factor Beta Receptor Signaling Pathway (GO:0030512)	1/77	0.05258813073915288	0.07960588598128647	0	0	20.15182186234818	59.35245231348692	CD109
Positive Regulation Of Synaptic Transmission (GO:0050806)	1/77	0.05258813073915288	0.07960588598128647	0	0	20.15182186234818	59.35245231348692	BAIAP3
Positive Regulation Of Growth (GO:0045927)	1/81	0.055248524880398144	0.08287278732059722	0	0	19.140384615384615	55.42890084307133	RFTN1
Regulation Of Cysteine-Type Endopeptidase Activity Involved In Apoptotic Process (GO:0043281)	1/84	0.057239266387404106	0.08508539598127637	0	0	18.44578313253012	52.764441934672654	CD44
Negative Regulation Of Cell Cycle (GO:0045786)	1/85	0.057901980842456284	0.08530202534826149	0	0	18.225274725274726	51.92387482596371	NUPR1
Positive Regulation Of Peptidyl-Serine Phosphorylation (GO:0033138)	1/89	0.06054851533730227	0.0878217083037761	0	0	17.393356643356643	48.77636968918565	CD44
Positive Regulation Of Proteasomal Protein Catabolic Process (GO:1901800)	1/90	0.06120906942384395	0.0878217083037761	0	0	17.197061365600693	48.03930144720859	NUPR1
Regulation Of Peptidyl-Tyrosine Phosphorylation (GO:0050730)	1/90	0.06120906942384395	0.0878217083037761	0	0	17.197061365600693	48.03930144720859	CD44
Regulation Of Epithelial Cell Proliferation (GO:0050678)	1/91	0.061869192229165065	0.08800359239493306	0	0	17.005128205128205	47.32073015810725	NUPR1
Positive Regulation Of Protein Catabolic Process (GO:0045732)	1/92	0.06252888400611405	0.08818175949580187	0	0	16.817413355874894	46.620000334774936	NUPR1
Regulation Of Peptidyl-Serine Phosphorylation (GO:0033135)	1/93	0.0631881450049838	0.08835630445612143	0	0	16.63377926421405	45.93648645509872	CD44
Retrograde Transport, Endosome To Golgi (GO:0042147)	1/94	0.0638469754894786	0.08852731895599973	0	0	16.45409429280397	45.269591284815306	BAIAP3
T Cell Receptor Signaling Pathway (GO:0050852)	1/95	0.06450537572510896	0.08869489162202482	0	0	16.27823240589198	44.61874431787271	RFTN1
Monocarboxylic Acid Metabolic Process (GO:0032787)	1/97	0.06582088646897687	0.08975575427587754	0	0	15.9375	43.36303795043664	DSEL
Positive Regulation Of Inflammatory Response (GO:0050729)	1/104	0.07041165916963193	0.09516879668249255	0	0	14.849141150112024	39.400657913218666	NUPR1
Regulation Of Neuron Apoptotic Process (GO:0043523)	1/105	0.07106577111244515	0.09516879668249255	0	0	14.705621301775148	38.883860874713555	NUPR1
Regulation Of Cellular Response To Stress (GO:0080135)	1/107	0.07237271302138136	0.09516879668249255	0	0	14.426705370101596	37.88345989762488	NUPR1
Extracellular Structure Organization (GO:0043062)	1/109	0.07367794735955839	0.09516879668249255	0	0	14.158119658119658	36.92510869837499	ADAMTS16
Cell-Matrix Adhesion (GO:0007160)	1/109	0.07367794735955839	0.09516879668249255	0	0	14.158119658119658	36.92510869837499	CD44
External Encapsulating Structure Organization (GO:0045229)	1/110	0.07432992482113487	0.09516879668249255	0	0	14.027522935779816	36.46092188437438	ADAMTS16
Negative Regulation Of Transmembrane Receptor Protein Serine/Threonine Kinase Signaling Pathway (GO:0090101)	1/111	0.07498147617408504	0.09516879668249255	0	0	13.8993006993007	36.00633555775069	CD109
Regulation Of Transforming Growth Factor Beta Receptor Signaling Pathway (GO:0017015)	1/111	0.07498147617408504	0.09516879668249255	0	0	13.8993006993007	36.00633555775069	CD109
T Cell Activation (GO:0042110)	1/111	0.07498147617408504	0.09516879668249255	0	0	13.8993006993007	36.00633555775069	CD44
Potassium Ion Transport (GO:0006813)	1/122	0.08212049030352013	0.10343420534412841	0	0	12.628734901462174	31.56637805709565	KCND2
Modulation Of Chemical Synaptic Transmission (GO:0050804)	1/123	0.0827669482026598	0.10345868525332474	0	0	12.524590163934427	31.207852882207167	BAIAP3
Cytosolic Transport (GO:0016482)	1/127	0.08534855435846095	0.10510473838190955	0	0	12.124542124542124	29.838640846336183	BAIAP3
Regulation Of Apoptotic Process (GO:0042981)	2/705	0.08535778753439928	0.10510473838190955	0	0	4.571597913703177	11.250261724982279	NUPR1;CD44
Positive Regulation Of Peptidyl-Tyrosine Phosphorylation (GO:0050731)	1/130	0.08728032948282613	0.10667178681657769	0	0	11.840787119856888	28.875300617691458	CD44
Synapse Organization (GO:0050808)	1/131	0.08792341216396707	0.10667178681657769	0	0	11.749112426035502	28.565489678311135	GPC4
Antigen Receptor-Mediated Signaling Pathway (GO:0050851)	1/134	0.0898501366981315	0.10821366828607078	0	0	11.48235974551764	27.668033488594023	RFTN1
Potassium Ion Transmembrane Transport (GO:0071805)	1/137	0.09177308130260607	0.10972868416615943	0	0	11.22737556561086	26.815870864611973	KCND2
Negative Regulation Of Response To External Stimulus (GO:0032102)	1/146	0.097519303853754	0.11576032471848496	0	0	10.525729442970823	24.500792340793137	CD109
Negative Regulation Of DNA-binding Transcription Factor Activity (GO:0043433)	1/149	0.09942719702960191	0.1163509752474065	0	0	10.31081081081081	23.800749699495004	NUPR1
Skeletal System Development (GO:0001501)	1/149	0.09942719702960191	0.1163509752474065	0	0	10.31081081081081	23.800749699495004	CD44
Cellular Response To Growth Factor Stimulus (GO:0071363)	1/155	0.10323175269576497	0.11995238869578324	0	0	9.906093906093906	22.49454795449228	CD44
Cell-Cell Adhesion Via Plasma-Membrane Adhesion Molecules (GO:0098742)	1/172	0.11393043330489243	0.13145819227487587	0	0	8.913630229419702	19.361895672082163	GPC4
Extracellular Matrix Organization (GO:0030198)	1/176	0.1164304855956951	0.13340993141173396	0	0	8.708131868131868	18.726496870074865	ADAMTS16
Positive Regulation Of ERK1 And ERK2 Cascade (GO:0070374)	1/179	0.11830122462385118	0.13440039573839174	0	0	8.560069144338808	18.27164868713807	CD44
Endosomal Transport (GO:0016197)	1/180	0.11892398653215269	0.13440039573839174	0	0	8.5118177911474	18.12396472528597	BAIAP3
Protein Localization To Membrane (GO:0072657)	1/192	0.1263653395273989	0.14183864640830487	0	0	7.97221103503826	16.491140736895943	RFTN1
Anterograde Trans-Synaptic Signaling (GO:0098916)	1/199	0.13067913499845	0.14568957618070438	0	0	7.687645687645688	15.64443824556026	KCND2
Inflammatory Response (GO:0006954)	1/236	0.15315391904005318	0.1695999774604616	0	0	6.465139116202946	12.130617177509258	CD44
Regulation Of Autophagy (GO:0010506)	1/241	0.15614932493311387	0.17176425742642526	0	0	6.328846153846154	11.75230351585194	NUPR1
Regulation Of ERK1 And ERK2 Cascade (GO:0070372)	1/244	0.15794184294625652	0.17258545752405513	0	0	6.249762583095916	11.534114317441961	CD44
Positive Regulation Of Apoptotic Process (GO:0043065)	1/270	0.1733295573902393	0.1881537958512466	0	0	5.638261366885902	9.881394389188777	NUPR1
Chemical Synaptic Transmission (GO:0007268)	1/273	0.17508816038537592	0.18882056512148382	0	0	5.575226244343892	9.714640267906363	KCND2
Monoatomic Cation Transmembrane Transport (GO:0098655)	1/281	0.1797607994099038	0.1926008565106112	0	0	5.413736263736264	9.290665491320187	KCND2
Inorganic Cation Transmembrane Transport (GO:0098662)	1/284	0.18150669374630773	0.19321680302026306	0	0	5.355531394400653	9.139014808573133	KCND2
Regulation Of Cell Cycle (GO:0051726)	1/298	0.18960866915081992	0.200547630832598	0	0	5.099456099456099	8.479339736870632	NUPR1
Positive Regulation Of MAPK Cascade (GO:0043410)	1/310	0.196493881366796	0.20650630844281107	0	0	4.898431665421957	7.97035565776603	CD44
Positive Regulation Of Cytokine Production (GO:0001819)	1/320	0.20219002213302786	0.21114780792373164	0	0	4.742464432119604	7.581053808807234	RFTN1
Proteolysis (GO:0006508)	1/330	0.20784864767824196	0.21569199287364732	0	0	4.5959784895955105	7.220029977757291	ADAMTS16
Positive Regulation Of Protein Phosphorylation (GO:0001934)	1/377	0.23394846236834102	0.24088070770100742	0	0	4.011865793780688	5.827854634635888	CD44
Negative Regulation Of Cell Population Proliferation (GO:0008285)	1/379	0.2350411753931042	0.24088070770100742	0	0	3.9902319902319903	5.7778342379277285	NUPR1
Positive Regulation Of Intracellular Signal Transduction (GO:1902533)	1/525	0.31101206428788564	0.3167715469598835	0	0	2.857017028772754	3.3367775438881537	NUPR1
Negative Regulation Of Cellular Process (GO:0048523)	1/537	0.3169337941372987	0.3208225523475723	0	0	2.7913318025258325	3.207414359409285	NUPR1
Positive Regulation Of Cellular Process (GO:0048522)	1/594	0.3444221348576237	0.3465222698262677	0	0	2.5156310805551954	2.6813790635528147	NUPR1
Regulation Of Cell Population Proliferation (GO:0042127)	1/766	0.4212695430892361	0.4212695430892361	0	0	1.9327300150829563	1.6708110922373514	NUPR1
Term (Molecular Function)	Overlap	P-value	Adjusted P-value	Old P-value	Old Adjusted P-value	Odds Ratio	Combined Score	Genes
Acetyltransferase Activator Activity (GO:0010698)	1/5	0.0034953988931204698	0.048856315761493345	0	0	384.2692307692308	2173.5450385769154	NUPR1
Racemase And Epimerase Activity, Acting On Carbohydrates And Derivatives (GO:0016857)	1/10	0.006979473680213335	0.048856315761493345	0	0	170.74358974358975	847.7046615380154	DSEL
Outward Rectifier Potassium Channel Activity (GO:0015271)	1/10	0.006979473680213335	0.048856315761493345	0	0	170.74358974358975	847.7046615380154	KCND2
Hyaluronic Acid Binding (GO:0005540)	1/14	0.009758590659951067	0.0512326009647431	0	0	118.18343195266272	547.1428779573204	CD44
Transforming Growth Factor Beta Binding (GO:0050431)	1/21	0.014604679593987663	0.06133965429474819	0	0	76.79230769230769	324.5560291468294	CD109
Voltage-Gated Monoatomic Ion Channel Activity (GO:0005244)	1/27	0.018740936449241897	0.06559327757234663	0	0	59.053254437869825	234.8574522333829	KCND2
Endopeptidase Activity (GO:0004175)	2/335	0.02228725539532091	0.06686176618596273	0	0	9.836336336336336	37.41486863989865	ADAMTS16;CORIN
Syntaxin Binding (GO:0019905)	1/53	0.036479125395076716	0.08817427896696688	0	0	29.488165680473372	97.63576151436209	BAIAP3
Double-Stranded RNA Binding (GO:0003725)	1/65	0.04456515191829398	0.08817427896696688	0	0	23.94471153846154	74.4872822237409	RFTN1
Cytokine Receptor Activity (GO:0004896)	1/76	0.05192194616352185	0.08817427896696688	0	0	20.42153846153846	60.40719102216577	CD44
Voltage-Gated Monoatomic Cation Channel Activity (GO:0022843)	1/76	0.05192194616352185	0.08817427896696688	0	0	20.42153846153846	60.40719102216577	KCND2
Potassium Channel Activity (GO:0005267)	1/79	0.05391919613024895	0.08817427896696688	0	0	19.633136094674555	57.334033233451834	KCND2
Voltage-Gated Potassium Channel Activity (GO:0005249)	1/80	0.0545840774557414	0.08817427896696688	0	0	19.383641674780915	56.36788314936266	KCND2
Metalloendopeptidase Activity (GO:0004222)	1/101	0.06844675632813549	0.10267013449220323	0	0	15.296923076923077	41.02174509036264	ADAMTS16
Metallopeptidase Activity (GO:0008237)	1/124	0.08341298327902275	0.11032690704533057	0	0	12.422138836772984	30.855987998406988	ADAMTS16
Serine-Type Endopeptidase Activity (GO:0004252)	1/125	0.08405859584406139	0.11032690704533057	0	0	12.321339950372208	30.510609054520092	CORIN
Serine-Type Peptidase Activity (GO:0008236)	1/142	0.09496960768666611	0.11731539773058755	0	0	10.826513911620294	25.487761269858467	CORIN
Calcium Ion Binding (GO:0005509)	1/346	0.21682498594306313	0.2529624836002403	0	0	4.379264214046823	6.694426910458918	BAIAP3
Metal Ion Binding (GO:0046872)	1/521	0.30902758484322723	0.3415568043004091	0	0	2.879585798816568	3.3815688293319623	BAIAP3
DNA Binding (GO:0003677)	1/846	0.45408377794890936	0.4767879668463548	0	0	1.7424670004551661	1.3756316348100308	NUPR1
RNA Binding (GO:0003723)	1/1411	0.6410653820723033	0.6410653820723033	0	0	1.0134206219312603	0.4505909554361416	RFTN1
Term (Cellular Component)	Overlap	P-value	Adjusted P-value	Old P-value	Old Adjusted P-value	Odds Ratio	Combined Score	Genes
Membrane Raft (GO:0045121)	2/169	0.006042340969067245	0.13374528262683644	0	0	19.77944111776447	101.05244795200986	KCND2;RFTN1
Dense Core Granule (GO:0031045)	1/16	0.011145440218903038	0.13374528262683644	0	0	102.41538461538461	460.53380130419424	BAIAP3
Platelet Alpha Granule Membrane (GO:0031092)	1/16	0.011145440218903038	0.13374528262683644	0	0	102.41538461538461	460.53380130419424	CD109
Secretory Granule Membrane (GO:0030667)	2/279	0.015798038943076558	0.142182350487689	0	0	11.858604091456076	49.18794179874158	CD109;CD44
Microvillus (GO:0005902)	1/58	0.039855994355866974	0.16269823720423704	0	0	26.894736842105264	86.66781779581883	CD44
Recycling Endosome Membrane (GO:0055038)	1/70	0.04791569572777685	0.16269823720423704	0	0	22.204013377926422	67.46272365268403	BAIAP3
Voltage-Gated Potassium Channel Complex (GO:0008076)	1/73	0.04992078172269975	0.16269823720423704	0	0	21.275641025641026	63.76985958511893	KCND2
Potassium Channel Complex (GO:0034705)	1/81	0.055248524880398144	0.16269823720423704	0	0	19.140384615384615	55.42890084307133	KCND2
Plasma Membrane Raft (GO:0044853)	1/82	0.05591253867208649	0.16269823720423704	0	0	18.903133903133902	54.51600716299186	KCND2
Actin-Based Cell Projection (GO:0098858)	1/84	0.057239266387404106	0.16269823720423704	0	0	18.44578313253012	52.764441934672654	CD44
Late Endosome Membrane (GO:0031902)	1/85	0.057901980842456284	0.16269823720423704	0	0	18.225274725274726	51.92387482596371	BAIAP3
Lysosomal Lumen (GO:0043202)	1/86	0.05856426270354889	0.16269823720423704	0	0	18.00995475113122	51.10559906499446	GPC4
Platelet Alpha Granule (GO:0031091)	1/89	0.06054851533730227	0.16269823720423704	0	0	17.393356643356643	48.77636968918565	CD109
trans-Golgi Network Membrane (GO:0032588)	1/100	0.0677909321684321	0.16269823720423704	0	0	15.452214452214452	41.58695944336839	BAIAP3
Golgi Lumen (GO:0005796)	1/100	0.0677909321684321	0.16269823720423704	0	0	15.452214452214452	41.58695944336839	GPC4
Early Endosome Membrane (GO:0031901)	1/116	0.0782328500656856	0.1760239126477926	0	0	13.291638795986621	33.86796814289058	BAIAP3
Asymmetric Synapse (GO:0032279)	1/133	0.08920831552654583	0.18540719136757997	0	0	11.56993006993007	27.961987399777197	KCND2
Postsynaptic Density (GO:0014069)	1/151	0.10069704439153844	0.18540719136757997	0	0	10.172307692307692	23.351944532409746	KCND2
Recycling Endosome (GO:0055037)	1/159	0.10575982587109314	0.18540719136757997	0	0	9.653359298928919	21.6870878501383	BAIAP3
Vacuolar Lumen (GO:0005775)	1/161	0.10702137927515622	0.18540719136757997	0	0	9.53173076923077	21.300812848489535	GPC4
Bounding Membrane Of Organelle (GO:0098588)	2/819	0.11014305310603986	0.18540719136757997	0	0	3.9104447164422687	8.626344359910263	DSEL;CD44
Basolateral Plasma Membrane (GO:0016323)	1/171	0.11330439472463219	0.18540719136757997	0	0	8.966515837104073	19.52617820756177	CD44
Late Endosome (GO:0005770)	1/205	0.13436092282677173	0.21030405312016445	0	0	7.459276018099548	14.972450123725842	BAIAP3
trans-Golgi Network (GO:0005802)	1/241	0.15614932493311387	0.23422398739967082	0	0	6.328846153846154	11.75230351585194	BAIAP3
Early Endosome (GO:0005769)	1/307	0.19477768938444023	0.2804798727135939	0	0	4.947209653092006	8.093122586275237	BAIAP3
Actin Cytoskeleton (GO:0015629)	1/327	0.2061549855116307	0.2854453645545656	0	0	4.63898065125059	7.325539766884411	CORIN
Endosome Membrane (GO:0010008)	1/361	0.225154435570479	0.29247710236684243	0	0	4.193589743589744	6.252511182174731	BAIAP3
Focal Adhesion (GO:0005925)	1/387	0.2393975703766961	0.29247710236684243	0	0	3.9059386209645277	5.5840456038978035	CD44
Cytoplasmic Vesicle Membrane (GO:0030659)	1/389	0.24048306365894986	0.29247710236684243	0	0	3.8854084060269627	5.537117329363008	CD44
Cell-Substrate Junction (GO:0030055)	1/395	0.24373091863903537	0.29247710236684243	0	0	3.825068332682546	5.3998124537273275	CD44
Golgi Membrane (GO:0000139)	1/427	0.26083608893421906	0.3029064258590931	0	0	3.531960996749729	4.7464719859609215	DSEL
Lysosome (GO:0005764)	1/503	0.3000315700683675	0.3375355163269134	0	0	2.9855960772295433	3.5942623133092195	GPC4
Cytoskeleton (GO:0005856)	1/599	0.3467837203827709	0.37830951314484096	0	0	2.4939542063287883	2.641232122057843	CORIN
Intracellular Organelle Lumen (GO:0070013)	1/856	0.4580618020763567	0.4850066139632012	0	0	1.7211875843454791	1.3438192115580967	GPC4
Nucleus (GO:0005634)	2/4487	0.8560262097128956	0.8804841014189781	0	0	0.5760312151616499	0.08954652039436269	NUPR1;GPC4
Intracellular Membrane-Bounded Organelle (GO:0043231)	2/5175	0.9110727492203206	0.9110727492203206	0	0	0.4772536890263548	0.04444784277909136	NUPR1;GPC4

### Sheet: PathwayP525LvsWTAxonDownEnrichR
Supplementary Table S9: Pathway analysis results of the Axon transcriptome (Down DEGs) from FUSP525L versus FUSWT iPSC-derived MNs using EnrichR (P ≤ 0.05)
Term (Reactome)	Overlap	P-value	Adjusted P-value	Old P-value	Old Adjusted P-value	Odds Ratio	Combined Score	Genes
Glycosaminoglycan Metabolism R-HSA-1630316	3/120	7.306089850031592E-5	0.0042375321130183234	0	0	46.31468531468531	441.1111242724822	DSEL;GPC4;CD44
Chondroitin Sulfate/Dermatan Sulfate Metabolism R-HSA-1793185	2/50	5.467878206419364E-4	0.015856846798616157	0	0	69.22916666666667	520.0114050756229	DSEL;GPC4
Metabolism Of Carbohydrates R-HSA-71387	3/285	9.27668237733678E-4	0.017934919262851106	0	0	19.056092843326887	133.06557858693773	DSEL;GPC4;CD44
Degradation Of Extracellular Matrix R-HSA-1474228	2/109	0.0025660492249914386	0.03545530961834187	0	0	30.96417445482866	184.71330944093017	ADAMTS16;CD44
Cardiac Conduction R-HSA-5576891	2/126	0.0034099366636931986	0.03545530961834187	0	0	26.696236559139784	151.66296335434075	KCND2;CORIN
Diseases Of Glycosylation R-HSA-3781865	2/143	0.004366583188346486	0.03545530961834187	0	0	23.45744680851064	127.46247524287823	ADAMTS16;GPC4
Phase 1 - Inactivation Of Fast Na+ Channels R-HSA-5576894	1/7	0.004890387533564395	0.03545530961834187	0	0	256.15384615384613	1362.8623704331803	KCND2
Insulin-like Growth Factor-2 mRNA Binding Proteins (IGF2BPs/IMPs/VICKZs) Bind RNA R-HSA-428359	1/7	0.004890387533564395	0.03545530961834187	0	0	256.15384615384613	1362.8623704331803	CD44
Dermatan Sulfate Biosynthesis R-HSA-2022923	1/11	0.007674930787541144	0.04353832755978169	0	0	153.66153846153847	748.3003458854362	DSEL
Muscle Contraction R-HSA-397014	2/196	0.008046741440048239	0.04353832755978169	0	0	17.00343642611684	81.9988691363917	KCND2;CORIN
Hyaluronan Uptake And Degradation R-HSA-2160916	1/12	0.008369935820942226	0.04353832755978169	0	0	139.6853146853147	668.1300945358273	CD44
Defective EXT1 Causes Exostoses 1, TRPS2 And CHDS R-HSA-3656253	1/13	0.009064489027893918	0.04353832755978169	0	0	128.03846153846155	602.2149225510485	GPC4
Physiological Factors R-HSA-5578768	1/14	0.009758590659951067	0.04353832755978169	0	0	118.18343195266272	547.1428779573204	CORIN
Hyaluronan Metabolism R-HSA-2142845	1/16	0.011145440218903038	0.04458270612901497	0	0	102.41538461538461	460.53380130419424	CD44
Diseases Of Metabolism R-HSA-5668914	2/247	0.012535060423851201	0.04458270612901497	0	0	13.429251700680272	58.80972454160896	ADAMTS16;GPC4
Defective B3GALT6 Causes EDSP2 And SEMDJL1 R-HSA-4420332	1/20	0.013913731760820029	0.04458270612901497	0	0	80.83805668016194	345.57291333057793	GPC4
Defective B3GAT3 Causes JDSSDHD R-HSA-3560801	1/20	0.013913731760820029	0.04458270612901497	0	0	80.83805668016194	345.57291333057793	GPC4
Defective B4GALT7 Causes EDS, Progeroid Type R-HSA-3560783	1/20	0.013913731760820029	0.04458270612901497	0	0	80.83805668016194	345.57291333057793	GPC4
HS-GAG Degradation R-HSA-2024096	1/21	0.014604679593987663	0.04458270612901497	0	0	76.79230769230769	324.5560291468294	GPC4
Extracellular Matrix Organization R-HSA-1474244	2/291	0.017106780403760694	0.04960966317090601	0	0	11.359284890426759	46.212755841749626	ADAMTS16;CD44
GAG Synthesis Requires Tetrasaccharide Linker Sequence R-HSA-1971475	1/26	0.01805268161758667	0.049859787324763184	0	0	61.418461538461536	246.562020931719	GPC4
HS-GAG Biosynthesis R-HSA-2022928	1/30	0.02080301457834001	0.054844311161078206	0	0	52.93633952254642	205.00430545239047	GPC4
Early SARS-CoV-2 Infection Events R-HSA-9772572	1/37	0.025598893875467085	0.06097478841163962	0	0	42.62820512820513	156.2411590204543	GPC4
Defective B3GALTL Causes PpS R-HSA-5083635	1/37	0.025598893875467085	0.06097478841163962	0	0	42.62820512820513	156.2411590204543	ADAMTS16
O-glycosylation Of TSR Domain-Containing Proteins R-HSA-5173214	1/38	0.026282236384327425	0.06097478841163962	0	0	41.474012474012476	150.91820759135345	ADAMTS16
Diseases Associated With Glycosaminoglycan Metabolism R-HSA-3560782	1/40	0.027647586728505463	0.061505436238711665	0	0	39.34319526627219	141.17191556098328	GPC4
Retinoid Metabolism And Transport R-HSA-975634	1/43	0.029692279563515972	0.061505436238711665	0	0	36.527472527472526	128.46230708138887	GPC4
Voltage Gated Potassium Channels R-HSA-1296072	1/43	0.029692279563515972	0.061505436238711665	0	0	36.527472527472526	128.46230708138887	KCND2
Metabolism Of Fat-Soluble Vitamins R-HSA-6806667	1/47	0.03241232681773892	0.06482465363547785	0	0	33.34448160535117	114.34544554475478	GPC4
Heparan Sulfate/Heparin (HS-GAG) Metabolism R-HSA-1638091	1/53	0.036479125395076716	0.07052630909714831	0	0	29.488165680473372	97.63576151436209	GPC4
Integrin Cell Surface Interactions R-HSA-216083	1/66	0.04523613528541748	0.08463534988884559	0	0	23.57514792899408	72.98533526719285	CD44
Diseases Associated With O-glycosylation Of Proteins R-HSA-3906995	1/69	0.04724646104265027	0.08563421063980362	0	0	22.531674208144796	68.77517598546079	ADAMTS16
Hemostasis R-HSA-109582	2/576	0.05994612701928903	0.1032886438106921	0	0	5.636469221835076	15.8627660767645	CD109;CD44
Interferon Gamma Signaling R-HSA-877300	1/89	0.06054851533730227	0.1032886438106921	0	0	17.393356643356643	48.77636968918565	CD44
Post-translational Modification: Synthesis Of GPI-anchored Proteins R-HSA-163125	1/92	0.06252888400611405	0.10361929349584614	0	0	16.817413355874894	46.620000334774936	CD109
Visual Phototransduction R-HSA-2187338	1/98	0.0664779974990266	0.10710344041509841	0	0	15.772402854877082	42.75715849568251	GPC4
Potassium Channels R-HSA-1296071	1/102	0.06910215203883725	0.10832229238520434	0	0	15.144706778370145	40.46922209874876	KCND2
O-linked Glycosylation R-HSA-5173105	1/107	0.07237271302138136	0.11046361461158208	0	0	14.426705370101596	37.88345989762488	ADAMTS16
Platelet Degranulation R-HSA-114608	1/125	0.08405859584406139	0.125010219460399	0	0	12.321339950372208	30.510609054520092	CD109
Response To Elevated Platelet Cytosolic Ca2+ R-HSA-76005	1/130	0.08728032948282613	0.12655647775009787	0	0	11.840787119856888	28.875300617691458	CD109
Cell Surface Interactions At Vascular Wall R-HSA-202733	1/134	0.0898501366981315	0.12710507142662503	0	0	11.48235974551764	27.668033488594023	CD44
Metabolism Of Vitamins And Cofactors R-HSA-196854	1/186	0.12265198880640278	0.1693765559707467	0	0	8.233264033264033	17.276716593711583	GPC4
Interferon Signaling R-HSA-913531	1/200	0.1312937743788508	0.1770939282319383	0	0	7.648627754155393	15.529145947074285	CD44
Platelet Activation, Signaling And Aggregation R-HSA-76002	1/254	0.16389139964346228	0.2149550254499869	0	0	5.999695956217695	10.850757728052265	CD109
Metabolism R-HSA-1430728	3/2049	0.16677545078016223	0.2149550254499869	0	0	2.3913623033857636	4.283185707243737	DSEL;GPC4;CD44
SARS-CoV-2 Infection R-HSA-9694516	1/283	0.1809251127499742	0.22812296824996747	0	0	5.374795417348609	9.18913763411473	GPC4
SARS-CoV Infections R-HSA-9679506	1/369	0.2295630998943361	0.2832906339121594	0	0	4.100752508361204	6.034574477268617	GPC4
Neuronal System R-HSA-112316	1/386	0.23885428366988481	0.2886155927677775	0	0	3.9162837162837163	5.607732937987401	KCND2
Post-translational Protein Modification R-HSA-597592	2/1383	0.2519031043504748	0.2981710214760722	0	0	2.245353608496259	3.0956932068886593	ADAMTS16;CD109
Neutrophil Degranulation R-HSA-6798695	1/468	0.28222718505593875	0.3273835346648889	0	0	3.2151210673694615	4.06726611626464	CD44
Disease R-HSA-1643685	2/1736	0.34626891516422564	0.39379602116715856	0	0	1.754325259515571	1.860531399066244	ADAMTS16;GPC4
Sensory Perception R-HSA-9709957	1/616	0.354754153845068	0.39568732544257584	0	0	2.422889305816135	2.5109134892077796	GPC4
Metabolism Of RNA R-HSA-8953854	1/666	0.377676283871828	0.41330612197294386	0	0	2.2349334875650664	2.176194612858477	CD44
Metabolism Of Proteins R-HSA-392499	2/1890	0.3868850028049138	0.41518453114640225	0	0	1.5976341807909604	1.5171578011317715	ADAMTS16;CD109
Cytokine Signaling In Immune System R-HSA-1280215	1/702	0.3937094691905539	0.41518453114640225	0	0	2.1162076154943485	1.9726060616128434	CD44
Infectious Disease R-HSA-5663205	1/961	0.4982369030409638	0.5160310781495697	0	0	1.5245192307692308	1.0621014572657475	GPC4
Innate Immune System R-HSA-168249	1/1035	0.5248697827696305	0.5340780245726064	0	0	1.4099092396964736	0.9088346582127304	CD44
Immune System R-HSA-168256	1/1943	0.7609947509276163	0.7609947509276163	0	0	0.7147270854788877	0.19521256458021957	CD44
Term (KEGG)	Overlap	P-value	Adjusted P-value	Old P-value	Old Adjusted P-value	Odds Ratio	Combined Score	Genes
Transcriptional misregulation in cancer	2/192	0.007733163058087052	0.06959846752278347	0	0	17.364912280701756	84.4323243339294	NUPR1;BAIAP3
ECM-receptor interaction	1/88	0.05988752968928858	0.17163742843303967	0	0	17.594164456233422	49.53262213559414	CD44
Hematopoietic cell lineage	1/99	0.0671346793118268	0.17163742843303967	0	0	15.610675039246468	42.165284659663705	CD44
Serotonergic synapse	1/113	0.0762833015257954	0.17163742843303967	0	0	13.649725274725276	35.124854668215484	KCND2
Wnt signaling pathway	1/166	0.1101680363222428	0.17274975792013508	0	0	9.24055944055944	20.3823499020957	GPC4
Epstein-Barr virus infection	1/202	0.13252184269256365	0.17274975792013508	0	0	7.571756601607348	15.30257912605052	CD44
Proteoglycans in cancer	1/205	0.13436092282677173	0.17274975792013508	0	0	7.459276018099548	14.972450123725842	CD44
Shigellosis	1/246	0.1591348899679038	0.17902675121389175	0	0	6.198116169544741	11.392156559255088	CD44
MicroRNAs in cancer	1/310	0.196493881366796	0.196493881366796	0	0	4.898431665421957	7.97035565776603	CD44
